# Identifying human-specific transcription factor binding site gains and losses that contribute to human-specific phenotypes

**DOI:** 10.64898/2026.09.06.747930

**Authors:** Manuel Ferrando-Bernal, John A. Capra

## Abstract

Identifying the genetic changes responsible for human-specific traits remains a central challenge in evolutionary genomics. Although thousands of modern human-specific variants have been identified through comparisons with Neanderthal, Denisovan, and great ape genomes, the phenotypic consequences of most of these changes remain unknown, particularly for non-coding variants. Here, we predicted transcription factor binding site (TFBS) gains and losses for 16,883 human-specific fixed and high frequency variants. We identified 3,357 human-specific variants within cis-regulatory elements (cCREs) that modify TFBS motifs and prioritized variants for which both the target gene and the affected transcription factor are associated with the same phenotype. This identified 404 candidate human-specific regulatory variants involving 387 genes. These genes are enriched for skeletal traits known to differ between modern humans and archaic hominins. Beyond skeletal morphology, enrichment analyses suggested that human-specific regulatory changes also affect soft tissues that are not represented in the fossil record, including behavioral, reproductive, and facial traits. Independent support for the functional relevance of these candidates comes from their significant enrichment in modern human-derived differentially methylated regions and among variants experimentally shown to alter gene regulatory activity in massively parallel reporter assays. Furthermore, candidate variants occur within unusually large regions depleted of archaic introgression, consistent with the hypothesis that some regulatory changes contributed to reduced fitness following admixture with Neanderthals and Denisovans. Together, our results provide a prioritized catalogue of human-specific regulatory variants and reveal candidate molecular mechanisms underlying traits that distinguish modern humans from archaic hominins.

## Supplementary material for "Identifying human-specific transcription factor binding site gains and losses that contribute to human-specific phenotypes": https://docs.google.com/spreadsheets/d/1xMaJcX0Xq92T89GGD4RwN_LOdrrlfs9as4-qxeNB-Lw/edit?gid=314984489#gid=314984489 (part 1 of 3)

### Sheet: Supplementary Table Captions
Table Number	Caption
S.T.1. Human_Specific_Variants	The hg38 chromosome locations, human allele, and archaic allele for the human-specific variants with GPN-MSA scores.
S.T.2. Human_Specific_Regulatory_Candidates	The 404 human-specific variants within cis-regulatory elements (cCREs) that modify TFBS motifs and for which both the target gene and the affected transcription factor are associated with the same phenotype.
S.T.3 Divergent_Skeletal_Traits_HPO	Divergent skeletal traits between humans and archaic hominins from D. Gokhman et al., Reconstructing Denisovan anatomy using DNA methylation maps. Cell 179, 180–192 (2019).
S.T.4 Human_Specific_Skeletal_Variants	The 128 human-specific TFBS modifying variants with cCRE overlap and matching divergent skeletal trait HPO annotation for both the TF with the disrupted binding site and the target gene. Note that variants appear multiple times if there are multiple TF and target gene pairs.
S.T. 9 Human_Specific_HPO_Enrichments	Enrichment of HPO terms among the 387 genes linked to the 404 human-specific regulatory variant candidates (Supplementary Table S.Human_Specific_Regulatory_Candidates) as calculated by Enrichr. The background was all genes with HPO annotations.
S.T. 10 Human_Specific_GeneORGANizer_Enrichments	Enrichment of different organs and anatomical structures among the 387 genes linked to the 404 human-specific regulatory variant candidates (Supplementary Table S.Human_Specific_Regulatory_Candidates) as calculated by GeneORGANizer. The background was all genes with HPO annotations.
S.T.5 Relaxed_Skeletal_Associations	Human-specific TFBS modifying variants with cCRE overlap where at least one of the TF or target gene are associated with a divergent skeletal trait HPO annotation.
S.T.6. Loose_Human_Specific_Regulatory_Candidates	The N human-specific variants where TFBS gains are in cis-regulatory elements (cCREs) but TFBS losses are not required to overlaps cCREs. Associated HPO terms are listed for each variant and gene set.
S.T. 7 Relaxed_Loose_Skeletal_Associations	Human-specific TFBS modifying variants with gains requiring cCRE overlap (but not losses) where at least one of the TF or target gene are associated with a divergent skeletal trait HPO annotation.
S.T. 11 Loose_Human_Specific_GeneORGANizer_Enrichments	Enrichment of different organs and anatomical structures among the genes linked to the human-specific regulatory variant candidates (Supplementary Table S.Loose_Human_Specific_Regulatory_Candidates) identfied without requiring TFBS losses to overlap cCREs as calculated by GeneORGANizer. The background was all genes with HPO annotations.
S.T.12 DMR_Overlap	Human-specific regulatory candidate variants (Supplementary Table S.Human_Specific_Regulatory_Candidates) in or near differentially methylated regions between humans and archaic hominins from Gokhman et al. (2019).
S.T. 14 Desert_Overlap	Human-specific regulatory candidate variants (Supplementary Table S.Human_Specific_Regulatory_Candidates) in regions lacking archaic introgression.
S.T.8.585_HPO_traits_associated_to_404_variants	HPO traits associated to the 404 varaints
S.T.13.S.MPRA_signifcant_overlap	Human-specific regulatory candidate variants (Supplementary Table S.Human_Specific_Regulatory_Candidates) with signals of significant different expression in an MPRA.
S.T.14.S.T.12.Human-specific_variants_TFBS_GAINS_LOSSES	TF gains and losses associated to the Human-specific variants

### Sheet: S.T.1.Human-specific_variants
Chromosome	Start	End	Human_allele	Archaic_allele	Score
chr1	1091244	1091245	G	A	0.09
chr1	1096028	1096029	G	A	1.88
chr1	1170749	1170750	C	A	1.12
chr1	1200824	1200825	T	C	0.32
chr1	1259229	1259230	A	G	1.45
chr1	1262666	1262667	C	T	0.95
chr1	1267787	1267788	G	A	1.22
chr1	1310531	1310532	C	T	1.19
chr1	1360506	1360507	T	C	-0.86
chr1	1565683	1565684	T	G	1.25
chr1	1908578	1908579	C	G	-1.32
chr1	1909113	1909114	G	C	1.62
chr1	1913351	1913352	G	T	-0.88
chr1	1915695	1915696	T	C	1.61
chr1	1917508	1917509	T	G	1.91
chr1	1934110	1934111	A	T	2.52
chr1	1939123	1939124	C	G	2.74
chr1	1939454	1939455	T	C	0.05
chr1	2169299	2169300	C	T	-0.41
chr1	2424305	2424306	T	C	-0.3
chr1	3097217	3097218	A	C	-0.28
chr1	3377722	3377723	T	C	-0.84
chr1	4690013	4690014	G	C	1.16
chr1	4928437	4928438	C	G	1.54
chr1	4928500	4928501	C	G	0.79
chr1	4928614	4928615	A	G	-1.3
chr1	5296091	5296092	A	C	3.77
chr1	5296295	5296296	A	G	1.2
chr1	5298881	5298882	G	A	0.8
chr1	5345430	5345431	A	G	-1.25
chr1	5504339	5504340	A	G	1.04
chr1	5731167	5731168	A	G	3.68
chr1	6184360	6184361	C	A	1.27
chr1	6501959	6501960	G	C	1.81
chr1	6630284	6630285	T	C	4.88
chr1	6630414	6630415	T	C	-0.85
chr1	6635387	6635388	A	C	1.89
chr1	6635427	6635428	A	C	-6.45
chr1	6635427	6635428	A	G	-5.57
chr1	7301262	7301263	C	A	2.93
chr1	7471458	7471459	A	G	0.98
chr1	7508487	7508488	C	T	1.17
chr1	7559098	7559099	C	A	0.93
chr1	7793823	7793824	G	A	0.84
chr1	7802851	7802852	G	A	-1.37
chr1	7804016	7804017	G	C	-1.39
chr1	7811773	7811774	G	A	-0.13
chr1	7812957	7812958	G	A	1.64
chr1	7815482	7815483	G	A	0.38
chr1	7817431	7817432	T	G	1.56
chr1	7822713	7822714	C	T	0.04
chr1	7826763	7826764	G	A	-1.37
chr1	7844535	7844536	C	T	1.35
chr1	7969285	7969286	A	C	1.49
chr1	7983726	7983727	C	T	1.11
chr1	7986917	7986918	A	G	-0.07
chr1	7994468	7994469	T	C	-2.28
chr1	7996845	7996846	C	G	1.89
chr1	8004246	8004247	C	T	1.34
chr1	8004308	8004309	C	T	1.19
chr1	8010989	8010990	C	G	1.33
chr1	8014407	8014408	G	A	1.57
chr1	8015697	8015698	A	G	1.06
chr1	8021727	8021728	C	T	1.38
chr1	8025855	8025856	A	G	1.36
chr1	8034364	8034365	A	T	3.89
chr1	8045717	8045718	G	A	4.89
chr1	8059148	8059149	A	G	0.18
chr1	8059731	8059732	G	A	2.25
chr1	8061531	8061532	A	G	1.38
chr1	8064720	8064721	T	C	-1.8
chr1	8171947	8171948	T	C	-0.26
chr1	8172127	8172128	T	C	-0.19
chr1	8809423	8809424	G	A	1.56
chr1	8815064	8815065	A	G	4.55
chr1	8820123	8820124	C	T	2.51
chr1	8827247	8827248	A	T	-0.76
chr1	8942468	8942469	C	T	0.99
chr1	9028301	9028302	G	C	-0.09
chr1	9028431	9028432	C	A	0.67
chr1	9028620	9028621	G	A	-0.93
chr1	9029222	9029223	A	G	-0.32
chr1	9029330	9029331	C	T	0.42
chr1	9031554	9031555	T	C	-1.77
chr1	9031597	9031598	G	A	1.24
chr1	9038793	9038794	G	A	-1.33
chr1	9039420	9039421	A	G	1.05
chr1	9039892	9039893	G	C	-1.2
chr1	9040626	9040627	G	C	1.09
chr1	9041510	9041511	T	C	0.75
chr1	9045403	9045404	T	C	0.41
chr1	9046501	9046502	T	G	0.3
chr1	9047367	9047368	T	G	1.77
chr1	9051909	9051910	C	G	0.08
chr1	9052409	9052410	G	A	0.11
chr1	9052753	9052754	T	A	-0.01
chr1	9189581	9189582	G	A	-1.3
chr1	9263107	9263108	G	A	1.16
chr1	9307386	9307387	C	A	1.38
chr1	9344652	9344653	C	A	1.48
chr1	10461345	10461346	G	A	1.42
chr1	11654923	11654924	A	G	1.33
chr1	11827324	11827325	A	G	0.32
chr1	12623095	12623096	T	C	-1.46
chr1	12862060	12862061	A	G	0.06
chr1	13834258	13834259	A	G	1.35
chr1	14473255	14473256	G	A	2.67
chr1	14951916	14951917	A	G	-1.52
chr1	15099708	15099709	G	A	0.67
chr1	15099842	15099843	C	T	2.34
chr1	15478219	15478220	G	A	0.16
chr1	15592553	15592554	T	A	2.91
chr1	15604298	15604299	C	G	2.63
chr1	16895462	16895463	A	G	-0.28
chr1	17143963	17143964	G	A	1.53
chr1	17229655	17229656	C	T	1.87
chr1	17858473	17858474	A	G	1.33
chr1	17867174	17867175	A	G	1.5
chr1	18387336	18387337	G	A	1.21
chr1	18390403	18390404	A	G	1.37
chr1	18390801	18390802	T	C	3.18
chr1	18455211	18455212	T	C	1.32
chr1	18804506	18804507	C	T	1.67
chr1	18810055	18810056	A	G	-0.6
chr1	18847400	18847401	G	T	-3.89
chr1	19332312	19332313	C	T	-0.54
chr1	19423056	19423057	C	T	0.95
chr1	20260852	20260853	A	G	1.59
chr1	20403764	20403765	A	G	1.31
chr1	22229746	22229747	T	C	1.45
chr1	22759386	22759387	T	C	1.08
chr1	22858082	22858083	G	A	3.11
chr1	23893100	23893101	T	A	1.86
chr1	24577804	24577805	G	A	1.05
chr1	24700777	24700778	T	C	-1.54
chr1	24701580	24701581	C	G	0.63
chr1	24703365	24703366	T	C	1.45
chr1	24705441	24705442	C	T	2.17
chr1	24709906	24709907	C	T	4.96
chr1	25068852	25068853	T	G	1.05
chr1	25070312	25070313	T	C	1.94
chr1	25909340	25909341	A	G	0.38
chr1	26022023	26022024	G	T	2.76
chr1	26044532	26044533	G	A	1.28
chr1	26044695	26044696	C	T	1.34
chr1	26049508	26049509	T	C	1.32
chr1	26049807	26049808	G	T	1.31
chr1	26050503	26050504	C	T	1.68
chr1	26096659	26096660	G	A	1.35
chr1	26243311	26243312	T	G	1.98
chr1	27099114	27099115	T	C	3.12
chr1	27100264	27100265	A	G	3.65
chr1	27110677	27110678	C	T	0.91
chr1	27212165	27212166	C	T	4.45
chr1	28110722	28110723	T	G	4.97
chr1	28112207	28112208	G	A	-0.88
chr1	28114549	28114550	A	T	-0.35
chr1	28116766	28116767	T	C	2.41
chr1	28117327	28117328	T	A	5.2
chr1	28119275	28119276	C	T	-0.03
chr1	28152823	28152824	C	T	1.73
chr1	28156994	28156995	C	T	1.33
chr1	28157106	28157107	T	C	1.3
chr1	28158023	28158024	G	A	1.65
chr1	28159052	28159053	A	T	3.95
chr1	28160923	28160924	G	A	1.44
chr1	28162065	28162066	G	C	1.58
chr1	28162377	28162378	A	G	0.44
chr1	28163117	28163118	T	C	-0.12
chr1	28163280	28163281	T	C	1.54
chr1	28163411	28163412	G	A	1.31
chr1	28163761	28163762	T	C	1.35
chr1	28167491	28167492	T	C	0.4
chr1	28273741	28273742	A	G	-1.01
chr1	28275164	28275165	C	T	1.35
chr1	28278082	28278083	T	C	-1.21
chr1	28513540	28513541	G	A	0.1
chr1	28910243	28910244	T	A	5.36
chr1	28910713	28910714	T	A	4.15
chr1	28911209	28911210	C	G	1.56
chr1	28915291	28915292	T	C	0.17
chr1	28915976	28915977	C	T	1.61
chr1	28920237	28920238	C	T	1.59
chr1	28922298	28922299	T	C	0.5
chr1	28924193	28924194	A	T	4.43
chr1	28926833	28926834	G	A	1.15
chr1	28927565	28927566	T	C	0.14
chr1	28928249	28928250	T	C	0.02
chr1	28928937	28928938	C	G	-3.74
chr1	28931330	28931331	A	G	-0.39
chr1	28932643	28932644	T	C	0.59
chr1	28933460	28933461	G	A	4.27
chr1	28934772	28934773	G	T	2.49
chr1	28936287	28936288	G	T	2.72
chr1	28936762	28936763	T	C	-0.33
chr1	28937348	28937349	C	T	1.27
chr1	28938310	28938311	C	T	3.17
chr1	28944440	28944441	T	C	-0.5
chr1	28949459	28949460	G	A	0.12
chr1	28966455	28966456	G	A	2.6
chr1	29689466	29689467	C	T	1.42
chr1	29930649	29930650	T	G	1.2
chr1	29970532	29970533	C	T	0.49
chr1	30012515	30012516	C	T	0.12
chr1	34844024	34844025	G	A	1.46
chr1	35930770	35930771	T	G	1.25
chr1	36108374	36108375	C	T	0.6
chr1	36394794	36394795	G	A	0.11
chr1	37836945	37836946	C	G	0.27
chr1	37998548	37998549	G	A	2.3
chr1	37998995	37998996	A	G	3.27
chr1	38011576	38011577	A	G	1.14
chr1	38012886	38012887	A	G	1.15
chr1	38019882	38019883	A	G	1.3
chr1	38020049	38020050	C	G	1.48
chr1	38022100	38022101	C	G	-0.11
chr1	38025010	38025011	T	A	1.94
chr1	40069333	40069334	C	T	1.46
chr1	40990632	40990633	G	A	0.28
chr1	42228425	42228426	C	T	1.43
chr1	42268922	42268923	A	T	0.12
chr1	42335809	42335810	T	A	1.7
chr1	42337818	42337819	C	G	0.02
chr1	42502646	42502647	A	G	-0.38
chr1	43964555	43964556	C	T	-0.34
chr1	46352540	46352541	C	G	5.35
chr1	46425104	46425105	T	C	0.41
chr1	49097335	49097336	A	G	-0.02
chr1	49118461	49118462	T	C	-0.9
chr1	49133894	49133895	C	A	-0.1
chr1	49201691	49201692	G	C	3.86
chr1	49208605	49208606	C	T	0.45
chr1	49215554	49215555	T	C	-1.47
chr1	49223625	49223626	G	A	1.03
chr1	49244473	49244474	G	T	3.12
chr1	49244905	49244906	C	T	1.35
chr1	49274970	49274971	A	T	0.03
chr1	49279332	49279333	C	T	5.08
chr1	49362573	49362574	T	C	1.8
chr1	49374416	49374417	A	G	1.16
chr1	49393777	49393778	A	G	2.01
chr1	49427192	49427193	G	T	5.71
chr1	49429308	49429309	C	T	1.74
chr1	49447467	49447468	A	G	0.42
chr1	49458940	49458941	T	G	-0.9
chr1	49468294	49468295	A	G	0.46
chr1	49477651	49477652	G	A	0.57
chr1	49483007	49483008	A	G	0.31
chr1	49484320	49484321	T	A	0.1
chr1	49492354	49492355	G	A	2.26
chr1	49518722	49518723	G	A	0.94
chr1	49522689	49522690	C	T	1.08
chr1	49523283	49523284	T	G	1.89
chr1	49538686	49538687	G	A	-1.3
chr1	49545809	49545810	C	T	0.48
chr1	49552938	49552939	C	T	1.28
chr1	49561058	49561059	T	A	0
chr1	49580856	49580857	C	A	-0.01
chr1	49584670	49584671	T	A	2.06
chr1	49595942	49595943	T	C	0.95
chr1	49618319	49618320	G	C	-0.03
chr1	49643414	49643415	C	T	1.48
chr1	49664704	49664705	A	G	2.23
chr1	49669106	49669107	G	A	1.57
chr1	49686350	49686351	T	C	0.03
chr1	49722801	49722802	G	C	1.4
chr1	49734362	49734363	C	T	1.2
chr1	49735208	49735209	C	T	0.29
chr1	49759830	49759831	G	A	0.41
chr1	49781841	49781842	T	G	-0.34
chr1	49787710	49787711	C	G	0.37
chr1	49812594	49812595	T	C	1.2
chr1	49842071	49842072	C	G	-0.95
chr1	49844402	49844403	T	C	0.3
chr1	49852684	49852685	C	G	1.28
chr1	49857790	49857791	T	G	0.22
chr1	49859983	49859984	G	A	0.89
chr1	49922178	49922179	A	C	-0.49
chr1	49959366	49959367	C	T	3.69
chr1	49962232	49962233	C	T	1.81
chr1	50035924	50035925	A	G	-1.25
chr1	50059623	50059624	G	A	2.2
chr1	50064031	50064032	G	A	1.72
chr1	50075534	50075535	C	T	1.31
chr1	50078644	50078645	G	A	1.34
chr1	50088884	50088885	C	G	1.66
chr1	50099175	50099176	C	T	1.96
chr1	50128394	50128395	G	A	4.57
chr1	50152273	50152274	A	G	3.95
chr1	50164499	50164500	G	C	2.92
chr1	50177228	50177229	T	A	3.34
chr1	50261330	50261331	T	C	1.19
chr1	50414200	50414201	A	G	1.04
chr1	50414408	50414409	C	T	1.43
chr1	50420031	50420032	G	T	0.1
chr1	50421723	50421724	A	G	-0.03
chr1	50427248	50427249	A	G	1.05
chr1	50427728	50427729	A	C	0.77
chr1	50428661	50428662	A	G	1.56
chr1	53585851	53585852	G	T	1.45
chr1	53677798	53677799	A	G	-0.79
chr1	53718336	53718337	C	T	1.3
chr1	53718422	53718423	C	T	1.04
chr1	54114432	54114433	C	A	1.55
chr1	54199163	54199164	T	C	0.85
chr1	54258645	54258646	T	G	1.51
chr1	54815458	54815459	C	T	2.24
chr1	55239941	55239942	T	A	0.24
chr1	56335552	56335553	C	T	1
chr1	56548301	56548302	C	G	5.45
chr1	59168565	59168566	A	T	0.71
chr1	59211143	59211144	A	T	-1.51
chr1	59239392	59239393	T	C	1.75
chr1	59653985	59653986	C	G	5.42
chr1	59994281	59994282	T	A	1.69
chr1	61905094	61905095	G	T	2
chr1	62281996	62281997	G	T	1.74
chr1	62338981	62338982	G	A	1.09
chr1	62837251	62837252	G	A	-0.1
chr1	63080616	63080617	G	A	0.52
chr1	63093986	63093987	A	T	2.48
chr1	63104736	63104737	G	A	1.04
chr1	63105887	63105888	A	G	-0.35
chr1	63107441	63107442	G	A	0.36
chr1	63108067	63108068	G	A	1.61
chr1	63588058	63588059	T	C	1
chr1	63593525	63593526	A	C	3.58
chr1	63594397	63594398	G	T	4.74
chr1	63596955	63596956	C	T	1.3
chr1	64051839	64051840	T	C	1.95
chr1	64190195	64190196	T	C	0.35
chr1	64191024	64191025	A	G	-1.78
chr1	64191068	64191069	T	C	0.23
chr1	64191393	64191394	T	C	0.94
chr1	64599064	64599065	T	A	1.75
chr1	65040639	65040640	A	G	-0.11
chr1	65168736	65168737	G	C	1.42
chr1	65172811	65172812	T	C	0.56
chr1	65821396	65821397	A	G	2.77
chr1	65822753	65822754	T	C	0.64
chr1	66117265	66117266	G	A	-0.17
chr1	66404971	66404972	A	G	1.15
chr1	66433212	66433213	A	C	0.78
chr1	66433644	66433645	C	T	4.45
chr1	66433886	66433887	T	C	-0.81
chr1	66436147	66436148	A	G	1.21
chr1	66436463	66436464	A	C	3.44
chr1	67651726	67651727	G	C	1.53
chr1	67652582	67652583	T	G	1.46
chr1	67653266	67653267	C	T	-1.35
chr1	68311481	68311482	A	C	1.22
chr1	68315336	68315337	T	C	-0.07
chr1	68317389	68317390	G	T	1.55
chr1	69735906	69735907	A	C	-0.31
chr1	69745852	69745853	G	A	1.4
chr1	69746384	69746385	G	T	1.63
chr1	69746385	69746386	T	G	1.46
chr1	69748274	69748275	A	T	4.66
chr1	69749502	69749503	A	G	1.24
chr1	69754337	69754338	C	A	2.43
chr1	69759056	69759057	C	A	1.55
chr1	70282966	70282967	G	A	1.63
chr1	72946205	72946206	C	T	1.42
chr1	73624738	73624739	T	C	2.03
chr1	73735539	73735540	C	T	2.16
chr1	73752061	73752062	A	T	-0.01
chr1	73822300	73822301	G	C	1.65
chr1	73824810	73824811	C	G	2.91
chr1	73876003	73876004	A	C	1.29
chr1	73878515	73878516	T	C	-0.35
chr1	73878792	73878793	G	A	1.43
chr1	73879726	73879727	T	A	5.12
chr1	73880451	73880452	G	A	-1.03
chr1	73893363	73893364	G	A	1.46
chr1	73895311	73895312	T	C	1.3
chr1	73897759	73897760	C	T	1.19
chr1	73898673	73898674	G	C	2.04
chr1	73949507	73949508	A	G	1.22
chr1	73949563	73949564	A	G	1.49
chr1	73950978	73950979	A	T	1.42
chr1	74113473	74113474	T	C	-1.15
chr1	74115118	74115119	A	G	0.77
chr1	74121077	74121078	T	G	1.02
chr1	74135863	74135864	T	C	2.07
chr1	74141359	74141360	A	T	2.77
chr1	74142882	74142883	T	A	1.71
chr1	74143362	74143363	G	A	2
chr1	74145038	74145039	A	T	-0.35
chr1	74147455	74147456	G	A	1.21
chr1	74149888	74149889	A	T	1.29
chr1	74169373	74169374	C	G	0.26
chr1	74173453	74173454	C	T	0.46
chr1	74176116	74176117	C	A	2.53
chr1	74185624	74185625	A	T	3.23
chr1	74579770	74579771	G	C	1.69
chr1	74594148	74594149	G	A	3.66
chr1	74595283	74595284	G	A	0.92
chr1	76228659	76228660	G	A	0.96
chr1	76399418	76399419	C	A	0.26
chr1	76426843	76426844	G	A	1.44
chr1	76816004	76816005	G	A	2.17
chr1	77028954	77028955	T	C	1.16
chr1	77592054	77592055	G	A	1.48
chr1	77595681	77595682	T	C	-2.28
chr1	77615333	77615334	C	A	4.14
chr1	77678897	77678898	C	A	1.77
chr1	77685309	77685310	T	C	-1.28
chr1	77727550	77727551	T	G	1.48
chr1	77737339	77737340	T	C	1.4
chr1	77743814	77743815	T	C	2.47
chr1	77754481	77754482	C	T	0.35
chr1	77768007	77768008	C	G	-0.71
chr1	77770572	77770573	T	G	1.44
chr1	77775104	77775105	G	T	3.29
chr1	77781571	77781572	T	C	1.06
chr1	77798439	77798440	T	C	-1.09
chr1	77808659	77808660	G	A	0.68
chr1	77817825	77817826	C	T	-1.17
chr1	77837733	77837734	G	A	2.09
chr1	77858379	77858380	T	C	-0.68
chr1	77863943	77863944	C	T	3.93
chr1	77879233	77879234	T	A	1.77
chr1	77879378	77879379	G	A	1.93
chr1	77889147	77889148	A	G	2.16
chr1	77907164	77907165	G	A	2.25
chr1	77938345	77938346	A	T	3.05
chr1	77975579	77975580	C	T	2.21
chr1	77986456	77986457	C	T	1.65
chr1	78008673	78008674	G	A	1.37
chr1	78017866	78017867	G	A	1.44
chr1	78030103	78030104	G	A	2.61
chr1	78197890	78197891	A	T	1
chr1	78254872	78254873	G	T	1.39
chr1	78581017	78581018	A	G	1.12
chr1	78584203	78584204	A	T	1.62
chr1	78639619	78639620	A	C	3.29
chr1	78650677	78650678	G	T	1.24
chr1	78662274	78662275	C	T	-0.64
chr1	79761112	79761113	G	A	1.36
chr1	80404762	80404763	C	T	1.27
chr1	80724405	80724406	C	A	1.63
chr1	81256843	81256844	T	G	1.55
chr1	81480945	81480946	T	A	1.39
chr1	81756970	81756971	A	G	0.85
chr1	82361375	82361376	C	T	0.79
chr1	82669086	82669087	A	G	1.19
chr1	83918421	83918422	T	G	1.51
chr1	83921378	83921379	T	C	2.36
chr1	83922608	83922609	T	C	0.3
chr1	83923309	83923310	A	G	1.14
chr1	83923412	83923413	A	G	1.27
chr1	83926712	83926713	G	A	1.3
chr1	83926962	83926963	T	C	1.15
chr1	83931469	83931470	C	T	1.45
chr1	83933252	83933253	T	C	3.63
chr1	84239902	84239903	T	C	1.24
chr1	84304604	84304605	C	T	0.9
chr1	84370815	84370816	A	C	0.81
chr1	84376664	84376665	G	A	1.25
chr1	84996510	84996511	G	C	1.53
chr1	85516116	85516117	G	T	1.39
chr1	87165386	87165387	A	T	5.13
chr1	87455846	87455847	A	C	-0.99
chr1	87823887	87823888	G	C	1.16
chr1	88281193	88281194	G	A	-1.62
chr1	89251290	89251291	T	C	0.1
chr1	90071778	90071779	C	T	1.44
chr1	90081317	90081318	G	A	1.29
chr1	90082898	90082899	A	C	1.49
chr1	90083061	90083062	G	A	1.31
chr1	90083582	90083583	T	C	-0.07
chr1	90084001	90084002	G	T	0.29
chr1	90084889	90084890	G	A	3.41
chr1	90085194	90085195	T	C	1.32
chr1	90085401	90085402	G	A	1.57
chr1	90085901	90085902	T	A	2.54
chr1	90086018	90086019	G	T	2.2
chr1	90086386	90086387	T	C	1.23
chr1	90087778	90087779	C	T	3.78
chr1	90087901	90087902	C	G	7.76
chr1	90088553	90088554	A	G	5.64
chr1	90089278	90089279	C	T	1.97
chr1	90089449	90089450	A	G	1.88
chr1	90089699	90089700	C	A	1.67
chr1	90135500	90135501	C	A	2.71
chr1	90255773	90255774	T	G	1.43
chr1	90256043	90256044	G	A	2.13
chr1	93440348	93440349	T	C	-0.25
chr1	93452332	93452333	G	A	1.26
chr1	93487935	93487936	G	A	1.26
chr1	93537206	93537207	A	G	1.47
chr1	93545582	93545583	C	T	1.26
chr1	93549756	93549757	T	C	1.12
chr1	93731232	93731233	T	C	-1.14
chr1	93734360	93734361	G	T	1.4
chr1	93739155	93739156	T	C	1.21
chr1	93867825	93867826	A	T	-1.03
chr1	94465820	94465821	C	T	1.79
chr1	94497505	94497506	G	A	1.7
chr1	94502296	94502297	G	A	1.46
chr1	94506941	94506942	T	A	2.75
chr1	94848939	94848940	G	A	0.88
chr1	94921651	94921652	G	A	1.33
chr1	95032502	95032503	T	C	1.14
chr1	95033715	95033716	T	C	1.55
chr1	95035498	95035499	A	G	1.46
chr1	95037530	95037531	G	A	1.45
chr1	95037739	95037740	A	T	1.57
chr1	95038011	95038012	G	A	-1.49
chr1	95040615	95040616	G	A	1.49
chr1	95041334	95041335	T	G	4.75
chr1	95860221	95860222	A	T	1.54
chr1	95870875	95870876	A	T	-2.22
chr1	95875473	95875474	T	C	1.55
chr1	95914467	95914468	T	A	3.84
chr1	95918604	95918605	A	G	0.17
chr1	95926650	95926651	A	G	0.19
chr1	95928521	95928522	T	C	1.17
chr1	95935371	95935372	T	C	-0.01
chr1	95936004	95936005	G	C	1.08
chr1	95936975	95936976	A	G	-0.03
chr1	95938670	95938671	A	G	-1.28
chr1	96026057	96026058	A	G	-1.28
chr1	96058984	96058985	A	G	0.04
chr1	96070274	96070275	C	T	0.36
chr1	96076158	96076159	T	C	2.23
chr1	96092503	96092504	A	T	1.64
chr1	96093069	96093070	G	C	1.5
chr1	96099203	96099204	G	A	4.37
chr1	96113721	96113722	C	T	1.05
chr1	96114528	96114529	G	T	1.54
chr1	96117363	96117364	C	A	4.94
chr1	96117454	96117455	C	T	1.59
chr1	96123809	96123810	C	A	1.55
chr1	96128634	96128635	C	G	0.19
chr1	96137036	96137037	C	T	1.51
chr1	96996872	96996873	C	A	-0.12
chr1	96997017	96997018	G	A	3.52
chr1	96997988	96997989	T	G	5.67
chr1	98070765	98070766	C	T	3.18
chr1	98075375	98075376	G	A	3.05
chr1	98078980	98078981	G	C	1.23
chr1	98081505	98081506	G	C	1.54
chr1	98600701	98600702	T	A	2.47
chr1	98600870	98600871	C	T	2.89
chr1	98604003	98604004	T	C	-4.18
chr1	98604612	98604613	G	A	1.24
chr1	98607597	98607598	A	T	5.07
chr1	98608623	98608624	T	A	1.29
chr1	98609335	98609336	C	T	3.6
chr1	98612928	98612929	C	G	3.23
chr1	98616412	98616413	G	A	-0.9
chr1	98617659	98617660	C	T	1.73
chr1	98624950	98624951	C	G	-0.13
chr1	98626009	98626010	G	A	0.25
chr1	98626214	98626215	T	C	1.85
chr1	98628267	98628268	G	A	1.81
chr1	98630884	98630885	A	G	1.31
chr1	99302169	99302170	C	G	1.25
chr1	100684606	100684607	C	T	1.47
chr1	100691752	100691753	C	G	2.03
chr1	100694753	100694754	T	C	-1.34
chr1	100696129	100696130	G	A	-0.1
chr1	100731298	100731299	C	T	0.21
chr1	103026879	103026880	A	G	0.7
chr1	103371371	103371372	G	A	-0.1
chr1	103372761	103372762	C	T	-0.13
chr1	103374909	103374910	G	A	1.97
chr1	103375286	103375287	G	A	0.46
chr1	103467395	103467396	A	C	0.31
chr1	103475015	103475016	A	C	-1.18
chr1	103478693	103478694	C	T	1.26
chr1	103517325	103517326	C	T	1.28
chr1	103517468	103517469	A	G	-0.03
chr1	103517632	103517633	G	A	1.17
chr1	103537104	103537105	A	G	-0.09
chr1	103557112	103557113	T	A	1.5
chr1	103560560	103560561	T	C	-0.29
chr1	103560809	103560810	G	A	0.98
chr1	103563257	103563258	G	T	4.48
chr1	103587019	103587020	T	C	1.13
chr1	103761230	103761231	C	A	0.38
chr1	103761242	103761243	T	C	0.53
chr1	103776594	103776595	T	G	0.82
chr1	103776886	103776887	C	T	1.33
chr1	103778968	103778969	T	G	1.6
chr1	103785599	103785600	T	A	1.82
chr1	103787713	103787714	T	C	-0.8
chr1	103792757	103792758	G	A	1.34
chr1	103794628	103794629	G	A	1.44
chr1	103794934	103794935	C	T	-0.84
chr1	103795653	103795654	C	G	2.27
chr1	104455245	104455246	T	C	-2.18
chr1	104456798	104456799	C	G	1.98
chr1	104459373	104459374	A	C	0.42
chr1	104461975	104461976	A	T	0.3
chr1	104462179	104462180	T	C	-0.71
chr1	104462310	104462311	T	C	-0.23
chr1	104462533	104462534	T	C	-1.22
chr1	104462957	104462958	T	G	-2.08
chr1	104464006	104464007	T	C	-1.48
chr1	104464178	104464179	A	G	-0.05
chr1	104464887	104464888	T	C	-1.44
chr1	104465996	104465997	G	C	1.57
chr1	104466206	104466207	T	C	0.19
chr1	104468710	104468711	C	T	-1.11
chr1	104469526	104469527	A	C	1.7
chr1	104470971	104470972	T	A	-1.18
chr1	104471490	104471491	T	A	1.59
chr1	104471719	104471720	T	G	0.29
chr1	104472117	104472118	A	C	-0.09
chr1	104473074	104473075	C	T	1.35
chr1	104473322	104473323	G	A	0.6
chr1	104474939	104474940	C	T	1.13
chr1	104475393	104475394	T	A	6.12
chr1	104475816	104475817	T	G	1.42
chr1	104476160	104476161	G	A	1.38
chr1	104476341	104476342	A	G	1.23
chr1	104477120	104477121	A	G	0.8
chr1	104478275	104478276	T	A	1.54
chr1	104478792	104478793	C	T	0.59
chr1	104479386	104479387	C	T	2.07
chr1	104479781	104479782	G	C	1.22
chr1	104480016	104480017	G	A	0
chr1	104480657	104480658	G	A	1.28
chr1	104481835	104481836	A	C	1.94
chr1	104482135	104482136	T	C	-0.04
chr1	104482596	104482597	A	G	1.15
chr1	104483075	104483076	G	A	1.74
chr1	104483442	104483443	G	A	1.32
chr1	104484502	104484503	A	T	4.48
chr1	104485282	104485283	C	T	0.94
chr1	104485428	104485429	G	C	0.66
chr1	104486586	104486587	C	T	0.81
chr1	104487827	104487828	G	C	1.37
chr1	104488497	104488498	C	G	2.15
chr1	104488521	104488522	C	G	0.01
chr1	104489556	104489557	A	G	-0.39
chr1	104489747	104489748	T	C	1.01
chr1	104490407	104490408	T	C	-0.04
chr1	104490703	104490704	C	T	2.47
chr1	104491033	104491034	C	A	0.64
chr1	104491536	104491537	T	C	-0.34
chr1	104492072	104492073	C	G	-0.08
chr1	104493882	104493883	A	G	-2.29
chr1	104496033	104496034	C	A	0.32
chr1	104496589	104496590	T	C	1.32
chr1	104497209	104497210	G	T	4.16
chr1	104497474	104497475	T	G	0.49
chr1	104498072	104498073	C	G	1.43
chr1	104498250	104498251	C	T	1.79
chr1	104498838	104498839	G	A	1.01
chr1	104499206	104499207	C	A	0.32
chr1	104499422	104499423	G	C	-0.34
chr1	104499639	104499640	C	G	0
chr1	104500515	104500516	C	G	-0.16
chr1	104500549	104500550	C	G	-0.37
chr1	104501108	104501109	C	A	0.66
chr1	104502259	104502260	G	A	2.1
chr1	104503386	104503387	G	A	0.06
chr1	104504186	104504187	G	C	1.99
chr1	104504800	104504801	C	G	1.39
chr1	104504941	104504942	C	A	2
chr1	104505517	104505518	T	G	2.39
chr1	104507769	104507770	T	C	0.02
chr1	104508560	104508561	G	A	1.17
chr1	104511067	104511068	T	A	1.49
chr1	104511732	104511733	G	A	1.58
chr1	104512090	104512091	C	A	2.34
chr1	104514028	104514029	T	C	-0.43
chr1	104514241	104514242	C	T	3.41
chr1	104518069	104518070	G	A	0.44
chr1	104521376	104521377	A	G	-1.18
chr1	104526184	104526185	T	C	2.54
chr1	104531711	104531712	G	A	1.49
chr1	104532288	104532289	G	A	1.56
chr1	104532537	104532538	C	A	5.43
chr1	104534172	104534173	C	T	-0.73
chr1	105008450	105008451	G	A	1.69
chr1	105243135	105243136	G	A	1.22
chr1	105243442	105243443	T	A	1.31
chr1	105244261	105244262	T	C	1.08
chr1	105244647	105244648	C	T	1.35
chr1	105244776	105244777	C	T	-1.11
chr1	105354508	105354509	C	T	-1.5
chr1	105583344	105583345	G	A	2.44
chr1	106851738	106851739	T	G	0.16
chr1	107079872	107079873	C	T	1.25
chr1	107102650	107102651	C	T	1.47
chr1	107465921	107465922	G	T	1.55
chr1	107514621	107514622	T	C	1.27
chr1	107515097	107515098	C	T	1.78
chr1	107519601	107519602	T	C	4.21
chr1	107523383	107523384	T	C	1.25
chr1	107523509	107523510	C	T	2.37
chr1	107523828	107523829	A	C	4.96
chr1	107524124	107524125	T	C	2.38
chr1	107528492	107528493	A	C	1.65
chr1	107541081	107541082	T	C	1.2
chr1	107636567	107636568	A	G	-1.48
chr1	107637713	107637714	C	A	1.77
chr1	107638003	107638004	T	C	-0.91
chr1	107638402	107638403	T	G	1.76
chr1	107638853	107638854	C	G	-0.1
chr1	107640043	107640044	G	A	2.92
chr1	107640459	107640460	C	G	1.46
chr1	107640462	107640463	A	G	-0.34
chr1	107640868	107640869	C	T	1.24
chr1	107641036	107641037	A	G	1.21
chr1	107641207	107641208	C	T	1.42
chr1	107641287	107641288	T	C	0.19
chr1	107641689	107641690	T	C	3
chr1	107645694	107645695	A	C	0.23
chr1	107645722	107645723	A	C	6.02
chr1	107646721	107646722	G	C	1.92
chr1	107649988	107649989	T	C	-1.31
chr1	107651233	107651234	T	C	-1.51
chr1	107651640	107651641	T	C	1.55
chr1	107668899	107668900	T	C	-3.75
chr1	107794353	107794354	C	T	0
chr1	108566144	108566145	G	A	-2.17
chr1	109183086	109183087	G	A	1.19
chr1	109210970	109210971	T	C	1.44
chr1	109792628	109792629	C	T	1.14
chr1	110160529	110160530	A	C	1.69
chr1	110226932	110226933	C	G	1.31
chr1	110235889	110235890	G	A	1.16
chr1	110344437	110344438	G	T	1.76
chr1	110345770	110345771	A	C	5.11
chr1	110350651	110350652	C	T	1.44
chr1	110490152	110490153	G	A	1.32
chr1	110921269	110921270	G	A	0.32
chr1	110927476	110927477	T	C	2.22
chr1	110927698	110927699	A	G	3.06
chr1	111198101	111198102	C	T	-0.79
chr1	111561541	111561542	G	A	-1.21
chr1	112730698	112730699	C	T	3.78
chr1	112732121	112732122	G	A	1.01
chr1	112882114	112882115	C	T	1.45
chr1	112888745	112888746	T	C	1.64
chr1	112896473	112896474	T	C	-0.04
chr1	112910766	112910767	G	A	1.18
chr1	112910896	112910897	T	A	-0.19
chr1	112918594	112918595	A	G	-3.26
chr1	112925114	112925115	A	T	3.27
chr1	112927344	112927345	T	C	2.38
chr1	112927818	112927819	C	A	1.68
chr1	112928403	112928404	C	A	1.8
chr1	112928679	112928680	C	T	3.09
chr1	112929432	112929433	A	G	-1.53
chr1	112933605	112933606	A	G	1.02
chr1	112934977	112934978	C	G	1.55
chr1	112936150	112936151	C	G	4.68
chr1	112941718	112941719	C	T	4.09
chr1	112945205	112945206	C	T	-0.28
chr1	112947098	112947099	C	T	1.44
chr1	112948333	112948334	G	A	2.16
chr1	112952851	112952852	T	C	1.5
chr1	112955134	112955135	A	G	2.44
chr1	113011538	113011539	G	A	3.41
chr1	113012244	113012245	T	C	-1.46
chr1	113012385	113012386	A	C	1.53
chr1	113012781	113012782	C	T	3.76
chr1	113013083	113013084	A	C	4.06
chr1	113017343	113017344	C	T	3.25
chr1	113019570	113019571	T	C	2.82
chr1	113691523	113691524	T	C	0.09
chr1	113699158	113699159	C	T	3.04
chr1	113933799	113933800	C	A	-0.34
chr1	113937032	113937033	G	C	3.32
chr1	113938146	113938147	C	T	0.46
chr1	113943160	113943161	T	C	1.28
chr1	113945578	113945579	A	G	2.18
chr1	113945598	113945599	A	G	-2.06
chr1	113964340	113964341	G	A	1.26
chr1	113964704	113964705	G	T	1.8
chr1	113972229	113972230	G	A	1.35
chr1	113972942	113972943	A	G	-2.58
chr1	113973733	113973734	A	T	6.82
chr1	114099597	114099598	C	G	2.76
chr1	114099699	114099700	C	T	2.72
chr1	114100586	114100587	G	C	4.68
chr1	114100855	114100856	T	C	1.27
chr1	115543505	115543506	T	C	1.33
chr1	115662094	115662095	G	T	3.09
chr1	115662296	115662297	G	T	1.5
chr1	115720823	115720824	C	T	0.96
chr1	115722107	115722108	C	T	-1.04
chr1	115732431	115732432	T	C	0.82
chr1	115827139	115827140	T	C	0.98
chr1	115972785	115972786	T	C	1.47
chr1	116168579	116168580	C	T	-0.99
chr1	116208531	116208532	T	C	0
chr1	116211146	116211147	C	T	1.46
chr1	116487798	116487799	C	T	1.16
chr1	116487849	116487850	G	A	-1.39
chr1	116670674	116670675	C	T	1.43
chr1	117094956	117094957	G	A	0.86
chr1	117715502	117715503	T	C	-1.68
chr1	117753936	117753937	G	A	1.44
chr1	117762541	117762542	T	C	-0.72
chr1	117770335	117770336	T	C	-0.45
chr1	117772541	117772542	T	C	-1.47
chr1	117772910	117772911	T	G	2.88
chr1	117774277	117774278	T	C	-1.42
chr1	118007931	118007932	T	G	0.02
chr1	118016008	118016009	T	C	1.62
chr1	118019719	118019720	A	G	1.28
chr1	118028948	118028949	A	C	0.75
chr1	118033935	118033936	A	T	-0.42
chr1	118034755	118034756	G	C	0.63
chr1	118037437	118037438	C	A	0.03
chr1	118047484	118047485	G	A	1.32
chr1	118048035	118048036	T	C	1.05
chr1	118048598	118048599	A	C	-0.53
chr1	118060962	118060963	G	A	4.07
chr1	118062792	118062793	C	T	2.99
chr1	118089254	118089255	C	T	-0.15
chr1	118091673	118091674	A	C	8.77
chr1	118094821	118094822	A	G	1.22
chr1	118094944	118094945	A	C	1.37
chr1	118099185	118099186	A	C	1.32
chr1	118100201	118100202	G	C	-4.84
chr1	118104514	118104515	A	T	0.93
chr1	118424690	118424691	T	C	2.28
chr1	118585566	118585567	G	A	-1.1
chr1	118586241	118586242	C	T	1.29
chr1	118587372	118587373	A	G	0.63
chr1	118590371	118590372	T	G	1.51
chr1	118592891	118592892	A	G	-0.05
chr1	118603351	118603352	G	A	1.43
chr1	118603655	118603656	C	T	1.48
chr1	118605613	118605614	G	A	4.42
chr1	118605859	118605860	A	G	-1.09
chr1	147476522	147476523	A	C	-4.76
chr1	147514112	147514113	T	C	0.38
chr1	147517447	147517448	G	C	0.15
chr1	147517653	147517654	A	G	0.33
chr1	150047080	150047081	C	A	2.73
chr1	152020837	152020838	C	A	0.56
chr1	152699781	152699782	A	G	1.37
chr1	152747721	152747722	C	T	1.47
chr1	152749492	152749493	A	G	0.82
chr1	152749632	152749633	G	A	-0.69
chr1	152751232	152751233	G	A	1.7
chr1	152751351	152751352	G	A	1.87
chr1	152754236	152754237	T	A	1.52
chr1	153508490	153508491	G	C	1.48
chr1	153779392	153779393	G	T	2.09
chr1	153999184	153999185	A	C	0.6
chr1	154040244	154040245	A	G	2.65
chr1	154090371	154090372	A	G	1.35
chr1	154099756	154099757	T	C	-1.26
chr1	154141828	154141829	A	G	1.87
chr1	154416670	154416671	C	G	2.16
chr1	154738585	154738586	C	T	1.08
chr1	155965057	155965058	A	G	3.09
chr1	156066366	156066367	T	G	4.45
chr1	156066579	156066580	A	G	-0.2
chr1	156237269	156237270	G	A	0.08
chr1	156750207	156750208	T	C	1.61
chr1	157085221	157085222	A	T	-0.42
chr1	157085903	157085904	G	A	2.07
chr1	157089824	157089825	C	T	1.05
chr1	157138274	157138275	A	G	0.89
chr1	157688147	157688148	C	T	0.28
chr1	157695590	157695591	A	G	-2.29
chr1	158183981	158183982	G	A	0.14
chr1	158841725	158841726	G	A	-1.39
chr1	159210605	159210606	C	T	1.32
chr1	159210673	159210674	C	T	0.03
chr1	160724649	160724650	G	C	-0.03
chr1	162324153	162324154	C	G	2.35
chr1	162515566	162515567	G	A	1.28
chr1	162656858	162656859	G	T	1.31
chr1	162912171	162912172	A	T	-0.48
chr1	163635470	163635471	A	G	-0.15
chr1	163737328	163737329	T	A	-0.09
chr1	165238571	165238572	G	A	3.7
chr1	167427858	167427859	C	T	-0.48
chr1	168385124	168385125	G	C	1.52
chr1	168386810	168386811	A	G	2.57
chr1	168459878	168459879	T	C	-0.86
chr1	168462288	168462289	T	G	1.5
chr1	168462747	168462748	T	C	0.7
chr1	168464608	168464609	G	A	0.11
chr1	168465660	168465661	A	C	-0.55
chr1	168466412	168466413	T	C	-0.02
chr1	168466541	168466542	A	C	-0.11
chr1	168467001	168467002	C	T	0.23
chr1	168467248	168467249	G	T	1.51
chr1	168467847	168467848	G	A	-1.01
chr1	168793260	168793261	T	C	1.37
chr1	168795419	168795420	A	G	1.15
chr1	168796238	168796239	A	T	0.23
chr1	168808575	168808576	A	G	0.19
chr1	169576174	169576175	A	G	-1.52
chr1	169993603	169993604	C	A	0.61
chr1	169993604	169993605	C	A	3.07
chr1	170499319	170499320	A	T	2.04
chr1	171096129	171096130	G	T	2.47
chr1	171254688	171254689	T	A	1.3
chr1	171762529	171762530	T	A	2.86
chr1	171767186	171767187	A	G	0.21
chr1	171767665	171767666	A	G	2.79
chr1	171772308	171772309	T	C	-0.24
chr1	172195358	172195359	G	T	0.54
chr1	173187397	173187398	T	C	4.33
chr1	173222935	173222936	T	C	0.01
chr1	173226994	173226995	T	C	-2.27
chr1	173227432	173227433	C	G	4.69
chr1	174969391	174969392	T	A	2.97
chr1	174981515	174981516	A	G	2.05
chr1	174993518	174993519	G	A	2.25
chr1	175019854	175019855	T	C	-1.69
chr1	175073019	175073020	C	G	2.69
chr1	176681430	176681431	G	A	1.34
chr1	176681924	176681925	C	G	0.58
chr1	176688754	176688755	T	C	1.33
chr1	176689758	176689759	T	C	-0.49
chr1	176691775	176691776	A	C	2
chr1	176693996	176693997	A	G	3.95
chr1	176697313	176697314	G	T	1.45
chr1	176796005	176796006	A	G	-0.5
chr1	176799859	176799860	C	T	1.45
chr1	176800276	176800277	G	A	1.56
chr1	178003819	178003820	C	A	-1.07
chr1	178716133	178716134	T	A	1.58
chr1	178836184	178836185	A	G	1.6
chr1	178848334	178848335	G	A	3.15
chr1	178860955	178860956	G	A	1.49
chr1	181142910	181142911	G	A	1.21
chr1	181999605	181999606	A	C	1.46
chr1	182001189	182001190	A	G	0.12
chr1	182408045	182408046	A	C	1.05
chr1	182434805	182434806	A	C	-1.75
chr1	182479951	182479952	C	T	2.51
chr1	182602167	182602168	T	C	-0.81
chr1	182605474	182605475	G	T	1.33
chr1	182606774	182606775	A	G	-3.31
chr1	183149104	183149105	C	T	1.37
chr1	183260486	183260487	T	G	1.48
chr1	184438294	184438295	T	G	1.47
chr1	185843778	185843779	G	A	-3.07
chr1	186736462	186736463	A	T	-1.33
chr1	187491406	187491407	T	C	0.32
chr1	187554395	187554396	A	G	0.23
chr1	187739530	187739531	T	A	0.76
chr1	187754611	187754612	C	G	1.15
chr1	188962141	188962142	A	T	-0.34
chr1	189117860	189117861	G	A	0.9
chr1	189626516	189626517	C	A	-0.41
chr1	191293277	191293278	C	T	2.49
chr1	192542339	192542340	G	A	0.04
chr1	192542969	192542970	A	G	1.13
chr1	192543878	192543879	G	A	-0.78
chr1	192544069	192544070	C	A	1.42
chr1	192544941	192544942	T	A	1.51
chr1	193903069	193903070	T	C	-1.59
chr1	195287387	195287388	T	A	-0.56
chr1	195287939	195287940	G	A	3.62
chr1	195288022	195288023	G	A	1.26
chr1	195288506	195288507	C	A	-1.48
chr1	195288922	195288923	G	C	-1.02
chr1	195293676	195293677	T	A	1.42
chr1	195307721	195307722	G	C	1.59
chr1	195307883	195307884	C	T	1.21
chr1	195309441	195309442	C	A	1.35
chr1	195320820	195320821	G	A	2.15
chr1	195322522	195322523	T	A	0.07
chr1	195326313	195326314	G	T	1.62
chr1	195328325	195328326	C	T	1.25
chr1	195335341	195335342	G	T	1.18
chr1	195341887	195341888	C	G	1.67
chr1	196027738	196027739	C	A	1.39
chr1	196370553	196370554	G	A	1.67
chr1	196665009	196665010	T	A	1.25
chr1	198922793	198922794	G	C	3.15
chr1	201066166	201066167	C	T	1.17
chr1	201307369	201307370	A	G	3.74
chr1	201652464	201652465	G	A	1.15
chr1	201955365	201955366	G	A	-1.41
chr1	201963014	201963015	A	G	0.9
chr1	201963537	201963538	A	G	1.04
chr1	201963563	201963564	G	A	-0.04
chr1	201964325	201964326	G	A	-1.31
chr1	201968321	201968322	G	A	1.75
chr1	201968971	201968972	T	C	1.4
chr1	201969968	201969969	T	C	1.98
chr1	201973980	201973981	C	T	0.02
chr1	203086127	203086128	G	A	6.94
chr1	203373510	203373511	G	A	1.38
chr1	203373822	203373823	C	A	1.42
chr1	203646237	203646238	G	C	3.54
chr1	204292158	204292159	C	A	-0.14
chr1	204400348	204400349	A	T	3.9
chr1	205632060	205632061	C	T	1.51
chr1	207301019	207301020	T	A	2.72
chr1	207454528	207454529	T	C	1.38
chr1	209345269	209345270	C	T	1.03
chr1	210345483	210345484	T	C	-0.04
chr1	211530562	211530563	C	G	1.68
chr1	212775611	212775612	C	A	-0.23
chr1	212925150	212925151	G	C	3.19
chr1	212925175	212925176	G	C	-0.18
chr1	212925183	212925184	G	C	0.08
chr1	212925246	212925247	G	C	0.08
chr1	214810563	214810564	C	G	3.34
chr1	214929218	214929219	G	A	0.84
chr1	215601192	215601193	G	T	-1.17
chr1	215749984	215749985	A	T	5.07
chr1	215849986	215849987	C	T	1.15
chr1	217809587	217809588	A	C	-0.45
chr1	219452447	219452448	G	T	0.54
chr1	220533844	220533845	G	T	1.63
chr1	222709556	222709557	T	G	1.39
chr1	225977597	225977598	A	G	2.2
chr1	226447872	226447873	T	A	0.24
chr1	226850687	226850688	T	G	-0.26
chr1	227196103	227196104	A	T	0.42
chr1	227693983	227693984	T	C	-3.83
chr1	228807853	228807854	C	T	1.59
chr1	229004099	229004100	A	G	-1.31
chr1	229229345	229229346	T	C	0.14
chr1	229526863	229526864	T	C	1.02
chr1	229534122	229534123	A	G	-2.99
chr1	229542015	229542016	T	C	-0.23
chr1	229543984	229543985	A	G	1.17
chr1	229553551	229553552	A	G	1.25
chr1	229559086	229559087	A	G	1.3
chr1	229560978	229560979	A	T	-1.37
chr1	229673705	229673706	A	T	1.44
chr1	229763970	229763971	G	A	-0.69
chr1	229764551	229764552	G	A	1.58
chr1	229766880	229766881	A	G	1.21
chr1	229767072	229767073	T	C	1.37
chr1	229768449	229768450	C	T	1.85
chr1	229772331	229772332	C	G	1.42
chr1	229773339	229773340	T	C	-0.57
chr1	230157094	230157095	C	T	1.26
chr1	230157100	230157101	C	T	1.23
chr1	230157331	230157332	T	C	-0.61
chr1	230160726	230160727	G	A	1.12
chr1	230163642	230163643	C	T	1.4
chr1	230166463	230166464	C	T	-1.19
chr1	230679543	230679544	G	A	1.08
chr1	230701999	230702000	A	C	1.05
chr1	230723182	230723183	A	G	-1.93
chr1	230723689	230723690	A	G	1.62
chr1	230724252	230724253	A	C	-1.44
chr1	230724871	230724872	G	A	1.48
chr1	231040560	231040561	G	C	1.38
chr1	231423983	231423984	A	G	-0.45
chr1	231427090	231427091	G	T	3.62
chr1	231691821	231691822	T	C	0.53
chr1	231954603	231954604	C	T	0.27
chr1	232825975	232825976	A	C	1.48
chr1	232942178	232942179	G	A	1.53
chr1	234179679	234179680	A	C	1.4
chr1	234557025	234557026	T	C	-0.01
chr1	234998381	234998382	A	G	0.02
chr1	235885085	235885086	G	A	1.23
chr1	235891220	235891221	C	T	1.88
chr1	235892599	235892600	T	C	1.44
chr1	235893268	235893269	G	T	2.82
chr1	235895629	235895630	C	A	0.01
chr1	236130923	236130924	C	T	3.9
chr1	236134870	236134871	C	A	1.45
chr1	236150990	236150991	A	G	1.42
chr1	236261006	236261007	T	C	-2.37
chr1	236312491	236312492	C	G	0.48
chr1	237379885	237379886	A	G	1.16
chr1	237380333	237380334	G	A	0.05
chr1	237521167	237521168	G	A	0.49
chr1	237534967	237534968	A	T	3.5
chr1	237697109	237697110	T	C	0.87
chr1	238300431	238300432	A	G	1.12
chr1	238723312	238723313	A	C	1.83
chr1	238723786	238723787	C	A	2.97
chr1	238724489	238724490	G	T	-0.68
chr1	238724861	238724862	C	T	2.64
chr1	239437912	239437913	G	A	1.29
chr1	239566507	239566508	G	A	-3.22
chr1	239570658	239570659	C	T	2.21
chr1	240069740	240069741	C	G	1.4
chr1	240070458	240070459	T	G	4.27
chr1	240071984	240071985	A	G	0.51
chr1	240072309	240072310	A	G	-1.24
chr1	240072496	240072497	T	C	2.09
chr1	240073190	240073191	C	T	-0.9
chr1	240457070	240457071	G	A	-1.49
chr1	240483761	240483762	T	C	1.21
chr1	240509710	240509711	C	T	1.37
chr1	240525975	240525976	G	A	0.3
chr1	240937350	240937351	C	G	-1.34
chr1	241154492	241154493	C	T	0.77
chr1	241163489	241163490	C	T	-0.05
chr1	241626436	241626437	C	G	0.83
chr1	241846583	241846584	T	C	1.33
chr1	242044567	242044568	T	C	-2.61
chr1	242559780	242559781	G	A	4.03
chr1	242560201	242560202	G	A	0.6
chr1	242561124	242561125	C	T	1.86
chr1	242561802	242561803	C	T	0.26
chr1	242601051	242601052	C	A	1.47
chr1	244291306	244291307	T	C	-0.38
chr1	244593483	244593484	G	T	3.19
chr1	244593678	244593679	A	T	2.43
chr1	244595343	244595344	C	T	3.32
chr1	244718914	244718915	C	T	1.29
chr1	244771732	244771733	A	G	-1.73
chr1	245074751	245074752	G	C	0.26
chr1	245091182	245091183	G	A	3.5
chr1	245199863	245199864	G	C	1.51
chr1	245254239	245254240	T	C	1.4
chr1	245341823	245341824	C	T	1.43
chr1	245419602	245419603	A	G	3.31
chr1	245432061	245432062	C	T	1.35
chr1	245615042	245615043	C	T	1.05
chr1	245862306	245862307	C	G	1.45
chr1	245950729	245950730	C	T	1.73
chr1	246093604	246093605	C	G	1.69
chr1	246528725	246528726	T	C	-1.78
chr1	246651553	246651554	G	A	1.24
chr1	246656453	246656454	C	G	1.41
chr1	246656633	246656634	C	A	0.74
chr1	246658688	246658689	A	G	0.26
chr1	246660567	246660568	T	A	-1.07
chr1	246660871	246660872	T	C	-1.38
chr1	246663840	246663841	T	G	1.58
chr1	246674893	246674894	G	A	0.82
chr1	246727512	246727513	G	A	1.45
chr1	246730005	246730006	A	G	-0.89
chr1	246732324	246732325	A	T	2.91
chr1	246733530	246733531	T	C	-1.66
chr1	246734699	246734700	A	G	-0.19
chr1	246735531	246735532	G	A	-1.28
chr1	246736291	246736292	T	C	-1.7
chr1	246739354	246739355	C	T	1.5
chr1	246742253	246742254	C	A	1.63
chr1	246743937	246743938	G	A	2.51
chr1	246746885	246746886	G	T	0.34
chr1	246751163	246751164	G	C	0
chr1	246869258	246869259	C	T	1.22
chr1	246984710	246984711	C	T	1.96
chr1	246985134	246985135	C	T	0.4
chr1	246985193	246985194	G	A	-1.63
chr1	247410876	247410877	T	A	-1.65
chr1	247490793	247490794	T	C	-1.45
chr1	247506924	247506925	C	T	2.24
chr1	247762219	247762220	C	T	-0.82
chr1	248064142	248064143	C	G	2.15
chr1	248684871	248684872	C	A	-0.49
chr1	248782373	248782374	T	C	2.21
chr1	248783458	248783459	A	G	0.89
chr2	170315	170316	T	G	-1.8
chr2	211111	211112	G	C	-0.17
chr2	300731	300732	G	C	0.15
chr2	397143	397144	G	C	1.06
chr2	1161381	1161382	T	G	0.68
chr2	2583623	2583624	G	T	-1.25
chr2	2726840	2726841	G	A	2.13
chr2	2731802	2731803	A	G	1.12
chr2	2747587	2747588	C	T	0.28
chr2	3036631	3036632	C	T	2.71
chr2	3039967	3039968	C	T	-2.03
chr2	4587958	4587959	A	G	0.3
chr2	5372359	5372360	T	C	0.48
chr2	5373002	5373003	A	G	-0.09
chr2	5374305	5374306	A	G	1.12
chr2	5752607	5752608	C	G	1.02
chr2	5799307	5799308	C	T	1.32
chr2	5855766	5855767	A	T	1.26
chr2	6072257	6072258	T	G	-0.3
chr2	6154515	6154516	G	C	1.73
chr2	6165609	6165610	T	G	0.31
chr2	6389001	6389002	C	T	1.66
chr2	6853363	6853364	T	C	-0.7
chr2	7182812	7182813	C	T	2.19
chr2	7199064	7199065	G	A	1.22
chr2	7440656	7440657	C	T	-0.09
chr2	7440705	7440706	C	A	0.95
chr2	7814629	7814630	C	T	1.39
chr2	7918901	7918902	G	A	3.82
chr2	8414137	8414138	A	C	1.7
chr2	8414352	8414353	G	A	1.28
chr2	8512602	8512603	T	C	-0.74
chr2	8548709	8548710	G	C	1.5
chr2	9185731	9185732	C	G	1.78
chr2	9212607	9212608	A	G	-0.38
chr2	9212628	9212629	A	G	-1.36
chr2	9215031	9215032	A	G	-1.15
chr2	9215097	9215098	T	G	-2.43
chr2	9218211	9218212	C	T	1.43
chr2	9218748	9218749	G	A	-1.16
chr2	9218977	9218978	T	C	-1.46
chr2	9220023	9220024	A	G	1.31
chr2	9227005	9227006	T	C	1.24
chr2	9250622	9250623	G	A	1.03
chr2	9665386	9665387	A	C	-1.58
chr2	9767846	9767847	C	T	0.75
chr2	10028421	10028422	C	A	1
chr2	10257624	10257625	C	G	1.31
chr2	10277932	10277933	G	A	0.84
chr2	10329503	10329504	A	G	1.2
chr2	10617005	10617006	G	A	2.07
chr2	10784566	10784567	G	A	-0.01
chr2	10811042	10811043	A	G	0.64
chr2	11291988	11291989	C	T	-0.01
chr2	12017283	12017284	T	A	0.76
chr2	12239345	12239346	C	A	1.74
chr2	12239470	12239471	C	T	3.54
chr2	12246210	12246211	T	C	-0.06
chr2	12247764	12247765	T	C	2
chr2	12380054	12380055	A	G	0.77
chr2	12404561	12404562	C	T	4.12
chr2	12485162	12485163	A	G	0.6
chr2	12959322	12959323	G	A	1.12
chr2	13321812	13321813	A	C	-0.16
chr2	13574172	13574173	C	T	-0.32
chr2	13697294	13697295	T	C	0.03
chr2	14171521	14171522	A	C	3.63
chr2	14833320	14833321	T	G	1.31
chr2	14897076	14897077	C	T	0.19
chr2	14994070	14994071	C	T	1.36
chr2	15974613	15974614	G	C	1.54
chr2	15988411	15988412	T	C	1.11
chr2	15988575	15988576	T	G	1.45
chr2	15988742	15988743	T	C	0.12
chr2	15998621	15998622	A	C	2.02
chr2	16200005	16200006	G	A	0.13
chr2	16262609	16262610	G	A	2.32
chr2	16470369	16470370	C	T	2.13
chr2	16527942	16527943	G	A	0.44
chr2	16740464	16740465	G	T	1.64
chr2	16740757	16740758	T	C	1.23
chr2	16741113	16741114	C	T	1.23
chr2	16743771	16743772	A	G	-1.09
chr2	16744797	16744798	C	T	1.3
chr2	16745032	16745033	T	C	-0.34
chr2	16745124	16745125	C	A	0.7
chr2	16745125	16745126	T	G	0.75
chr2	16746101	16746102	A	G	-0.66
chr2	16761976	16761977	A	G	-0.18
chr2	17389546	17389547	G	A	1.32
chr2	17400024	17400025	T	G	-1.62
chr2	17419977	17419978	G	A	1.53
chr2	17422331	17422332	A	C	-0.82
chr2	17423667	17423668	A	G	1.36
chr2	17439543	17439544	A	G	-1.49
chr2	17440178	17440179	T	A	1.44
chr2	17659839	17659840	G	C	2.12
chr2	18029251	18029252	C	T	0.74
chr2	18069378	18069379	G	T	1.99
chr2	18212943	18212944	C	T	1.86
chr2	18557075	18557076	C	T	1.4
chr2	18561406	18561407	C	G	1.79
chr2	18570641	18570642	G	T	5.75
chr2	18575977	18575978	G	T	1.65
chr2	18585028	18585029	G	C	0.25
chr2	18588018	18588019	C	T	1.41
chr2	18588022	18588023	T	C	1.18
chr2	18593291	18593292	T	G	1.32
chr2	18609206	18609207	T	C	0.84
chr2	18611206	18611207	T	C	4.86
chr2	18611553	18611554	C	T	1.5
chr2	18612113	18612114	T	G	1.42
chr2	18612190	18612191	T	A	1.61
chr2	18612190	18612191	T	G	0.28
chr2	18613172	18613173	C	G	1.26
chr2	18613442	18613443	T	G	1.34
chr2	18615403	18615404	G	A	0.59
chr2	18619410	18619411	C	G	1.41
chr2	18620140	18620141	A	G	0.92
chr2	18621591	18621592	C	T	1.07
chr2	18621895	18621896	C	G	0.18
chr2	18623267	18623268	G	A	1.53
chr2	18623931	18623932	A	G	-2.03
chr2	18623937	18623938	A	G	-1.65
chr2	18624340	18624341	G	T	1.63
chr2	18624459	18624460	G	A	-1.05
chr2	18624658	18624659	T	A	1.47
chr2	18625469	18625470	G	T	3.63
chr2	18625916	18625917	G	A	2.88
chr2	18626332	18626333	G	A	2.67
chr2	18626472	18626473	A	C	4.81
chr2	18626674	18626675	C	A	4.68
chr2	18626842	18626843	G	A	0.03
chr2	18627999	18628000	G	T	1.56
chr2	18628422	18628423	C	A	1.54
chr2	18628969	18628970	T	C	1.2
chr2	18629790	18629791	A	G	0.3
chr2	18630138	18630139	T	A	-0.32
chr2	18630760	18630761	C	T	-1.19
chr2	18637835	18637836	G	T	2.22
chr2	18640102	18640103	A	G	0.02
chr2	18640756	18640757	C	T	-0.28
chr2	18640783	18640784	A	C	-0.04
chr2	18641825	18641826	T	C	1.09
chr2	18642628	18642629	A	G	-0.39
chr2	18643331	18643332	G	T	2.09
chr2	18643743	18643744	C	T	2.27
chr2	18997846	18997847	G	A	1.05
chr2	18997909	18997910	A	T	1.56
chr2	19318732	19318733	T	A	-0.64
chr2	19319240	19319241	T	C	-1.47
chr2	19324928	19324929	A	G	-1.08
chr2	19327964	19327965	C	G	1.81
chr2	19333247	19333248	T	C	1.26
chr2	19348906	19348907	G	C	1.39
chr2	19651984	19651985	T	C	-0.54
chr2	20602279	20602280	C	T	2.03
chr2	21094162	21094163	C	T	1.42
chr2	21274643	21274644	G	A	0.87
chr2	21276473	21276474	A	G	3.08
chr2	21276827	21276828	T	C	1.21
chr2	21276930	21276931	C	G	-0.09
chr2	21277481	21277482	C	G	1.47
chr2	21280720	21280721	T	C	1.12
chr2	21601927	21601928	C	G	0.75
chr2	21773843	21773844	A	T	-0.14
chr2	21774786	21774787	C	G	4.35
chr2	21804199	21804200	G	A	1.31
chr2	21920465	21920466	A	G	1.92
chr2	22519022	22519023	T	G	1.39
chr2	22561521	22561522	A	G	-1.11
chr2	22561522	22561523	C	T	1.57
chr2	22574285	22574286	A	G	1.4
chr2	22574591	22574592	C	T	2.94
chr2	22575524	22575525	A	C	1.56
chr2	22578027	22578028	C	T	1.29
chr2	22578922	22578923	G	C	1.36
chr2	22579089	22579090	A	G	0.1
chr2	22584372	22584373	T	G	1.66
chr2	22586093	22586094	C	T	1.17
chr2	22596671	22596672	C	A	1.32
chr2	22598689	22598690	A	C	4.56
chr2	22601183	22601184	G	C	1.51
chr2	22609554	22609555	A	T	1.47
chr2	23160136	23160137	G	A	3.04
chr2	23324810	23324811	C	A	1.46
chr2	23330942	23330943	A	G	1.32
chr2	23331127	23331128	T	C	1.24
chr2	23331908	23331909	C	T	0.93
chr2	23332056	23332057	C	G	1.61
chr2	23333447	23333448	C	T	1.39
chr2	23334141	23334142	A	T	1.46
chr2	23346797	23346798	A	T	1.08
chr2	23347192	23347193	T	C	1.27
chr2	23414857	23414858	G	A	1.62
chr2	23673856	23673857	C	T	-0.14
chr2	23694946	23694947	C	T	1.19
chr2	24206798	24206799	C	A	1.46
chr2	24274754	24274755	C	T	1.42
chr2	24301318	24301319	T	C	0
chr2	24308873	24308874	C	A	0.89
chr2	25166234	25166235	A	G	3.76
chr2	25337214	25337215	T	G	1.86
chr2	25338572	25338573	T	A	1.61
chr2	25342912	25342913	T	C	0.96
chr2	25343504	25343505	G	A	1.33
chr2	25349890	25349891	T	C	1.93
chr2	25477023	25477024	G	A	-0.22
chr2	25675830	25675831	G	C	1.35
chr2	25937067	25937068	A	G	-1.25
chr2	25939388	25939389	T	C	1.37
chr2	26484283	26484284	A	T	1.23
chr2	26919472	26919473	A	G	-1.56
chr2	26919625	26919626	A	G	-1.27
chr2	28626605	28626606	T	C	0.7
chr2	29033246	29033247	C	T	1.12
chr2	29475030	29475031	A	C	4.09
chr2	29512041	29512042	T	A	-0.39
chr2	29800989	29800990	T	G	-1.21
chr2	29801072	29801073	C	T	-0.81
chr2	29801405	29801406	C	T	0.26
chr2	29821486	29821487	T	C	1.35
chr2	29822246	29822247	A	G	-0.05
chr2	29822865	29822866	T	C	1.27
chr2	29827520	29827521	A	T	2.53
chr2	29829874	29829875	G	A	1.56
chr2	29847171	29847172	T	C	0.85
chr2	29848050	29848051	A	C	4.87
chr2	29848926	29848927	C	G	2.01
chr2	31578362	31578363	G	T	1.47
chr2	31581218	31581219	T	A	1.52
chr2	32275361	32275362	C	T	1.55
chr2	32277606	32277607	G	T	0.46
chr2	32285936	32285937	G	A	2.68
chr2	32304671	32304672	C	T	1.56
chr2	32317623	32317624	C	T	2.96
chr2	32318310	32318311	C	G	4.66
chr2	32325088	32325089	G	A	1.32
chr2	32481858	32481859	A	T	2.15
chr2	33950036	33950037	T	C	1.05
chr2	34202368	34202369	C	T	1.31
chr2	34593077	34593078	A	G	2
chr2	34593633	34593634	A	T	1.47
chr2	34605394	34605395	G	A	1.58
chr2	34668016	34668017	G	A	3.14
chr2	34973734	34973735	A	G	-0.33
chr2	35644485	35644486	A	C	1.52
chr2	35937585	35937586	C	T	1.52
chr2	36009061	36009062	T	G	0
chr2	36348257	36348258	T	C	1.05
chr2	36527556	36527557	C	T	1.49
chr2	36674116	36674117	C	T	0.97
chr2	36947288	36947289	G	A	0.26
chr2	36951923	36951924	C	T	-1.53
chr2	37377135	37377136	T	C	1.45
chr2	37734282	37734283	T	G	1.42
chr2	37749806	37749807	C	A	1.51
chr2	38034828	38034829	A	C	1.1
chr2	38034829	38034830	A	C	0.05
chr2	38260463	38260464	T	G	3.19
chr2	38550849	38550850	T	C	1.61
chr2	38657573	38657574	C	T	0.83
chr2	39441996	39441997	G	T	1.37
chr2	39551739	39551740	T	C	-2
chr2	39553658	39553659	C	G	2.49
chr2	40430215	40430216	G	A	3.29
chr2	40451954	40451955	A	G	2.93
chr2	40453012	40453013	T	C	3.47
chr2	40453912	40453913	C	T	1.49
chr2	40456715	40456716	C	T	1.52
chr2	40965336	40965337	A	C	1.54
chr2	41124332	41124333	T	A	0
chr2	41578990	41578991	G	C	-2.03
chr2	41795134	41795135	C	G	1.48
chr2	41945453	41945454	A	T	3.07
chr2	42281833	42281834	G	A	-1.03
chr2	42287615	42287616	G	T	1.23
chr2	42288414	42288415	G	T	1.62
chr2	42292499	42292500	G	A	-3.07
chr2	43058728	43058729	G	T	1.5
chr2	43158325	43158326	C	T	-0.67
chr2	43213125	43213126	G	T	1.49
chr2	43244829	43244830	A	C	1.54
chr2	43366290	43366291	G	A	1.51
chr2	43524996	43524997	G	A	1.4
chr2	43541338	43541339	G	T	3.48
chr2	43754295	43754296	T	G	1.26
chr2	43776524	43776525	G	A	1.85
chr2	43834412	43834413	G	A	1.6
chr2	43842879	43842880	A	G	2.77
chr2	43851551	43851552	C	T	3.49
chr2	43886566	43886567	C	T	0.87
chr2	44910787	44910788	G	A	1.15
chr2	45415632	45415633	T	C	-1.85
chr2	45784368	45784369	G	T	1.32
chr2	45871564	45871565	G	C	5.23
chr2	46393960	46393961	A	G	-0.76
chr2	46972397	46972398	G	A	2.94
chr2	48709082	48709083	C	G	1.51
chr2	48752099	48752100	G	A	1.69
chr2	49044544	49044545	C	T	1.11
chr2	49053265	49053266	G	A	4.38
chr2	49075442	49075443	C	G	2.77
chr2	49112105	49112106	C	T	1.65
chr2	49113908	49113909	A	T	1.54
chr2	49131822	49131823	G	C	1.58
chr2	49286822	49286823	C	T	0.94
chr2	49289286	49289287	C	T	1.51
chr2	49335396	49335397	C	T	1.49
chr2	49580866	49580867	G	T	1.04
chr2	49651412	49651413	T	A	0
chr2	49652419	49652420	T	C	1.2
chr2	49665897	49665898	T	C	-1.64
chr2	49671260	49671261	A	G	1.38
chr2	49957860	49957861	G	A	1.46
chr2	50166976	50166977	A	T	1.49
chr2	50172143	50172144	C	T	1.51
chr2	50172377	50172378	T	C	-1.52
chr2	50191436	50191437	T	C	1.15
chr2	50576935	50576936	G	A	1.17
chr2	50617980	50617981	C	A	1.55
chr2	50623128	50623129	T	C	4.58
chr2	50630838	50630839	C	T	-1.94
chr2	50643061	50643062	C	T	1.38
chr2	50646639	50646640	C	T	1.9
chr2	50647771	50647772	G	A	1.46
chr2	50649398	50649399	G	A	0.96
chr2	50649781	50649782	A	C	1.21
chr2	50739746	50739747	G	A	3.61
chr2	50766986	50766987	C	T	1.49
chr2	50813940	50813941	T	G	1.69
chr2	51089664	51089665	C	T	1.4
chr2	52445494	52445495	G	A	3.26
chr2	52464127	52464128	G	A	3.15
chr2	52502304	52502305	C	T	1.07
chr2	52503210	52503211	C	T	1.73
chr2	52509239	52509240	G	A	1.82
chr2	52509605	52509606	G	T	2.02
chr2	52514948	52514949	C	T	0.77
chr2	52831025	52831026	G	T	1.56
chr2	52858844	52858845	C	T	0.8
chr2	52859190	52859191	T	A	4.85
chr2	52880566	52880567	C	T	2.24
chr2	53042826	53042827	A	T	0.13
chr2	53938202	53938203	C	T	1.19
chr2	53941011	53941012	G	C	4
chr2	53946146	53946147	C	T	1.24
chr2	53960501	53960502	A	T	1.68
chr2	53960606	53960607	C	G	2.09
chr2	54038172	54038173	G	C	5.69
chr2	54295284	54295285	C	T	1.49
chr2	54298733	54298734	T	C	1.19
chr2	54300349	54300350	A	G	1.64
chr2	54302606	54302607	A	T	4.61
chr2	54303998	54303999	G	A	1.37
chr2	54306188	54306189	G	T	1.43
chr2	54306199	54306200	G	A	3.12
chr2	54306199	54306200	G	T	-0.36
chr2	54350194	54350195	A	G	1.29
chr2	54361754	54361755	T	A	1.5
chr2	54363468	54363469	C	T	1.23
chr2	54364097	54364098	G	A	2.19
chr2	54367595	54367596	A	G	1.34
chr2	54368665	54368666	A	G	0.16
chr2	54368807	54368808	T	C	1.4
chr2	54369039	54369040	G	A	1.21
chr2	54369149	54369150	C	A	1.5
chr2	54369634	54369635	G	C	1.71
chr2	54896357	54896358	G	A	1.33
chr2	54901087	54901088	A	G	1.36
chr2	54901422	54901423	C	T	1.46
chr2	54906316	54906317	G	C	1.54
chr2	54906787	54906788	T	C	1.3
chr2	54907565	54907566	G	A	1.45
chr2	54908711	54908712	C	T	1.34
chr2	54908902	54908903	G	A	1.54
chr2	54909196	54909197	C	T	0.92
chr2	54909493	54909494	G	A	1.46
chr2	54910679	54910680	T	G	0.69
chr2	54910732	54910733	A	G	0.93
chr2	54910925	54910926	A	G	2.41
chr2	56384994	56384995	G	T	5.44
chr2	56678836	56678837	C	T	0.54
chr2	56681322	56681323	C	A	1.52
chr2	56681670	56681671	C	G	1.45
chr2	56684760	56684761	G	A	4.91
chr2	56684962	56684963	T	C	-3.54
chr2	56685079	56685080	A	G	-0.99
chr2	57594610	57594611	G	T	2.23
chr2	57765514	57765515	A	G	3.44
chr2	57768516	57768517	C	T	4.43
chr2	57769078	57769079	A	G	0.08
chr2	57773761	57773762	C	A	0.53
chr2	57799600	57799601	G	A	1.64
chr2	57800116	57800117	A	T	5.07
chr2	57800714	57800715	G	C	1.55
chr2	57805099	57805100	C	T	0.85
chr2	57807184	57807185	C	T	1.88
chr2	57807349	57807350	A	G	-1.13
chr2	57811736	57811737	A	G	-0.7
chr2	57814631	57814632	G	A	1.39
chr2	57819582	57819583	T	G	1.95
chr2	57819720	57819721	G	C	-0.04
chr2	57822588	57822589	C	T	2.1
chr2	57823378	57823379	C	T	0.05
chr2	57827581	57827582	C	T	-0.05
chr2	57829309	57829310	G	A	0.37
chr2	58009136	58009137	T	A	1.63
chr2	58090786	58090787	G	A	-0.14
chr2	58728692	58728693	G	A	1.15
chr2	58735794	58735795	A	G	-1.56
chr2	58739072	58739073	A	G	1.19
chr2	58742564	58742565	C	T	1.68
chr2	58743290	58743291	G	A	1.41
chr2	58748296	58748297	T	G	3.12
chr2	58751246	58751247	A	C	2.77
chr2	58757687	58757688	G	A	1.69
chr2	58757834	58757835	A	G	-1.45
chr2	58760162	58760163	T	C	0.8
chr2	58762458	58762459	C	G	4.97
chr2	58764056	58764057	G	A	0.98
chr2	58765393	58765394	T	C	0.56
chr2	59184509	59184510	T	C	0.75
chr2	59234898	59234899	G	A	-0.04
chr2	60580597	60580598	T	C	1.35
chr2	61206727	61206728	G	T	4.05
chr2	61260644	61260645	C	T	1.35
chr2	61269881	61269882	G	A	0.02
chr2	61274036	61274037	G	A	1.6
chr2	61290451	61290452	C	T	-0.08
chr2	61310858	61310859	G	T	0.92
chr2	61347170	61347171	C	G	0.37
chr2	61359136	61359137	G	A	0.83
chr2	61367225	61367226	C	T	-2.08
chr2	61373198	61373199	T	A	1.76
chr2	61374579	61374580	C	A	1.42
chr2	61391995	61391996	C	T	4.27
chr2	61429065	61429066	A	C	-0.82
chr2	61497950	61497951	C	G	0.58
chr2	61633890	61633891	T	C	1.08
chr2	62189361	62189362	T	C	-1.4
chr2	62202839	62202840	C	T	-1.53
chr2	62211784	62211785	G	A	1.49
chr2	62406518	62406519	C	T	1.17
chr2	62671584	62671585	G	A	3.84
chr2	62672392	62672393	C	A	1.52
chr2	62741332	62741333	C	T	2.17
chr2	62771280	62771281	G	A	1.45
chr2	62843996	62843997	A	G	1.12
chr2	62851045	62851046	G	C	1.19
chr2	62860688	62860689	C	T	0.29
chr2	62863759	62863760	T	C	1.09
chr2	62881852	62881853	C	T	1.74
chr2	62916967	62916968	T	C	-0.74
chr2	62956453	62956454	G	A	2.16
chr2	62998149	62998150	G	A	2.16
chr2	62998978	62998979	T	C	0.46
chr2	63055400	63055401	A	G	1.13
chr2	63059563	63059564	G	A	1.29
chr2	63064528	63064529	G	T	4.23
chr2	63074368	63074369	G	A	3.69
chr2	63074915	63074916	G	A	1.96
chr2	63078410	63078411	T	C	-2
chr2	63078961	63078962	C	T	2.21
chr2	63095656	63095657	G	A	1.38
chr2	63096188	63096189	G	A	2.2
chr2	63096580	63096581	G	C	1.68
chr2	63102842	63102843	A	G	-0.1
chr2	63103119	63103120	A	G	-2.07
chr2	63108908	63108909	A	G	0.76
chr2	63117450	63117451	G	A	0.53
chr2	63117577	63117578	T	G	-0.64
chr2	63119174	63119175	G	A	-1.97
chr2	63123407	63123408	C	T	2.1
chr2	63151632	63151633	C	T	0.37
chr2	63154344	63154345	T	A	-0.89
chr2	63155109	63155110	T	C	-1.03
chr2	63159555	63159556	G	A	2.16
chr2	63159728	63159729	C	T	1.32
chr2	63160457	63160458	T	C	0.59
chr2	63160491	63160492	T	C	1.58
chr2	63162540	63162541	G	A	1.74
chr2	63189645	63189646	C	T	1.27
chr2	63195890	63195891	C	T	0.5
chr2	63224004	63224005	A	G	-0.21
chr2	63226577	63226578	C	G	5.81
chr2	63235464	63235465	A	G	-0.27
chr2	63238573	63238574	T	G	1.41
chr2	63355341	63355342	C	A	2.89
chr2	63522906	63522907	T	A	-0.72
chr2	63526502	63526503	C	T	3.64
chr2	63530864	63530865	C	G	0.21
chr2	63589194	63589195	C	T	2.33
chr2	63591818	63591819	T	A	3.64
chr2	63595879	63595880	C	A	2.17
chr2	63601024	63601025	G	A	1.35
chr2	64460827	64460828	C	T	5.1
chr2	64545714	64545715	C	G	2.69
chr2	64638311	64638312	T	C	1.37
chr2	64686411	64686412	G	A	-0.46
chr2	64689133	64689134	G	C	4.38
chr2	64690282	64690283	G	T	2
chr2	64692037	64692038	C	G	2.36
chr2	64692177	64692178	G	A	1.16
chr2	64694732	64694733	G	A	-2.02
chr2	64702524	64702525	C	G	5.41
chr2	64708340	64708341	G	A	1.42
chr2	64715486	64715487	C	T	1.58
chr2	64715678	64715679	C	A	1.42
chr2	64727161	64727162	C	A	5.24
chr2	65274238	65274239	A	C	2.01
chr2	66255784	66255785	T	C	1.73
chr2	66261340	66261341	T	C	2.97
chr2	67108393	67108394	G	T	6.22
chr2	70823328	70823329	A	T	1.43
chr2	71250833	71250834	G	T	1.15
chr2	71253251	71253252	A	T	-0.42
chr2	71253291	71253292	A	T	0.12
chr2	71267842	71267843	A	G	-1.37
chr2	71269520	71269521	A	G	-1.68
chr2	71277975	71277976	A	G	-0.1
chr2	71282869	71282870	G	A	3.72
chr2	71288973	71288974	G	A	-0.89
chr2	71296803	71296804	A	G	-0.35
chr2	71298646	71298647	A	G	-4.08
chr2	71310461	71310462	G	A	1.83
chr2	71334963	71334964	T	C	1.96
chr2	71337717	71337718	G	A	1.05
chr2	71340326	71340327	G	A	1.79
chr2	71344891	71344892	G	A	1.32
chr2	71345104	71345105	C	T	0.44
chr2	71346568	71346569	C	T	2.13
chr2	71357497	71357498	G	C	1.53
chr2	71357686	71357687	T	C	0.09
chr2	71359307	71359308	A	G	1.96
chr2	71360340	71360341	T	A	2.16
chr2	71363608	71363609	C	T	3.26
chr2	71372788	71372789	A	G	1.38
chr2	71372903	71372904	G	A	3.54
chr2	71382091	71382092	A	G	-1.24
chr2	71384627	71384628	A	G	0.98
chr2	71392080	71392081	G	T	-0.09
chr2	71396407	71396408	T	C	1.98
chr2	71397964	71397965	C	T	1.38
chr2	71398841	71398842	T	G	-5.53
chr2	71404589	71404590	A	G	-0.94
chr2	71405155	71405156	C	T	1.54
chr2	71410601	71410602	T	C	2.39
chr2	71418092	71418093	A	C	1.7
chr2	71419743	71419744	T	A	-0.05
chr2	71422233	71422234	T	A	1.97
chr2	71425260	71425261	A	G	1.81
chr2	71440941	71440942	G	A	1.52
chr2	71444388	71444389	C	A	5.01
chr2	71452809	71452810	G	A	6.01
chr2	71453113	71453114	G	T	5.29
chr2	71453851	71453852	T	C	0
chr2	71786491	71786492	T	G	2.16
chr2	71904688	71904689	T	C	-2.52
chr2	72128712	72128713	G	A	0.04
chr2	72129153	72129154	C	T	0.91
chr2	72468747	72468748	G	A	1.42
chr2	72469621	72469622	G	A	2.33
chr2	72475165	72475166	T	C	-0.29
chr2	72498665	72498666	A	G	1.44
chr2	72565402	72565403	G	T	0.2
chr2	72609250	72609251	G	A	1.3
chr2	72649272	72649273	A	G	-0.95
chr2	72652331	72652332	A	G	3.99
chr2	72653919	72653920	T	C	-3.05
chr2	72657872	72657873	C	T	1.29
chr2	72662699	72662700	T	C	1.2
chr2	72664989	72664990	C	T	-0.17
chr2	72665726	72665727	T	C	-1.87
chr2	72666291	72666292	C	A	0.43
chr2	72687184	72687185	T	C	2.16
chr2	72687344	72687345	G	T	1.91
chr2	72687694	72687695	G	A	1.79
chr2	72689154	72689155	T	G	3.64
chr2	72690772	72690773	A	C	4.19
chr2	72714683	72714684	A	G	1.56
chr2	72791833	72791834	C	T	3.45
chr2	72967513	72967514	C	T	1
chr2	73210882	73210883	T	A	4.94
chr2	73441931	73441932	T	C	-2.82
chr2	73502624	73502625	G	A	0.46
chr2	73535309	73535310	A	G	1.75
chr2	73538158	73538159	T	A	0.11
chr2	73552255	73552256	C	G	4.12
chr2	73561596	73561597	G	A	-1.81
chr2	73576291	73576292	T	C	-0.05
chr2	73611630	73611631	T	C	1.7
chr2	73930594	73930595	T	C	2.73
chr2	73938774	73938775	C	T	2.72
chr2	74159828	74159829	A	C	-0.36
chr2	74306511	74306512	C	T	-0.3
chr2	74346827	74346828	T	C	2.35
chr2	74392752	74392753	C	G	1.55
chr2	74415252	74415253	A	G	1.38
chr2	74419569	74419570	C	T	0.49
chr2	74425255	74425256	A	C	2.19
chr2	74425787	74425788	G	A	2.62
chr2	74429377	74429378	T	C	1.18
chr2	74435190	74435191	A	G	1.96
chr2	74496608	74496609	T	C	1.3
chr2	75074693	75074694	C	T	0.81
chr2	76526195	76526196	T	A	1.36
chr2	76716185	76716186	C	A	1.42
chr2	76853426	76853427	G	A	4.61
chr2	77070250	77070251	C	A	0.9
chr2	77347321	77347322	T	A	2.2
chr2	77349736	77349737	C	T	1.33
chr2	77351055	77351056	G	T	-1.12
chr2	77351304	77351305	G	C	1.48
chr2	77351453	77351454	C	T	1.39
chr2	77353040	77353041	G	A	1.18
chr2	77353556	77353557	C	T	0.62
chr2	77354264	77354265	G	A	1.54
chr2	77354399	77354400	A	G	1.23
chr2	77355101	77355102	G	A	1.27
chr2	77356190	77356191	C	T	1.32
chr2	77357258	77357259	A	T	4.46
chr2	77606931	77606932	T	G	1.58
chr2	77609473	77609474	T	C	0.37
chr2	77609607	77609608	C	G	-0.05
chr2	77842022	77842023	C	T	1.48
chr2	77960867	77960868	C	T	1.52
chr2	78149057	78149058	C	T	1.63
chr2	78310152	78310153	A	G	0.72
chr2	78926678	78926679	A	T	3.54
chr2	78971564	78971565	T	A	1.73
chr2	78999817	78999818	A	G	1.21
chr2	79921326	79921327	A	C	4.16
chr2	80052649	80052650	T	C	0.91
chr2	80580053	80580054	T	C	1.21
chr2	80638611	80638612	C	T	3.63
chr2	83054877	83054878	C	G	1.49
chr2	83358980	83358981	C	T	-0.55
chr2	84160188	84160189	G	A	1.5
chr2	84240379	84240380	C	A	1.48
chr2	85662515	85662516	G	A	-1.51
chr2	88479996	88479997	A	T	-2.57
chr2	94707716	94707717	G	A	0.49
chr2	94958259	94958260	C	T	0.52
chr2	94959395	94959396	G	A	0.48
chr2	94967350	94967351	T	C	-0.35
chr2	94967543	94967544	A	G	-0.4
chr2	94979675	94979676	T	G	1.47
chr2	94985704	94985705	G	A	1.3
chr2	94985848	94985849	A	G	1.4
chr2	94997967	94997968	A	G	-0.56
chr2	94999749	94999750	T	G	0.37
chr2	95001477	95001478	A	G	1.63
chr2	95021998	95021999	T	A	1.45
chr2	95022178	95022179	A	G	-1.03
chr2	95026757	95026758	C	T	1.07
chr2	95029655	95029656	G	A	1.42
chr2	95029815	95029816	T	C	-0.19
chr2	95035120	95035121	T	G	1.41
chr2	95040743	95040744	T	C	-1.32
chr2	95041046	95041047	T	C	2.33
chr2	95042881	95042882	A	T	6.54
chr2	95056538	95056539	T	C	1.33
chr2	95058756	95058757	C	T	1.2
chr2	95062747	95062748	G	A	3.29
chr2	95069151	95069152	T	C	-1.62
chr2	95071677	95071678	C	T	2.58
chr2	95072616	95072617	A	G	1.17
chr2	95073617	95073618	C	T	1.32
chr2	95078058	95078059	G	T	1.25
chr2	95082077	95082078	A	G	1.61
chr2	95091498	95091499	G	A	-1.56
chr2	95100572	95100573	G	A	-1.25
chr2	95103451	95103452	T	C	1.35
chr2	95103804	95103805	C	A	2.26
chr2	95106278	95106279	C	T	1.26
chr2	95107665	95107666	A	G	0.13
chr2	95112431	95112432	T	C	-0.11
chr2	95112667	95112668	T	C	-0.46
chr2	95120227	95120228	A	T	4.4
chr2	95120759	95120760	T	G	1.44
chr2	95121378	95121379	C	G	-0.01
chr2	95121958	95121959	T	G	1.25
chr2	95122897	95122898	A	G	-0.31
chr2	95127164	95127165	G	A	0.02
chr2	95129747	95129748	G	T	-0.26
chr2	95132445	95132446	A	G	-0.36
chr2	95133493	95133494	T	A	-0.45
chr2	95134421	95134422	T	C	-0.19
chr2	95136715	95136716	C	G	0.25
chr2	95147183	95147184	C	A	2.7
chr2	95149235	95149236	A	G	-0.1
chr2	95150577	95150578	G	T	-0.19
chr2	95154398	95154399	C	A	1.68
chr2	95157135	95157136	T	C	1.32
chr2	95159382	95159383	A	G	1.47
chr2	95161142	95161143	C	G	3.62
chr2	95165255	95165256	T	C	-0.02
chr2	95165788	95165789	G	T	2.73
chr2	95170953	95170954	T	C	0.24
chr2	95174328	95174329	G	A	1.55
chr2	95183564	95183565	T	C	1.22
chr2	95184181	95184182	G	A	1.31
chr2	95184336	95184337	C	T	4.02
chr2	95188785	95188786	C	T	1.33
chr2	95192420	95192421	T	C	0.51
chr2	95199317	95199318	C	T	3.75
chr2	95217937	95217938	A	G	1.27
chr2	95271119	95271120	A	C	1.44
chr2	95279943	95279944	C	G	5.05
chr2	95287371	95287372	T	C	2.35
chr2	95363945	95363946	G	A	0.84
chr2	95365945	95365946	G	A	0.36
chr2	95372522	95372523	G	A	-0.55
chr2	95381575	95381576	A	G	-1.71
chr2	95383996	95383997	T	C	-1.83
chr2	95389736	95389737	A	C	1.53
chr2	95393834	95393835	C	T	1.04
chr2	95760748	95760749	C	G	1.4
chr2	96534866	96534867	T	C	0.58
chr2	96556945	96556946	C	T	1.6
chr2	96557076	96557077	C	T	0.48
chr2	96558437	96558438	C	T	-1
chr2	96580394	96580395	C	T	1.39
chr2	96584885	96584886	A	G	-0.46
chr2	96594780	96594781	A	G	-0.21
chr2	96604913	96604914	T	C	0.11
chr2	96612631	96612632	A	C	1.79
chr2	96671167	96671168	G	A	0.58
chr2	98185621	98185622	G	A	0.2
chr2	98186684	98186685	G	A	1.26
chr2	98187169	98187170	G	C	0.57
chr2	98187878	98187879	G	A	1.24
chr2	98189724	98189725	T	C	-1.68
chr2	98189842	98189843	C	T	1.97
chr2	99543842	99543843	G	A	0.89
chr2	99549838	99549839	A	C	1.57
chr2	99571326	99571327	T	A	5.03
chr2	99571379	99571380	T	A	-0.91
chr2	99611117	99611118	G	T	1.52
chr2	99618115	99618116	T	C	1.38
chr2	100008517	100008518	A	G	0.22
chr2	101928671	101928672	T	G	1.52
chr2	103169923	103169924	A	G	0.92
chr2	103170449	103170450	T	C	0.69
chr2	103173033	103173034	T	G	0.94
chr2	103175292	103175293	G	A	1.42
chr2	103177739	103177740	A	G	3.62
chr2	103190600	103190601	T	C	1.29
chr2	103193750	103193751	A	T	-1.08
chr2	103197893	103197894	A	G	0.11
chr2	103200494	103200495	C	G	0.04
chr2	103220822	103220823	A	G	-0.11
chr2	103221767	103221768	C	T	1.27
chr2	103232911	103232912	A	T	1.6
chr2	103238018	103238019	C	G	1.19
chr2	103240986	103240987	T	C	-1.04
chr2	103241799	103241800	T	A	8.14
chr2	103243714	103243715	A	T	1.4
chr2	103244198	103244199	G	C	1.9
chr2	103309959	103309960	T	A	1.34
chr2	103408432	103408433	G	A	1.19
chr2	104087460	104087461	G	T	0.87
chr2	104148014	104148015	C	A	1.57
chr2	104441135	104441136	T	A	6.57
chr2	104442300	104442301	T	C	1.28
chr2	104481583	104481584	C	G	1.47
chr2	104482982	104482983	T	C	0.97
chr2	104482988	104482989	A	T	1.65
chr2	104483171	104483172	A	C	1.47
chr2	104485165	104485166	A	G	0.85
chr2	104834672	104834673	A	C	-0.19
chr2	104962745	104962746	T	C	0.31
chr2	104964021	104964022	T	C	1.82
chr2	104966010	104966011	A	G	0.72
chr2	104969413	104969414	A	G	-0.75
chr2	105048965	105048966	G	A	1.6
chr2	106023783	106023784	G	A	1.36
chr2	107121084	107121085	T	A	1.52
chr2	111197057	111197058	C	T	0.87
chr2	111198652	111198653	G	C	1.64
chr2	112036511	112036512	G	A	3.7
chr2	112288831	112288832	C	G	2.66
chr2	112571165	112571166	A	G	1.92
chr2	112572209	112572210	C	T	1.58
chr2	112581157	112581158	A	G	-0.08
chr2	112583138	112583139	T	C	0.26
chr2	112604948	112604949	C	A	0.26
chr2	112606841	112606842	G	A	2.17
chr2	112606842	112606843	G	A	-0.1
chr2	112627016	112627017	C	A	1.44
chr2	112819356	112819357	G	T	1.25
chr2	113112705	113112706	C	T	1.45
chr2	113112820	113112821	C	T	-0.33
chr2	113114306	113114307	C	T	2.16
chr2	113114501	113114502	G	C	-1.5
chr2	113114982	113114983	G	A	2.83
chr2	113115127	113115128	A	G	1.17
chr2	113115601	113115602	T	C	0.97
chr2	113115762	113115763	A	G	1.07
chr2	113116054	113116055	T	C	1.15
chr2	113116234	113116235	T	A	1.4
chr2	113117113	113117114	C	T	1.29
chr2	113120529	113120530	T	C	1.14
chr2	113948973	113948974	A	T	-0.42
chr2	113952086	113952087	A	T	-0.67
chr2	114296858	114296859	C	G	-1.4
chr2	115359321	115359322	G	A	-0.1
chr2	116841380	116841381	T	C	0.52
chr2	116852833	116852834	T	C	1.59
chr2	119784957	119784958	C	T	1.24
chr2	120606546	120606547	C	T	-0.15
chr2	121034982	121034983	G	A	-1.32
chr2	121075294	121075295	C	A	4.8
chr2	121126203	121126204	A	G	0.08
chr2	121221640	121221641	G	C	1.62
chr2	121975021	121975022	T	G	1.61
chr2	121985027	121985028	T	C	0.12
chr2	121985827	121985828	G	A	3.03
chr2	122219450	122219451	G	A	1.02
chr2	122219719	122219720	G	A	1.13
chr2	122222995	122222996	G	T	1.42
chr2	122224885	122224886	A	G	-0.08
chr2	122226482	122226483	T	G	1.37
chr2	122489799	122489800	T	A	1.44
chr2	122940268	122940269	G	T	-0.07
chr2	124005653	124005654	A	T	0.99
chr2	124907122	124907123	T	C	0.79
chr2	124907344	124907345	G	A	2.06
chr2	125893084	125893085	C	A	3.79
chr2	126110358	126110359	A	T	1.49
chr2	127138508	127138509	G	A	-0.77
chr2	127271030	127271031	T	C	-1.34
chr2	127672628	127672629	G	C	1.87
chr2	128240313	128240314	C	T	-1.29
chr2	128286403	128286404	G	C	1.19
chr2	128430985	128430986	C	A	-1.54
chr2	128452985	128452986	C	T	1.54
chr2	129902897	129902898	G	A	1.35
chr2	129906049	129906050	T	C	3.11
chr2	132265467	132265468	C	T	-0.31
chr2	132265899	132265900	C	A	1.84
chr2	132598619	132598620	G	A	1.39
chr2	132933535	132933536	C	G	1.52
chr2	132935157	132935158	A	C	2.56
chr2	132935392	132935393	G	T	2.43
chr2	132935919	132935920	G	A	2
chr2	132944713	132944714	A	C	1.37
chr2	132947715	132947716	C	T	1.31
chr2	133396347	133396348	A	C	1.46
chr2	134998514	134998515	C	T	1.45
chr2	135850299	135850300	A	T	0.9
chr2	135850300	135850301	A	T	-0.27
chr2	136649884	136649885	G	C	4.41
chr2	137038431	137038432	C	T	1.59
chr2	137218622	137218623	G	A	1.5
chr2	137467724	137467725	T	A	1.58
chr2	137528357	137528358	A	C	1.38
chr2	137614952	137614953	T	G	0.12
chr2	137948949	137948950	A	G	0.06
chr2	138849262	138849263	A	T	-0.21
chr2	138921056	138921057	T	C	-1.25
chr2	138921603	138921604	T	G	1.6
chr2	138931723	138931724	T	C	0.2
chr2	138943148	138943149	A	C	2.93
chr2	138946642	138946643	A	G	1.27
chr2	138948822	138948823	A	G	2.92
chr2	138953175	138953176	T	C	0.93
chr2	139462757	139462758	T	G	0.02
chr2	140617331	140617332	C	T	1.24
chr2	141469040	141469041	A	C	1.46
chr2	142416071	142416072	C	G	1.43
chr2	142480617	142480618	C	T	3.05
chr2	143389394	143389395	G	A	4.03
chr2	143415231	143415232	G	T	1.5
chr2	143415571	143415572	T	C	1.22
chr2	143455754	143455755	T	G	1.45
chr2	143459922	143459923	A	G	-0.94
chr2	143460330	143460331	A	G	-1.56
chr2	143465608	143465609	A	G	-1.83
chr2	143470044	143470045	A	G	-1.19
chr2	143482764	143482765	C	T	3.34
chr2	143507201	143507202	T	A	-0.93
chr2	143721982	143721983	G	A	2.56
chr2	143740078	143740079	C	T	-2.18
chr2	144041293	144041294	A	G	0
chr2	144041355	144041356	A	G	2.96
chr2	144054655	144054656	T	C	0.37
chr2	144060708	144060709	T	C	-0.83
chr2	144062772	144062773	C	T	1.43
chr2	144064266	144064267	G	A	1.6
chr2	144066948	144066949	G	A	1.46
chr2	144069982	144069983	T	C	-1.2
chr2	144071711	144071712	A	G	-4.98
chr2	144087395	144087396	A	C	2.18
chr2	144088139	144088140	C	G	0.22
chr2	144094290	144094291	C	G	1.8
chr2	144115279	144115280	C	T	1.45
chr2	145359644	145359645	G	A	0.98
chr2	145434931	145434932	A	C	5.78
chr2	145492923	145492924	G	A	1.5
chr2	145494365	145494366	G	A	1.18
chr2	145495199	145495200	T	G	5.68
chr2	145495238	145495239	A	G	4.16
chr2	145496196	145496197	G	A	1.62
chr2	145496387	145496388	C	T	1.84
chr2	145499402	145499403	C	T	2.74
chr2	145499605	145499606	T	G	5.12
chr2	145500707	145500708	C	T	-2.97
chr2	145501536	145501537	A	G	0.38
chr2	145508118	145508119	C	T	0.44
chr2	145509332	145509333	T	C	-0.36
chr2	145526813	145526814	C	A	2.36
chr2	145552242	145552243	C	T	3.8
chr2	145594971	145594972	G	T	1.5
chr2	145640282	145640283	T	G	1.47
chr2	145652686	145652687	T	C	-0.33
chr2	145659082	145659083	T	A	1.63
chr2	146636254	146636255	T	C	-1.35
chr2	146661971	146661972	T	C	0.72
chr2	146740894	146740895	T	C	4.64
chr2	146741749	146741750	T	C	-0.72
chr2	146743366	146743367	A	G	-1.98
chr2	146743447	146743448	A	C	0.17
chr2	146743447	146743448	A	G	0.03
chr2	146747265	146747266	T	C	1.25
chr2	146747523	146747524	A	G	-1.23
chr2	147490761	147490762	C	T	4.08
chr2	148244976	148244977	C	G	2.26
chr2	148547111	148547112	A	G	1.13
chr2	148818218	148818219	G	A	1.34
chr2	148818742	148818743	G	T	2.24
chr2	149417006	149417007	C	G	1.28
chr2	149749401	149749402	T	C	0.62
chr2	149964312	149964313	C	T	1.51
chr2	150690623	150690624	G	A	-0.24
chr2	151305850	151305851	C	A	1.52
chr2	152045702	152045703	G	A	1.42
chr2	152623246	152623247	G	A	1.78
chr2	153117912	153117913	G	A	0.76
chr2	153120859	153120860	C	T	1.49
chr2	153683441	153683442	A	G	0.22
chr2	154534862	154534863	C	A	2.16
chr2	154877730	154877731	T	C	-0.03
chr2	154891112	154891113	T	G	0.25
chr2	155424579	155424580	A	G	-0.16
chr2	155428480	155428481	G	A	1.33
chr2	155433941	155433942	A	G	0.4
chr2	155482805	155482806	C	G	4.65
chr2	155776829	155776830	C	T	0.14
chr2	157632662	157632663	C	T	0
chr2	157704652	157704653	T	G	-0.37
chr2	157714950	157714951	T	C	-0.02
chr2	157752693	157752694	G	T	1.58
chr2	157761240	157761241	C	T	1.48
chr2	157762312	157762313	G	T	2.71
chr2	157762949	157762950	C	T	0.52
chr2	157763842	157763843	C	T	1.33
chr2	158032432	158032433	G	A	0.25
chr2	158644574	158644575	A	C	1.41
chr2	159521468	159521469	T	G	6.15
chr2	159925205	159925206	C	T	1.21
chr2	159974751	159974752	A	G	1.74
chr2	164276771	164276772	G	A	0.38
chr2	165534533	165534534	A	G	-1.22
chr2	166140835	166140836	G	A	2.01
chr2	166211075	166211076	G	A	0.35
chr2	167504176	167504177	T	A	5.8
chr2	167706789	167706790	G	A	1.42
chr2	168968238	168968239	C	A	1.18
chr2	168998596	168998597	C	T	0.58
chr2	169155688	169155689	T	C	1.21
chr2	170933936	170933937	A	G	1.33
chr2	173569038	173569039	T	A	-1.47
chr2	174091289	174091290	C	T	0.82
chr2	174174285	174174286	T	C	0.24
chr2	174280859	174280860	G	A	-0.43
chr2	175554972	175554973	G	T	3.64
chr2	175557797	175557798	C	G	4.8
chr2	176466409	176466410	C	T	-0.5
chr2	178412480	178412481	T	C	1.21
chr2	180127279	180127280	C	A	1.37
chr2	180277093	180277094	C	T	1.96
chr2	180906530	180906531	C	A	1.01
chr2	181249833	181249834	C	T	1.42
chr2	181313703	181313704	C	T	2.28
chr2	181316164	181316165	C	T	0.94
chr2	181476750	181476751	C	A	-1.28
chr2	181489398	181489399	C	T	1.31
chr2	181489541	181489542	C	T	1.55
chr2	181643991	181643992	T	G	1.54
chr2	181645017	181645018	T	C	0.91
chr2	183467373	183467374	T	A	1.5
chr2	184486212	184486213	T	G	1.4
chr2	184716546	184716547	C	T	1.43
chr2	185494549	185494550	A	G	0.4
chr2	185512214	185512215	T	G	1.56
chr2	185538185	185538186	A	G	-5.41
chr2	185545217	185545218	A	G	-1.29
chr2	185565956	185565957	A	G	-0.29
chr2	185576490	185576491	T	A	2.02
chr2	185595491	185595492	C	T	0.37
chr2	185598340	185598341	G	A	0.29
chr2	185603910	185603911	G	A	1.21
chr2	185604068	185604069	T	G	0.72
chr2	185604708	185604709	T	C	0.77
chr2	185605018	185605019	C	T	-0.28
chr2	185605568	185605569	C	T	-1.15
chr2	185610624	185610625	T	G	1.67
chr2	185621507	185621508	A	C	0.36
chr2	185637680	185637681	A	T	1.5
chr2	185641295	185641296	A	T	1.47
chr2	185676545	185676546	C	A	1.57
chr2	186177384	186177385	T	A	1.88
chr2	186697133	186697134	C	T	2
chr2	186697248	186697249	A	G	-1.22
chr2	186703353	186703354	T	C	-0.03
chr2	186707394	186707395	G	A	1.24
chr2	186721903	186721904	C	A	2
chr2	186722607	186722608	T	C	-1.2
chr2	186765523	186765524	T	C	3.83
chr2	186765661	186765662	T	C	3.34
chr2	186780282	186780283	T	A	1.07
chr2	187663669	187663670	T	G	4.2
chr2	190175005	190175006	G	A	-0.7
chr2	190597574	190597575	G	A	1.34
chr2	191871390	191871391	A	T	1.55
chr2	191979533	191979534	C	T	4.48
chr2	192190888	192190889	A	T	1.45
chr2	192988168	192988169	C	T	0.75
chr2	192999646	192999647	G	A	3.62
chr2	193016809	193016810	C	G	-0.17
chr2	193038603	193038604	A	G	1.22
chr2	193048247	193048248	T	C	1.18
chr2	193052966	193052967	T	C	1.33
chr2	193056044	193056045	A	G	1.96
chr2	193056761	193056762	G	T	0.12
chr2	193062522	193062523	A	G	-0.73
chr2	193071454	193071455	A	G	0.07
chr2	193073488	193073489	T	G	-0.39
chr2	193083813	193083814	T	C	0.67
chr2	193395978	193395979	T	G	1.59
chr2	194683278	194683279	G	A	4.04
chr2	195205834	195205835	C	T	1.23
chr2	195252208	195252209	A	T	0.23
chr2	196203512	196203513	C	T	1.29
chr2	197372419	197372420	A	G	1.1
chr2	197479580	197479581	T	C	3.77
chr2	197494791	197494792	C	G	1.99
chr2	197502178	197502179	T	C	-1.26
chr2	197508535	197508536	A	C	1.58
chr2	197518576	197518577	G	T	1.19
chr2	197827342	197827343	A	G	-1.57
chr2	197827696	197827697	A	G	1.18
chr2	198138797	198138798	C	T	1.36
chr2	198139252	198139253	G	A	-1.26
chr2	198141617	198141618	C	A	1.56
chr2	198142643	198142644	G	A	1.33
chr2	198144610	198144611	A	G	1.27
chr2	198150032	198150033	A	G	1.3
chr2	198151481	198151482	T	G	2.39
chr2	198153174	198153175	C	T	1.23
chr2	198153361	198153362	G	C	3.88
chr2	198153648	198153649	G	A	3.6
chr2	198159644	198159645	G	T	4.66
chr2	198160508	198160509	C	T	1.77
chr2	198161411	198161412	G	A	2.38
chr2	198162514	198162515	T	C	1.26
chr2	198164799	198164800	C	T	4.33
chr2	198165361	198165362	A	G	-0.02
chr2	198168074	198168075	A	G	-0.37
chr2	198168909	198168910	T	C	1.21
chr2	198169138	198169139	G	C	1.97
chr2	198169894	198169895	T	G	3.08
chr2	198169965	198169966	T	C	1.18
chr2	198170741	198170742	A	G	-1.51
chr2	198171048	198171049	G	C	1.45
chr2	198171210	198171211	G	A	1.06
chr2	198171324	198171325	G	A	2.71
chr2	198171901	198171902	C	G	2.59
chr2	198172605	198172606	C	T	1.43
chr2	198174380	198174381	A	G	1.21
chr2	198182790	198182791	A	G	2.45
chr2	198185345	198185346	A	G	0.14
chr2	198365045	198365046	A	T	6.66
chr2	198901213	198901214	A	G	0.26
chr2	199467168	199467169	T	C	1.71
chr2	199469202	199469203	T	C	4.17
chr2	199477560	199477561	A	G	2.59
chr2	199478525	199478526	T	C	1.26
chr2	200049359	200049360	C	T	1.46
chr2	200156259	200156260	A	G	-1.28
chr2	200169889	200169890	G	A	0.93
chr2	200173975	200173976	C	T	2.22
chr2	200696097	200696098	G	T	0.62
chr2	200711361	200711362	C	T	5.91
chr2	200787247	200787248	T	A	3.96
chr2	201347650	201347651	G	A	-0.47
chr2	201971223	201971224	G	A	-1.24
chr2	201992397	201992398	C	A	2.02
chr2	202876053	202876054	T	C	0.31
chr2	202928767	202928768	C	G	0.04
chr2	202955054	202955055	T	A	2.69
chr2	202981878	202981879	A	G	1.64
chr2	202992248	202992249	T	G	1.47
chr2	203014781	203014782	C	G	4.69
chr2	203023280	203023281	G	A	0.86
chr2	203030266	203030267	A	G	0.92
chr2	203035389	203035390	G	A	2.9
chr2	203036909	203036910	C	T	2.68
chr2	203045034	203045035	G	A	4.02
chr2	203050810	203050811	G	A	0.73
chr2	203058437	203058438	C	T	1.6
chr2	203080101	203080102	C	T	1.28
chr2	203081344	203081345	T	C	0.56
chr2	203090038	203090039	A	G	1.71
chr2	203099681	203099682	C	A	4.81
chr2	203116356	203116357	G	A	1.12
chr2	203136451	203136452	G	A	1.07
chr2	203144587	203144588	G	A	0.75
chr2	203145243	203145244	C	T	3.82
chr2	203147372	203147373	G	A	1.4
chr2	203464775	203464776	G	A	0.71
chr2	203813168	203813169	G	A	1.61
chr2	203813717	203813718	T	C	1.82
chr2	203813730	203813731	G	A	0.87
chr2	204148749	204148750	C	T	1.33
chr2	204361727	204361728	G	A	1.77
chr2	204362537	204362538	C	T	1.55
chr2	204399102	204399103	A	G	-0.51
chr2	204399995	204399996	G	C	2.05
chr2	204400986	204400987	G	T	2.22
chr2	204401559	204401560	G	A	1.99
chr2	204487176	204487177	C	T	1.38
chr2	204514462	204514463	G	A	3.25
chr2	204514833	204514834	T	C	2.63
chr2	204937019	204937020	G	A	-0.02
chr2	204938578	204938579	C	T	1.36
chr2	204940701	204940702	G	A	1.39
chr2	204941610	204941611	G	A	3.62
chr2	204942921	204942922	C	T	-0.18
chr2	204952138	204952139	C	T	4.52
chr2	204959966	204959967	T	G	1.5
chr2	204960099	204960100	A	G	1.23
chr2	204960392	204960393	G	T	1.56
chr2	204960618	204960619	T	C	1.26
chr2	204961322	204961323	C	T	0
chr2	204963733	204963734	A	C	4.73
chr2	204964726	204964727	C	T	1.5
chr2	204979577	204979578	A	G	1.12
chr2	204980129	204980130	G	A	2.12
chr2	204980569	204980570	T	C	1.09
chr2	204981819	204981820	G	A	1.11
chr2	205003305	205003306	G	A	1.57
chr2	205020460	205020461	G	A	2.83
chr2	205209708	205209709	C	G	-1.45
chr2	205209718	205209719	T	C	-0.02
chr2	205434347	205434348	G	T	3.43
chr2	205444586	205444587	G	A	1.31
chr2	206329333	206329334	G	A	2.04
chr2	206859915	206859916	G	A	0.9
chr2	206886466	206886467	G	A	1.84
chr2	206934103	206934104	G	A	1.45
chr2	206979589	206979590	T	A	1.69
chr2	207254490	207254491	G	A	2.38
chr2	207318232	207318233	C	T	-1.9
chr2	207713351	207713352	A	G	1.24
chr2	207773634	207773635	G	C	3.48
chr2	208059615	208059616	T	C	-0.76
chr2	208659539	208659540	T	A	1.91
chr2	208660923	208660924	A	G	1.3
chr2	208872890	208872891	G	C	-1.45
chr2	209589822	209589823	T	G	-0.11
chr2	209594935	209594936	G	A	1.33
chr2	209596997	209596998	T	C	1.18
chr2	209614441	209614442	G	A	4.31
chr2	209641479	209641480	G	A	1.47
chr2	209661177	209661178	T	C	2.13
chr2	209664164	209664165	G	A	-1.27
chr2	209668602	209668603	G	A	1.08
chr2	209670356	209670357	C	T	1.57
chr2	209684093	209684094	C	A	1.49
chr2	210793056	210793057	A	G	0.76
chr2	210799694	210799695	C	T	1.35
chr2	210804151	210804152	T	A	0.93
chr2	210805946	210805947	C	A	1.28
chr2	210807563	210807564	A	G	1.11
chr2	210808822	210808823	G	A	1.35
chr2	210811929	210811930	T	C	1.35
chr2	210812732	210812733	G	A	2.91
chr2	210813016	210813017	T	C	-0.05
chr2	210814423	210814424	A	G	-0.56
chr2	210814880	210814881	C	T	1.4
chr2	210816893	210816894	G	C	4.08
chr2	210823552	210823553	G	A	1.58
chr2	210825764	210825765	G	T	2.19
chr2	210827023	210827024	C	T	-0.24
chr2	210827532	210827533	G	A	-1.26
chr2	210831422	210831423	A	G	-2.14
chr2	210834681	210834682	C	T	1.92
chr2	210835957	210835958	G	A	1.22
chr2	210839272	210839273	T	G	-0.23
chr2	210848735	210848736	A	C	0.83
chr2	211104853	211104854	A	T	1.56
chr2	211207335	211207336	C	T	1.52
chr2	211360737	211360738	G	A	-0.93
chr2	211675223	211675224	C	A	-1.25
chr2	212794047	212794048	G	C	-2.57
chr2	212941504	212941505	G	A	1.42
chr2	212941897	212941898	C	T	2.66
chr2	212942958	212942959	C	T	1.55
chr2	212943885	212943886	G	A	1.42
chr2	212946955	212946956	A	G	-0.58
chr2	212948970	212948971	G	A	1.46
chr2	212949289	212949290	C	T	0.65
chr2	212950128	212950129	C	T	2.13
chr2	212950255	212950256	C	T	1.99
chr2	212957455	212957456	C	T	1.43
chr2	213239759	213239760	A	G	1.3
chr2	214608556	214608557	A	T	1.24
chr2	214611106	214611107	T	C	0.86
chr2	214653270	214653271	G	A	1.76
chr2	215017804	215017805	G	A	-1.28
chr2	215020150	215020151	A	G	1.83
chr2	215263858	215263859	G	T	2.11
chr2	215397402	215397403	C	T	1.57
chr2	216288921	216288922	T	C	-0.65
chr2	216964414	216964415	G	T	4.06
chr2	217957924	217957925	C	T	0.16
chr2	217958609	217958610	C	T	4.04
chr2	217958936	217958937	G	C	1.47
chr2	217959579	217959580	C	G	-0.66
chr2	217959707	217959708	G	A	1.02
chr2	217961924	217961925	T	C	1.29
chr2	218134478	218134479	G	T	0.36
chr2	218134668	218134669	A	T	1.64
chr2	219345702	219345703	T	G	3.07
chr2	219345705	219345706	T	A	3.81
chr2	219345705	219345706	T	G	2.09
chr2	219639783	219639784	T	C	1.52
chr2	219742783	219742784	G	A	1.05
chr2	220931920	220931921	T	A	1.37
chr2	221502206	221502207	C	T	1.12
chr2	221791775	221791776	G	T	-0.28
chr2	221798080	221798081	G	A	-2.22
chr2	221799119	221799120	C	T	1.5
chr2	221799977	221799978	G	A	2.75
chr2	221800053	221800054	G	A	-2.17
chr2	221802262	221802263	A	G	1.32
chr2	221803147	221803148	T	C	-1.33
chr2	221803812	221803813	G	A	1.63
chr2	221943347	221943348	A	T	1.45
chr2	222349634	222349635	G	T	1.22
chr2	222446848	222446849	A	T	1.87
chr2	222450852	222450853	G	A	1.81
chr2	222462768	222462769	G	T	4.13
chr2	223499549	223499550	G	T	1.2
chr2	223542573	223542574	G	A	0.94
chr2	224067756	224067757	T	A	1.44
chr2	224220177	224220178	A	G	-1.37
chr2	224224169	224224170	A	G	3.44
chr2	224224621	224224622	C	T	0.43
chr2	224370760	224370761	T	C	1.38
chr2	224373240	224373241	C	T	-1.16
chr2	224378382	224378383	A	T	1.73
chr2	224379151	224379152	G	A	3.85
chr2	224631460	224631461	T	C	-0.33
chr2	224974881	224974882	G	A	0.83
chr2	225117704	225117705	C	T	0.99
chr2	225688748	225688749	C	T	-0.87
chr2	225706650	225706651	T	A	0.06
chr2	225709761	225709762	C	T	-1.16
chr2	225727824	225727825	C	G	0.82
chr2	225731877	225731878	C	G	1.02
chr2	225734692	225734693	A	G	0.74
chr2	225735607	225735608	C	A	1.43
chr2	225737031	225737032	A	G	0.23
chr2	225737032	225737033	T	A	1.47
chr2	225739048	225739049	T	G	1.38
chr2	225748373	225748374	A	G	1.35
chr2	225760491	225760492	G	A	0.87
chr2	225766509	225766510	T	A	1.52
chr2	225776601	225776602	A	C	1.16
chr2	225784877	225784878	A	C	3.83
chr2	225785423	225785424	C	T	0.02
chr2	225786534	225786535	A	T	1.41
chr2	225802648	225802649	G	A	-0.45
chr2	225803783	225803784	T	C	-0.71
chr2	225805484	225805485	T	G	1.59
chr2	226156987	226156988	G	A	1.35
chr2	226157149	226157150	T	C	1.31
chr2	226160091	226160092	G	T	5.37
chr2	226160996	226160997	C	T	1.29
chr2	226161000	226161001	C	T	1.04
chr2	226161589	226161590	A	G	2.58
chr2	226162334	226162335	G	A	1.09
chr2	226162359	226162360	G	A	-0.02
chr2	226162359	226162360	G	C	1.28
chr2	226162648	226162649	A	G	-1.66
chr2	226163096	226163097	T	C	0.07
chr2	226163466	226163467	C	T	1.5
chr2	226163966	226163967	A	C	1.45
chr2	226164740	226164741	T	C	1.89
chr2	226179283	226179284	T	C	1.4
chr2	226179465	226179466	A	C	1.51
chr2	226181735	226181736	C	A	2.99
chr2	226613848	226613849	A	T	-0.8
chr2	226802125	226802126	C	T	1.5
chr2	227659505	227659506	G	A	1.02
chr2	227775137	227775138	A	C	1.72
chr2	228412287	228412288	T	A	0.52
chr2	229134930	229134931	T	A	1.97
chr2	229255823	229255824	C	A	1.42
chr2	230152448	230152449	C	A	1.64
chr2	230917002	230917003	G	A	1.33
chr2	230977750	230977751	C	A	1.32
chr2	231930539	231930540	C	A	0.64
chr2	232507505	232507506	G	A	-0.49
chr2	232925812	232925813	G	T	0.59
chr2	233039712	233039713	G	A	1.34
chr2	234715698	234715699	T	A	0.42
chr2	235095092	235095093	T	C	-0.59
chr2	235095464	235095465	C	G	0.11
chr2	235658974	235658975	C	T	1.37
chr2	235696694	235696695	C	A	1.46
chr2	235696746	235696747	C	A	-0.24
chr2	235709811	235709812	C	T	1.41
chr2	235710778	235710779	C	A	1.66
chr2	235981215	235981216	G	C	1.47
chr2	236092013	236092014	T	A	1.38
chr2	236094154	236094155	C	T	-0.18
chr2	236097249	236097250	T	C	1.35
chr2	236140661	236140662	A	G	1.07
chr2	237372561	237372562	T	G	0.92
chr2	237620937	237620938	C	T	4.58
chr2	238440720	238440721	G	A	1.29
chr2	238890179	238890180	G	A	-0.06
chr2	239555000	239555001	A	G	-0.67
chr2	239905478	239905479	C	G	3.75
chr2	240572381	240572382	T	C	1.38
chr2	240623053	240623054	G	A	1.03
chr2	241111334	241111335	A	G	-0.07
chr3	1614682	1614683	A	G	1.12
chr3	1842020	1842021	C	G	1.7
chr3	2742199	2742200	T	C	1.42
chr3	3190602	3190603	G	C	0.97
chr3	3247837	3247838	A	G	0.86
chr3	3589290	3589291	T	G	2.35
chr3	4835444	4835445	G	A	1.47
chr3	4907779	4907780	T	C	0.87
chr3	5087335	5087336	A	T	1.39
chr3	5252335	5252336	C	T	1.19
chr3	5499228	5499229	T	C	-1.14
chr3	5683714	5683715	T	C	3.08
chr3	6284017	6284018	C	A	0.16
chr3	6307933	6307934	G	A	0.07
chr3	7264559	7264560	G	C	0.26
chr3	7391772	7391773	C	A	0.63
chr3	7509436	7509437	C	T	2.4
chr3	8318389	8318390	T	A	1.26
chr3	8538207	8538208	C	T	0.08
chr3	8539348	8539349	C	G	0.09
chr3	8632703	8632704	G	A	1.64
chr3	8766746	8766747	T	C	1.25
chr3	8995620	8995621	G	A	1.53
chr3	9046027	9046028	G	C	2
chr3	9070338	9070339	A	T	1.44
chr3	9203650	9203651	C	T	-0.02
chr3	9433433	9433434	G	C	10.28
chr3	9543664	9543665	T	G	-0.3
chr3	9552847	9552848	C	A	0.6
chr3	9556277	9556278	A	G	0.01
chr3	9685924	9685925	C	A	0.43
chr3	9928288	9928289	T	C	0.84
chr3	10290368	10290369	G	A	1.16
chr3	10729287	10729288	G	A	1.34
chr3	10815645	10815646	A	G	1.26
chr3	10992736	10992737	A	T	6.29
chr3	11193319	11193320	A	C	0.86
chr3	11407406	11407407	C	T	-0.34
chr3	11423479	11423480	C	T	1.2
chr3	11423642	11423643	C	T	2.16
chr3	11468314	11468315	T	C	-0.49
chr3	12158894	12158895	G	A	-1.34
chr3	12434921	12434922	G	A	1.25
chr3	12442984	12442985	A	G	2.03
chr3	12443048	12443049	A	G	-0.62
chr3	12477547	12477548	T	A	0.42
chr3	13013970	13013971	T	C	1.36
chr3	13018152	13018153	G	A	0.33
chr3	13536574	13536575	G	T	0.18
chr3	13538687	13538688	A	G	1.59
chr3	13898267	13898268	C	T	1.34
chr3	13899348	13899349	A	G	1.17
chr3	13899891	13899892	T	A	4.75
chr3	13900780	13900781	A	G	-0.2
chr3	13901840	13901841	T	C	2.41
chr3	13913452	13913453	G	C	-0.05
chr3	13916704	13916705	A	C	-0.93
chr3	13920258	13920259	T	C	0.28
chr3	13920888	13920889	C	T	0.16
chr3	13921255	13921256	C	A	0.54
chr3	13928317	13928318	C	T	1.76
chr3	13971361	13971362	G	A	0.05
chr3	14018558	14018559	C	A	0.72
chr3	14409625	14409626	C	A	1.22
chr3	14425654	14425655	C	G	1.58
chr3	14446410	14446411	C	A	-0.24
chr3	14571432	14571433	C	T	0.01
chr3	14603342	14603343	A	C	1.92
chr3	15007707	15007708	C	A	1.5
chr3	15037415	15037416	A	G	0.8
chr3	15053587	15053588	C	T	1.01
chr3	15344255	15344256	G	A	2.39
chr3	16393081	16393082	T	A	0.47
chr3	17140903	17140904	T	G	1.67
chr3	18788209	18788210	G	A	2.98
chr3	19702465	19702466	C	G	-0.1
chr3	21698399	21698400	C	T	0.05
chr3	21789719	21789720	G	A	1.59
chr3	22386390	22386391	A	T	0.1
chr3	25830672	25830673	C	G	-1.75
chr3	25831546	25831547	A	T	1.61
chr3	25831885	25831886	A	G	-1.17
chr3	25832133	25832134	T	A	5.21
chr3	25847090	25847091	G	A	2.5
chr3	25895046	25895047	G	A	2.31
chr3	25899062	25899063	T	A	1.57
chr3	25910719	25910720	G	A	1.08
chr3	25911869	25911870	G	T	1.55
chr3	25943514	25943515	C	T	0.25
chr3	26640469	26640470	T	C	0.28
chr3	26836552	26836553	G	A	0.07
chr3	27964179	27964180	A	C	1.56
chr3	28461665	28461666	C	G	4.26
chr3	29022824	29022825	G	A	0.8
chr3	31607760	31607761	G	T	0.11
chr3	31780844	31780845	C	A	0.18
chr3	32457940	32457941	A	G	0.77
chr3	32687804	32687805	A	T	0.59
chr3	33876617	33876618	C	G	0.32
chr3	34282871	34282872	T	C	1.42
chr3	34694035	34694036	G	A	1.19
chr3	35062088	35062089	G	T	0.88
chr3	35485300	35485301	C	G	5.55
chr3	35750993	35750994	G	A	1.54
chr3	35751191	35751192	A	G	1.29
chr3	36375289	36375290	C	A	1.56
chr3	36911487	36911488	T	G	0.03
chr3	36918361	36918362	A	G	1.28
chr3	36919179	36919180	C	T	1.83
chr3	37259733	37259734	C	T	3.85
chr3	37265351	37265352	G	A	1.99
chr3	37270663	37270664	G	A	-0.83
chr3	37270892	37270893	G	A	2.28
chr3	37442180	37442181	G	A	1.79
chr3	37535557	37535558	T	A	1.48
chr3	38020810	38020811	T	C	0.27
chr3	38021189	38021190	T	C	1.3
chr3	38021431	38021432	T	C	0.56
chr3	38021998	38021999	A	G	1.66
chr3	38022976	38022977	G	T	1.19
chr3	38023010	38023011	A	G	0.7
chr3	38023071	38023072	G	A	-1.15
chr3	38023071	38023072	G	T	-1.47
chr3	38029032	38029033	G	C	1.62
chr3	38031613	38031614	T	C	-1.19
chr3	39132945	39132946	T	A	0.58
chr3	39710637	39710638	T	C	-3.29
chr3	39718922	39718923	T	C	1.54
chr3	39760436	39760437	C	T	1.39
chr3	40073360	40073361	C	T	-0.17
chr3	40073733	40073734	A	G	-0.29
chr3	40129669	40129670	A	G	-0.44
chr3	40131368	40131369	G	A	1.17
chr3	40132578	40132579	T	C	1.22
chr3	40464607	40464608	A	T	-0.02
chr3	40740912	40740913	C	T	-1.12
chr3	40755475	40755476	T	A	1.7
chr3	40844467	40844468	C	T	1.24
chr3	40893901	40893902	C	T	1.72
chr3	40895673	40895674	G	T	1.85
chr3	41133891	41133892	C	A	3.48
chr3	42498547	42498548	G	C	0.93
chr3	43155586	43155587	C	A	1.13
chr3	43262781	43262782	A	G	2.1
chr3	43265248	43265249	A	G	0.87
chr3	43312590	43312591	A	G	1.16
chr3	43387641	43387642	C	T	-0.81
chr3	43483054	43483055	A	G	-4.42
chr3	43484540	43484541	C	T	2.51
chr3	43494777	43494778	T	C	-0.01
chr3	43496146	43496147	C	T	1.42
chr3	43496690	43496691	T	C	1.12
chr3	43501678	43501679	T	C	2.13
chr3	43502657	43502658	A	G	-0.62
chr3	43506580	43506581	G	T	1.18
chr3	43512515	43512516	G	A	1.33
chr3	43514061	43514062	T	A	2.54
chr3	43519354	43519355	C	A	6.07
chr3	43520529	43520530	A	G	-0.03
chr3	43523156	43523157	C	T	1.71
chr3	43528164	43528165	G	A	1.38
chr3	43537914	43537915	C	T	1.41
chr3	43920947	43920948	G	A	1.62
chr3	44146208	44146209	G	A	1.43
chr3	44170776	44170777	G	T	1.89
chr3	44492613	44492614	A	T	1.24
chr3	44494206	44494207	T	C	-0.12
chr3	44512544	44512545	T	C	-0.12
chr3	44755810	44755811	A	G	2.5
chr3	44755925	44755926	A	G	1.09
chr3	44756067	44756068	G	A	-1.63
chr3	44759257	44759258	G	A	1.87
chr3	44763178	44763179	T	G	2.47
chr3	44766576	44766577	C	A	0.1
chr3	44769444	44769445	A	G	0.05
chr3	44771334	44771335	T	G	-0.3
chr3	44778231	44778232	A	T	1.43
chr3	44780771	44780772	A	G	-2.21
chr3	44781040	44781041	A	G	-0.02
chr3	44794500	44794501	G	A	-2.48
chr3	44800654	44800655	G	C	1.69
chr3	44801983	44801984	C	G	-0.01
chr3	44803022	44803023	G	A	-0.94
chr3	44807576	44807577	T	C	1.83
chr3	44865350	44865351	T	C	-0.3
chr3	44867201	44867202	C	A	1.21
chr3	44867473	44867474	T	C	0.05
chr3	44867715	44867716	G	A	-0.31
chr3	44867792	44867793	G	A	-0.5
chr3	44869838	44869839	T	C	1.24
chr3	44910402	44910403	G	A	-0.27
chr3	45067693	45067694	C	G	1.41
chr3	45638172	45638173	C	A	1.48
chr3	45744850	45744851	T	C	3.47
chr3	45780531	45780532	T	C	1.4
chr3	47275306	47275307	T	G	2.54
chr3	47276958	47276959	C	A	1.61
chr3	47316316	47316317	G	C	-1.81
chr3	47321105	47321106	A	T	-0.27
chr3	47347717	47347718	C	T	1.42
chr3	47369120	47369121	A	G	1.37
chr3	47372648	47372649	C	T	-0.98
chr3	47373359	47373360	C	T	1.3
chr3	47389239	47389240	G	A	2.19
chr3	47395958	47395959	C	A	-0.11
chr3	47405408	47405409	T	C	0.27
chr3	47420808	47420809	A	G	-0.05
chr3	47427658	47427659	A	G	4.86
chr3	47436867	47436868	A	G	-2.23
chr3	47438355	47438356	A	C	4.86
chr3	47441327	47441328	T	C	-1.2
chr3	47449142	47449143	G	C	2.46
chr3	47451879	47451880	T	C	1.49
chr3	47460925	47460926	A	G	1.26
chr3	47466525	47466526	A	G	-0.61
chr3	47479197	47479198	T	C	-0.55
chr3	47521387	47521388	A	G	-0.07
chr3	47522668	47522669	G	C	1.64
chr3	47524704	47524705	G	T	1.41
chr3	47525113	47525114	C	A	0.22
chr3	47526316	47526317	T	A	0.05
chr3	47533867	47533868	A	G	0.15
chr3	47536965	47536966	T	C	-0.11
chr3	47606485	47606486	C	T	0.83
chr3	47633926	47633927	A	C	1.45
chr3	47637386	47637387	A	C	1.15
chr3	47641076	47641077	T	C	-0.6
chr3	47649559	47649560	G	A	2.21
chr3	47653743	47653744	G	A	1.35
chr3	47674700	47674701	A	G	0
chr3	47686290	47686291	T	C	0.54
chr3	47710932	47710933	G	A	0.21
chr3	47726928	47726929	A	G	0.18
chr3	47742364	47742365	C	T	1.54
chr3	47765538	47765539	C	T	1.53
chr3	47770250	47770251	A	G	-0.26
chr3	47829664	47829665	A	G	-0.24
chr3	47833125	47833126	G	A	0.48
chr3	47838246	47838247	C	T	1.27
chr3	47853662	47853663	G	T	1.44
chr3	47857359	47857360	T	G	0.9
chr3	47858489	47858490	T	A	4.15
chr3	47865430	47865431	T	C	1.04
chr3	47914154	47914155	A	G	1.3
chr3	47977668	47977669	C	G	2.01
chr3	48105736	48105737	G	A	1.87
chr3	48811122	48811123	A	G	1.23
chr3	48819827	48819828	C	T	1.37
chr3	48998630	48998631	A	G	0.39
chr3	48999354	48999355	T	C	-0.62
chr3	48999645	48999646	C	T	1.42
chr3	49005412	49005413	C	G	1.16
chr3	49062001	49062002	G	A	-1.01
chr3	49066330	49066331	G	T	-0.04
chr3	49092147	49092148	G	T	1.56
chr3	49114907	49114908	A	G	-0.84
chr3	49734556	49734557	A	G	1.37
chr3	50513815	50513816	A	T	-0.52
chr3	50571837	50571838	A	G	-0.04
chr3	50572083	50572084	C	A	2.59
chr3	50572545	50572546	T	C	1.27
chr3	50583938	50583939	T	C	1.85
chr3	50606859	50606860	C	T	1.53
chr3	50607584	50607585	G	C	1.83
chr3	50616644	50616645	T	G	1.13
chr3	50619769	50619770	A	G	1.12
chr3	50626351	50626352	G	A	1.05
chr3	50628302	50628303	T	C	1.25
chr3	50945140	50945141	A	G	-3.68
chr3	51228897	51228898	C	T	2.27
chr3	51387726	51387727	A	C	3.73
chr3	51522547	51522548	G	A	2.57
chr3	51740649	51740650	T	C	-0.18
chr3	51743604	51743605	T	G	-0.17
chr3	51748597	51748598	T	C	-0.32
chr3	51759958	51759959	A	C	-0.19
chr3	51759959	51759960	T	A	-0.04
chr3	51762433	51762434	A	G	-0.23
chr3	51764022	51764023	C	T	0.08
chr3	51772825	51772826	T	C	-0.53
chr3	51772886	51772887	A	G	0.25
chr3	51774041	51774042	A	C	1.76
chr3	51776280	51776281	A	G	1.35
chr3	51776958	51776959	C	A	1.56
chr3	51777502	51777503	A	G	1.45
chr3	51779356	51779357	C	T	1.98
chr3	51779766	51779767	A	G	1.68
chr3	51781915	51781916	A	G	1.35
chr3	51782582	51782583	T	C	-0.71
chr3	51783096	51783097	A	G	1.41
chr3	51783911	51783912	T	C	-0.59
chr3	51784419	51784420	T	G	4.28
chr3	51785306	51785307	C	T	3.33
chr3	51790257	51790258	T	C	0.44
chr3	52082657	52082658	A	G	5.93
chr3	53162198	53162199	A	G	0.53
chr3	53892059	53892060	G	T	1.11
chr3	54252879	54252880	G	A	1.63
chr3	54623197	54623198	C	T	-0.33
chr3	54855136	54855137	G	A	-1.41
chr3	54907135	54907136	T	A	1.6
chr3	54909435	54909436	G	A	2.33
chr3	54963457	54963458	G	T	1.52
chr3	55065007	55065008	T	A	1.86
chr3	55065501	55065502	T	C	1.39
chr3	55065854	55065855	T	C	-0.08
chr3	55069534	55069535	G	A	3.31
chr3	55094514	55094515	G	A	1.52
chr3	55104925	55104926	C	T	1.13
chr3	55106736	55106737	C	G	3.51
chr3	55106950	55106951	G	A	3.39
chr3	55207663	55207664	C	A	1.35
chr3	56022920	56022921	A	G	1.24
chr3	56023220	56023221	T	C	1.88
chr3	56031303	56031304	A	G	-0.18
chr3	56036188	56036189	C	T	-0.04
chr3	56041420	56041421	C	T	0.05
chr3	56044563	56044564	G	A	3.61
chr3	56045525	56045526	C	G	3.53
chr3	56047139	56047140	C	T	6.67
chr3	56047310	56047311	C	G	1.55
chr3	56047561	56047562	G	A	1.12
chr3	56076223	56076224	T	C	3.36
chr3	56441132	56441133	A	G	1.81
chr3	56449885	56449886	C	T	3.44
chr3	56450925	56450926	T	C	-3.49
chr3	56457714	56457715	A	C	-0.1
chr3	57473042	57473043	A	T	-3.04
chr3	58114546	58114547	A	C	1.46
chr3	58209467	58209468	C	T	2.05
chr3	58661984	58661985	C	T	1
chr3	58665654	58665655	T	C	-0.14
chr3	59119192	59119193	G	A	1.5
chr3	59648769	59648770	T	C	-1.59
chr3	59650148	59650149	G	C	2.37
chr3	59653972	59653973	A	C	1.45
chr3	59724869	59724870	G	A	3.48
chr3	60185017	60185018	G	A	1.4
chr3	60991241	60991242	G	A	1.32
chr3	61052300	61052301	C	T	-1.02
chr3	62337565	62337566	G	A	2.18
chr3	62428437	62428438	T	C	1.42
chr3	62477247	62477248	T	C	3.18
chr3	62482745	62482746	A	G	0.51
chr3	62588998	62588999	G	T	1.43
chr3	62970764	62970765	T	A	1.44
chr3	63500538	63500539	C	T	-1.3
chr3	63513681	63513682	T	C	1.17
chr3	63582114	63582115	G	C	1.37
chr3	63614055	63614056	G	A	0
chr3	63800272	63800273	A	G	-0.35
chr3	63817098	63817099	C	T	0.71
chr3	63817671	63817672	T	A	0.73
chr3	63831425	63831426	G	A	2.92
chr3	63839219	63839220	C	T	1.33
chr3	63853401	63853402	G	A	1.75
chr3	63863201	63863202	G	C	1.71
chr3	63872623	63872624	A	G	1.13
chr3	63873042	63873043	G	T	3.31
chr3	63880225	63880226	T	C	1.2
chr3	63887307	63887308	T	C	-1.52
chr3	63887480	63887481	A	T	4.32
chr3	63887960	63887961	A	G	-1.42
chr3	63889186	63889187	T	C	-0.13
chr3	63889701	63889702	A	G	1.46
chr3	63890472	63890473	G	A	1.49
chr3	63904163	63904164	C	A	2
chr3	63905537	63905538	G	A	-1.33
chr3	63905647	63905648	T	C	-3.37
chr3	63919007	63919008	G	C	1.5
chr3	63921895	63921896	A	G	0.16
chr3	63923505	63923506	C	T	3.33
chr3	63927566	63927567	A	G	2.34
chr3	63929017	63929018	G	A	0.36
chr3	63939871	63939872	G	T	0.32
chr3	63940354	63940355	C	T	1.49
chr3	63941228	63941229	G	C	1.57
chr3	63942998	63942999	T	A	1.44
chr3	63961085	63961086	G	C	1.41
chr3	63972782	63972783	C	T	1.3
chr3	64080389	64080390	A	G	0.65
chr3	64316029	64316030	G	C	1.83
chr3	64323220	64323221	G	T	4.48
chr3	64346047	64346048	C	A	1.37
chr3	64487552	64487553	C	T	-0.67
chr3	64755723	64755724	T	C	0.32
chr3	65384356	65384357	C	G	2.53
chr3	65492022	65492023	A	G	0.6
chr3	65493246	65493247	G	A	1.39
chr3	65520872	65520873	C	T	1.27
chr3	65950452	65950453	G	T	1.87
chr3	66049195	66049196	T	G	0.34
chr3	68251086	68251087	C	A	-1.84
chr3	68459487	68459488	C	T	4.49
chr3	68463537	68463538	G	A	0.93
chr3	68721954	68721955	C	G	-0.06
chr3	68876486	68876487	T	G	-1.67
chr3	69617032	69617033	G	A	1.45
chr3	69834902	69834903	A	G	2.51
chr3	69863638	69863639	G	A	1.58
chr3	70556827	70556828	G	T	0.03
chr3	70809913	70809914	G	T	5.26
chr3	70810621	70810622	C	A	4.5
chr3	70819607	70819608	A	C	1.41
chr3	70819716	70819717	C	T	1.29
chr3	70819962	70819963	C	T	1.43
chr3	70822167	70822168	G	T	4.69
chr3	70843382	70843383	C	T	0.53
chr3	70890419	70890420	G	C	3.99
chr3	70905736	70905737	T	C	0.83
chr3	70938177	70938178	C	T	3.89
chr3	70982041	70982042	G	T	3.46
chr3	71013342	71013343	C	A	1.51
chr3	71066480	71066481	A	G	3.7
chr3	71142247	71142248	T	C	1.22
chr3	71203690	71203691	G	C	5.72
chr3	71296705	71296706	C	A	-0.07
chr3	71329600	71329601	G	T	-1.4
chr3	71506564	71506565	T	C	1.23
chr3	71513425	71513426	G	C	1.35
chr3	71513751	71513752	G	T	0.56
chr3	71517114	71517115	C	T	1.55
chr3	71517320	71517321	T	C	-3.34
chr3	71518752	71518753	T	G	3.02
chr3	71518916	71518917	C	T	1.41
chr3	71519751	71519752	G	A	1.2
chr3	71522816	71522817	G	A	1.07
chr3	71524695	71524696	T	C	5.57
chr3	71524881	71524882	G	T	2.99
chr3	71530351	71530352	C	A	0.7
chr3	71530897	71530898	C	T	0
chr3	71532881	71532882	A	G	1.21
chr3	71533811	71533812	C	A	1.81
chr3	71536439	71536440	G	T	1.59
chr3	71548906	71548907	G	A	1.5
chr3	71551748	71551749	A	G	0.45
chr3	71560046	71560047	A	G	3.4
chr3	71560143	71560144	C	T	1.25
chr3	71566477	71566478	T	C	2.28
chr3	71566595	71566596	T	C	1.26
chr3	71717617	71717618	C	T	1.38
chr3	71995040	71995041	C	A	1.85
chr3	72604529	72604530	C	G	1.45
chr3	72725418	72725419	C	T	-2.63
chr3	73197592	73197593	C	T	1.97
chr3	73829846	73829847	G	T	3.04
chr3	74698003	74698004	A	C	4.73
chr3	74699691	74699692	A	G	1.69
chr3	74751863	74751864	A	G	0.96
chr3	76511255	76511256	G	A	2.43
chr3	76567058	76567059	C	T	5.72
chr3	76568123	76568124	G	A	-0.5
chr3	76571710	76571711	C	T	1.46
chr3	76578609	76578610	A	C	1.24
chr3	76580524	76580525	G	A	1.04
chr3	76584967	76584968	G	T	1.54
chr3	76585042	76585043	G	T	-1.05
chr3	76585665	76585666	G	C	1.41
chr3	76586046	76586047	G	A	-0.26
chr3	76587110	76587111	C	T	1.93
chr3	76776524	76776525	T	C	2.93
chr3	76814065	76814066	T	C	2.69
chr3	76814302	76814303	A	T	1.55
chr3	76821595	76821596	A	T	1.55
chr3	76940952	76940953	G	A	2.32
chr3	76955343	76955344	C	T	2.25
chr3	76958822	76958823	G	A	1.43
chr3	76960011	76960012	A	G	0.04
chr3	76960778	76960779	G	T	1.69
chr3	76961162	76961163	T	C	1.25
chr3	76961542	76961543	G	A	1.29
chr3	76962357	76962358	A	G	-2.02
chr3	76963657	76963658	C	T	1.27
chr3	76968381	76968382	G	T	1.68
chr3	76968688	76968689	T	G	1.46
chr3	76968962	76968963	G	A	4.16
chr3	76969605	76969606	T	G	3.96
chr3	76970547	76970548	A	G	-4.61
chr3	76971761	76971762	G	A	3.06
chr3	76972152	76972153	C	T	-2.32
chr3	76972160	76972161	G	A	1.21
chr3	76978698	76978699	C	T	4.81
chr3	76980081	76980082	A	T	5.12
chr3	76983749	76983750	G	T	1.41
chr3	77068540	77068541	C	G	-0.15
chr3	77848733	77848734	C	T	0.87
chr3	77853589	77853590	C	A	1.44
chr3	77863465	77863466	A	G	-0.85
chr3	78141565	78141566	C	T	1.43
chr3	78162445	78162446	T	C	-1.53
chr3	78163959	78163960	G	A	0.41
chr3	78164799	78164800	A	C	1.36
chr3	78165121	78165122	A	G	1.1
chr3	78165316	78165317	C	A	1.19
chr3	78167037	78167038	C	G	1.39
chr3	78178748	78178749	T	C	-2.06
chr3	78180431	78180432	C	T	1.41
chr3	78189446	78189447	C	T	3.64
chr3	78191809	78191810	C	T	1.55
chr3	78192562	78192563	A	T	-1
chr3	78194521	78194522	T	C	-1.84
chr3	78502027	78502028	A	G	1.1
chr3	78506538	78506539	A	T	1.15
chr3	79085057	79085058	C	T	1.34
chr3	79098694	79098695	C	T	2.45
chr3	79127307	79127308	A	G	1.39
chr3	79271781	79271782	C	T	2.82
chr3	79324288	79324289	G	A	1.2
chr3	79708626	79708627	G	C	-0.19
chr3	80036292	80036293	C	T	1.02
chr3	80038123	80038124	G	A	1.46
chr3	80038916	80038917	T	C	0.46
chr3	80040138	80040139	G	C	1.46
chr3	80043362	80043363	C	T	1.38
chr3	80043474	80043475	C	T	4.29
chr3	80046834	80046835	A	G	0.86
chr3	80047946	80047947	T	A	2.79
chr3	80048720	80048721	G	A	1.54
chr3	80053147	80053148	A	G	-2.2
chr3	80053278	80053279	G	A	1.86
chr3	80077430	80077431	A	G	1.02
chr3	80090305	80090306	T	C	-1.49
chr3	80094737	80094738	A	T	2.08
chr3	80096126	80096127	T	C	-4.26
chr3	80097930	80097931	A	G	-1.48
chr3	80098458	80098459	G	A	-0.47
chr3	80101349	80101350	G	T	-0.48
chr3	80101662	80101663	C	T	1.2
chr3	80102568	80102569	T	C	1.03
chr3	80102858	80102859	T	C	0.55
chr3	80104116	80104117	A	G	2.4
chr3	80105692	80105693	T	C	-0.44
chr3	80132591	80132592	G	A	0.06
chr3	80132729	80132730	A	G	0.63
chr3	80436489	80436490	A	T	1.45
chr3	80437797	80437798	A	T	-0.75
chr3	80438495	80438496	T	G	1.4
chr3	80446486	80446487	C	A	1.75
chr3	80448471	80448472	C	G	-0.42
chr3	80450448	80450449	T	C	0.01
chr3	80453765	80453766	G	A	1.64
chr3	80701441	80701442	A	T	1.7
chr3	81378735	81378736	C	T	1.38
chr3	82241125	82241126	C	T	1.07
chr3	82241248	82241249	C	T	1.03
chr3	82242016	82242017	G	A	-2.02
chr3	82257726	82257727	A	T	0.66
chr3	82560493	82560494	T	A	1.62
chr3	82563153	82563154	G	A	3.96
chr3	82564830	82564831	A	G	1.86
chr3	82566947	82566948	G	T	1.54
chr3	83001688	83001689	G	A	0.02
chr3	83049975	83049976	A	C	1.41
chr3	83420482	83420483	G	C	0.04
chr3	83850272	83850273	A	G	1.09
chr3	84670075	84670076	A	G	0.44
chr3	85091311	85091312	G	A	1.41
chr3	85172891	85172892	C	T	0.15
chr3	85527417	85527418	G	A	-0.81
chr3	85675204	85675205	C	T	1.21
chr3	85675346	85675347	C	T	1.73
chr3	85680864	85680865	C	G	4.53
chr3	85682597	85682598	T	A	1.67
chr3	85690261	85690262	A	G	1.26
chr3	85690389	85690390	C	T	1.1
chr3	85690602	85690603	A	G	0.91
chr3	85691494	85691495	T	G	0.01
chr3	85692151	85692152	G	A	0.02
chr3	85696763	85696764	A	G	0.71
chr3	85700993	85700994	T	A	0.02
chr3	85705453	85705454	A	G	0.1
chr3	85709565	85709566	C	T	4.7
chr3	85709854	85709855	G	A	4.42
chr3	85715062	85715063	T	A	-1.04
chr3	85719286	85719287	T	C	1.53
chr3	85719675	85719676	T	C	-1
chr3	85721080	85721081	A	G	0.45
chr3	85721892	85721893	A	G	-2.38
chr3	85722051	85722052	T	C	-0.04
chr3	85723120	85723121	C	A	1.96
chr3	85725148	85725149	G	C	0.23
chr3	85732985	85732986	G	A	0.34
chr3	86072015	86072016	C	T	-0.01
chr3	87039067	87039068	A	G	-0.4
chr3	87039224	87039225	C	T	1.01
chr3	87041447	87041448	G	A	1.16
chr3	87176406	87176407	G	T	0.74
chr3	87828163	87828164	G	A	-1.75
chr3	87828329	87828330	T	C	2.81
chr3	88388985	88388986	G	A	1.62
chr3	88692748	88692749	A	G	-1.03
chr3	90238415	90238416	C	T	0.14
chr3	93808929	93808930	T	C	-3.18
chr3	93809551	93809552	T	A	1.34
chr3	93816480	93816481	G	A	0.9
chr3	93818447	93818448	G	A	1.18
chr3	93821999	93822000	C	T	-0.25
chr3	93828958	93828959	C	T	1.05
chr3	93850831	93850832	C	T	0.39
chr3	93853116	93853117	A	T	1.03
chr3	93856684	93856685	A	G	1.46
chr3	93857322	93857323	C	G	1.81
chr3	93857775	93857776	G	A	-1.13
chr3	93861291	93861292	G	C	1.41
chr3	93865627	93865628	G	T	1.25
chr3	93866215	93866216	T	C	1.2
chr3	93888031	93888032	A	C	1.21
chr3	93904636	93904637	G	A	1.12
chr3	93907305	93907306	A	G	-1.57
chr3	93949150	93949151	G	T	1.68
chr3	93966578	93966579	C	G	1.31
chr3	93998825	93998826	A	G	-0.56
chr3	94002780	94002781	T	C	1.16
chr3	94008084	94008085	A	G	0.7
chr3	94008784	94008785	G	A	1.29
chr3	94020621	94020622	G	T	5.68
chr3	94034424	94034425	A	T	1.44
chr3	94036772	94036773	T	C	-1.24
chr3	94040879	94040880	G	A	1.53
chr3	94057882	94057883	C	T	1.39
chr3	94083407	94083408	C	T	-1.04
chr3	94092159	94092160	G	A	1.39
chr3	94096972	94096973	G	A	1.56
chr3	94099511	94099512	T	C	0.5
chr3	94212831	94212832	A	C	-0.67
chr3	94569952	94569953	A	G	0.26
chr3	95272474	95272475	T	A	1.43
chr3	95472383	95472384	C	A	2.05
chr3	95484809	95484810	T	A	3.51
chr3	95490772	95490773	A	G	-1.86
chr3	95491108	95491109	T	C	1.34
chr3	95491545	95491546	G	A	1.51
chr3	95494705	95494706	C	A	1.54
chr3	95495047	95495048	G	A	-0.79
chr3	95496091	95496092	T	C	-0.01
chr3	95497030	95497031	A	G	-0.84
chr3	95497167	95497168	T	A	1.57
chr3	95498098	95498099	C	A	1.64
chr3	95498244	95498245	C	T	1.56
chr3	95503917	95503918	A	G	-0.53
chr3	95513514	95513515	G	A	0.82
chr3	95529258	95529259	T	C	-1.92
chr3	95533431	95533432	G	A	-0.34
chr3	95535461	95535462	T	A	1.48
chr3	95535567	95535568	C	G	1.41
chr3	95536360	95536361	C	T	1.5
chr3	95538147	95538148	T	C	3.49
chr3	96167923	96167924	T	A	2.45
chr3	96329440	96329441	T	C	-1.37
chr3	97653795	97653796	C	T	1.54
chr3	97654147	97654148	G	T	0.21
chr3	97654612	97654613	A	G	1.61
chr3	97656343	97656344	T	G	4.85
chr3	97659657	97659658	G	A	1.8
chr3	97660111	97660112	T	C	0.85
chr3	97660868	97660869	T	A	1.64
chr3	97667345	97667346	G	A	3.53
chr3	97667970	97667971	A	G	1.17
chr3	97671947	97671948	A	G	-0.1
chr3	97673433	97673434	T	C	1.45
chr3	97676414	97676415	A	C	2.62
chr3	97844526	97844527	A	C	1.46
chr3	97903404	97903405	G	A	1.38
chr3	98186819	98186820	T	C	-0.26
chr3	98344945	98344946	T	A	3.34
chr3	98354375	98354376	C	G	5.83
chr3	98354630	98354631	G	C	5.34
chr3	98356528	98356529	A	C	3.77
chr3	98356833	98356834	A	C	1.62
chr3	98357388	98357389	C	T	0.59
chr3	98359696	98359697	T	C	-1.76
chr3	98365090	98365091	T	C	-1.51
chr3	98368976	98368977	T	C	-0.39
chr3	98824314	98824315	A	G	-1.47
chr3	99007843	99007844	A	G	0.64
chr3	100652517	100652518	C	T	1.42
chr3	100653379	100653380	G	T	2.4
chr3	101817452	101817453	A	G	1.33
chr3	101837278	101837279	C	T	1.46
chr3	101930934	101930935	A	C	0.18
chr3	102243909	102243910	G	A	2.27
chr3	102244445	102244446	A	T	1.28
chr3	102259192	102259193	C	T	2.67
chr3	102442636	102442637	G	A	3.49
chr3	102894195	102894196	T	C	2.19
chr3	103002675	103002676	T	C	3.48
chr3	103112726	103112727	A	G	-0.09
chr3	103129808	103129809	G	A	0.06
chr3	103220427	103220428	C	T	1.01
chr3	103245909	103245910	C	A	1.42
chr3	103246780	103246781	C	T	2.13
chr3	103648463	103648464	G	T	-0.11
chr3	103922098	103922099	G	A	1.49
chr3	104455743	104455744	T	C	0.62
chr3	104458649	104458650	A	G	1.08
chr3	104472166	104472167	T	C	1.19
chr3	104488820	104488821	A	T	-0.53
chr3	104498534	104498535	T	A	1.49
chr3	107044532	107044533	A	G	2.99
chr3	107116633	107116634	C	T	1.26
chr3	107194832	107194833	A	T	-0.56
chr3	107244092	107244093	A	T	1.58
chr3	107244370	107244371	G	A	-1.28
chr3	107245441	107245442	G	A	2.56
chr3	107245962	107245963	T	G	3.49
chr3	107247436	107247437	G	A	1.48
chr3	107248426	107248427	G	A	-1.91
chr3	107356460	107356461	C	T	1.17
chr3	108101526	108101527	T	C	1.37
chr3	108105209	108105210	C	T	3.13
chr3	108107713	108107714	G	A	0.9
chr3	108918796	108918797	C	T	1.56
chr3	109057692	109057693	G	C	-1.3
chr3	109122611	109122612	A	C	1.25
chr3	109122748	109122749	A	G	0.99
chr3	109123177	109123178	T	C	-1.5
chr3	109127494	109127495	C	T	1.23
chr3	109129912	109129913	C	T	2.89
chr3	109138051	109138052	T	G	1.46
chr3	110948123	110948124	A	C	-0.6
chr3	113069857	113069858	A	G	2.47
chr3	114738553	114738554	G	A	3.75
chr3	114740268	114740269	G	A	-0.93
chr3	114743397	114743398	A	G	2.2
chr3	115680081	115680082	C	T	1.3
chr3	117121028	117121029	C	A	1.49
chr3	117126652	117126653	C	T	1.37
chr3	117127179	117127180	C	T	-0.19
chr3	117129359	117129360	C	T	0.82
chr3	117153826	117153827	A	C	3.82
chr3	117183119	117183120	C	T	-1.82
chr3	117184650	117184651	T	C	-0.05
chr3	117185037	117185038	C	T	1.51
chr3	117185436	117185437	G	C	1.2
chr3	117191211	117191212	G	C	1.41
chr3	117192329	117192330	G	A	1.41
chr3	117192625	117192626	T	A	1.53
chr3	117197363	117197364	T	C	2.61
chr3	117197662	117197663	G	A	1.36
chr3	117197843	117197844	G	T	1.48
chr3	117200225	117200226	C	T	1.48
chr3	117202919	117202920	T	C	2.08
chr3	117203601	117203602	T	C	2.88
chr3	117216489	117216490	T	G	1.77
chr3	117217345	117217346	C	T	0.95
chr3	117219032	117219033	A	G	1.16
chr3	117219190	117219191	A	T	0.14
chr3	117219198	117219199	T	C	1.07
chr3	117339691	117339692	A	T	1.56
chr3	117342890	117342891	C	T	1.16
chr3	117344366	117344367	A	G	0.06
chr3	117352359	117352360	T	G	0.19
chr3	117623829	117623830	A	G	0.71
chr3	117660263	117660264	A	G	1.25
chr3	117661415	117661416	A	G	-0.06
chr3	117671052	117671053	T	G	-1.68
chr3	117671387	117671388	G	A	1.93
chr3	118010168	118010169	T	A	4.26
chr3	118051126	118051127	C	T	-0.12
chr3	118227809	118227810	A	G	1.38
chr3	118455081	118455082	A	G	-1.89
chr3	121465528	121465529	C	T	0.54
chr3	122086304	122086305	G	A	2.67
chr3	122099453	122099454	A	T	0.61
chr3	122119943	122119944	T	C	1.04
chr3	123419836	123419837	C	T	2.17
chr3	125048099	125048100	A	C	1.2
chr3	125048594	125048595	A	G	-1.37
chr3	125049649	125049650	C	G	1.42
chr3	125050742	125050743	A	G	0.94
chr3	125192812	125192813	C	A	1.22
chr3	126307154	126307155	G	A	1.32
chr3	126556756	126556757	G	A	4.67
chr3	127441406	127441407	A	G	0.56
chr3	127531805	127531806	A	G	-0.63
chr3	127755263	127755264	G	T	1.06
chr3	128027239	128027240	G	C	1.62
chr3	128290629	128290630	C	T	1.72
chr3	128317273	128317274	G	T	0.45
chr3	129029506	129029507	G	A	0.82
chr3	129036367	129036368	A	C	1.41
chr3	129062374	129062375	G	A	2.94
chr3	130537997	130537998	G	A	1.76
chr3	133462072	133462073	G	C	1.34
chr3	133631703	133631704	C	T	-0.12
chr3	133637455	133637456	C	T	0.88
chr3	133638442	133638443	T	A	1.99
chr3	133647321	133647322	A	G	-0.82
chr3	134543845	134543846	G	A	0.5
chr3	135628245	135628246	A	T	1.65
chr3	135628246	135628247	A	C	1.83
chr3	135690454	135690455	G	A	1.37
chr3	135690911	135690912	G	A	1.85
chr3	135695086	135695087	G	A	4.47
chr3	135695548	135695549	G	A	-0.81
chr3	136349569	136349570	T	A	1.04
chr3	136359537	136359538	C	T	1.24
chr3	136378876	136378877	C	A	1.69
chr3	136443778	136443779	A	C	-1.24
chr3	136455711	136455712	C	G	0.82
chr3	136489962	136489963	G	C	1.28
chr3	136504815	136504816	G	A	0.78
chr3	136513885	136513886	G	A	3.02
chr3	136521202	136521203	A	G	2.57
chr3	136521425	136521426	C	G	2.21
chr3	136546707	136546708	A	C	1.43
chr3	136547284	136547285	C	T	-0.99
chr3	136550037	136550038	C	T	0.78
chr3	136584243	136584244	C	A	1.67
chr3	136605173	136605174	G	A	1.39
chr3	136606767	136606768	G	T	-1.55
chr3	136653585	136653586	G	A	1.98
chr3	136666234	136666235	C	T	1.86
chr3	136708723	136708724	C	T	-1.95
chr3	136725276	136725277	C	G	0.31
chr3	136836420	136836421	G	C	1.5
chr3	137036255	137036256	C	T	1.68
chr3	137050934	137050935	A	T	2.67
chr3	137108298	137108299	G	A	1.37
chr3	137132783	137132784	A	G	1.7
chr3	137404909	137404910	C	T	3.57
chr3	137502166	137502167	T	C	-2.71
chr3	137506737	137506738	T	C	-1.43
chr3	137507519	137507520	A	T	2.42
chr3	137507872	137507873	C	T	3.81
chr3	137508669	137508670	G	A	3.55
chr3	137508824	137508825	C	T	0
chr3	137509070	137509071	T	C	1.19
chr3	137509274	137509275	G	A	0.56
chr3	137519654	137519655	C	A	3.24
chr3	138063494	138063495	A	G	-1.05
chr3	138090387	138090388	C	T	1.47
chr3	138203044	138203045	G	C	3.2
chr3	138277168	138277169	T	C	0.01
chr3	138468606	138468607	G	C	-0.92
chr3	138629195	138629196	C	A	1.28
chr3	138861917	138861918	C	T	5
chr3	140084757	140084758	C	T	1.64
chr3	140442701	140442702	A	G	1.39
chr3	140443339	140443340	G	C	1.48
chr3	140443689	140443690	T	C	1.42
chr3	140468602	140468603	G	A	1.48
chr3	140529962	140529963	A	C	2.05
chr3	140534120	140534121	G	A	3.04
chr3	142244106	142244107	G	A	0.38
chr3	142597988	142597989	C	T	1.27
chr3	142614486	142614487	C	T	1.04
chr3	145270178	145270179	G	A	-0.02
chr3	145441916	145441917	A	G	-0.83
chr3	145447625	145447626	C	T	3.49
chr3	145495600	145495601	A	T	3.61
chr3	145496377	145496378	C	A	1.77
chr3	145498876	145498877	C	T	1.49
chr3	145498901	145498902	C	T	-0.02
chr3	146013838	146013839	G	T	0.43
chr3	146858431	146858432	C	T	1.94
chr3	146865063	146865064	C	T	1.73
chr3	146868998	146868999	G	T	1.91
chr3	146871856	146871857	A	C	-0.01
chr3	146875690	146875691	A	G	-1.85
chr3	146882191	146882192	C	T	1.25
chr3	146882502	146882503	T	A	1.62
chr3	146885473	146885474	C	T	1.21
chr3	150991829	150991830	T	C	0.75
chr3	151117713	151117714	C	T	2.63
chr3	151772399	151772400	C	T	1.15
chr3	151820849	151820850	C	T	4.61
chr3	154020675	154020676	T	G	0.15
chr3	154998985	154998986	C	T	-0.86
chr3	155109218	155109219	G	A	1.2
chr3	156052064	156052065	A	C	0.18
chr3	156671017	156671018	C	T	1.21
chr3	157470676	157470677	C	T	1.69
chr3	158030122	158030123	C	T	1.06
chr3	158081735	158081736	T	G	2.12
chr3	158087459	158087460	A	G	-0.46
chr3	158093021	158093022	A	G	-1.12
chr3	158349572	158349573	A	C	0.06
chr3	158759819	158759820	G	A	0.77
chr3	159142432	159142433	A	C	-0.1
chr3	160264899	160264900	T	C	-1.05
chr3	160272653	160272654	A	T	1.92
chr3	160287636	160287637	G	A	1.02
chr3	160298060	160298061	C	A	1.72
chr3	160301158	160301159	G	A	2.01
chr3	160308204	160308205	T	A	1.51
chr3	160378863	160378864	A	G	2.02
chr3	160400058	160400059	C	T	1.39
chr3	160400609	160400610	A	T	-0.07
chr3	160495451	160495452	T	A	4.4
chr3	160535252	160535253	T	C	2.06
chr3	160540805	160540806	G	A	4.24
chr3	160542378	160542379	A	G	1.09
chr3	160564585	160564586	G	C	6.08
chr3	161036851	161036852	G	A	4.25
chr3	161078543	161078544	C	T	-0.94
chr3	161444477	161444478	A	G	1.39
chr3	161445344	161445345	T	C	0.87
chr3	161448570	161448571	G	A	0.66
chr3	161469877	161469878	C	T	1.47
chr3	161472342	161472343	A	C	1.02
chr3	161488922	161488923	C	A	0.6
chr3	161819308	161819309	G	A	-2.82
chr3	161958602	161958603	T	A	-1.02
chr3	164558471	164558472	G	T	1.56
chr3	164724460	164724461	A	T	0.51
chr3	164781526	164781527	G	A	-1.11
chr3	165196499	165196500	G	A	-0.56
chr3	168317472	168317473	T	G	3.73
chr3	168319905	168319906	C	T	3
chr3	168322006	168322007	C	T	4.21
chr3	168323299	168323300	A	G	-0.68
chr3	168325378	168325379	A	G	1.25
chr3	168326058	168326059	C	T	0.83
chr3	168326714	168326715	A	G	0.42
chr3	168327399	168327400	T	C	1.11
chr3	168327528	168327529	A	C	1.85
chr3	168327944	168327945	A	G	0.85
chr3	168330744	168330745	G	A	1.75
chr3	168332353	168332354	T	C	-1.27
chr3	168332729	168332730	G	A	2.28
chr3	168334024	168334025	A	G	0.54
chr3	168335116	168335117	C	A	-1.23
chr3	168339230	168339231	A	G	0.52
chr3	168350263	168350264	A	G	0.87
chr3	168357225	168357226	G	T	1.45
chr3	168359617	168359618	C	T	4.08
chr3	168360817	168360818	A	G	1.93
chr3	168361496	168361497	A	G	-1.43
chr3	168363081	168363082	A	G	2.86
chr3	168365177	168365178	G	A	3.67
chr3	168373010	168373011	A	C	4.24
chr3	168373634	168373635	T	G	1.15
chr3	168374442	168374443	G	C	0
chr3	168374924	168374925	G	A	0.51
chr3	168375546	168375547	T	C	1.28
chr3	168386001	168386002	T	G	0.85
chr3	168386252	168386253	T	C	0.83
chr3	168387109	168387110	C	T	1.32
chr3	168967800	168967801	A	T	-0.74
chr3	169321704	169321705	C	G	1.15
chr3	169778151	169778152	G	A	1.23
chr3	170655111	170655112	T	C	1.23
chr3	170658569	170658570	G	A	1.54
chr3	171359119	171359120	T	A	1.49
chr3	171971421	171971422	C	T	2.88
chr3	172193664	172193665	C	T	0.86
chr3	172207093	172207094	G	C	1.27
chr3	172403028	172403029	A	G	0.98
chr3	175471628	175471629	G	A	-0.09
chr3	176433366	176433367	T	C	0.26
chr3	176556888	176556889	A	G	-0.11
chr3	176571716	176571717	T	A	1.38
chr3	177041458	177041459	A	G	-1.4
chr3	177105856	177105857	A	G	-1.23
chr3	177106657	177106658	C	A	-1.5
chr3	177108749	177108750	T	C	1.1
chr3	177110128	177110129	C	G	1.18
chr3	177110437	177110438	G	T	1.44
chr3	177118044	177118045	C	T	1.58
chr3	177120897	177120898	C	T	3.53
chr3	177127634	177127635	G	C	1.66
chr3	177129751	177129752	G	A	1.95
chr3	177130413	177130414	T	C	1.12
chr3	177131404	177131405	T	C	2.23
chr3	177135907	177135908	C	G	1.85
chr3	177136691	177136692	A	G	0.69
chr3	177141918	177141919	G	A	2.72
chr3	177143796	177143797	G	A	2.08
chr3	177148329	177148330	G	A	4.04
chr3	177686488	177686489	C	T	0.98
chr3	177765811	177765812	A	G	0.57
chr3	178257465	178257466	A	T	3.83
chr3	178257723	178257724	A	G	-1.24
chr3	178809432	178809433	T	G	1.48
chr3	178810646	178810647	C	T	1.42
chr3	179022633	179022634	T	A	-0.66
chr3	179629529	179629530	T	G	-3.52
chr3	179635309	179635310	G	C	1.37
chr3	179658384	179658385	C	A	1.52
chr3	180846219	180846220	T	G	1.84
chr3	180859836	180859837	G	A	1.65
chr3	181683182	181683183	A	T	2.52
chr3	181970726	181970727	C	A	0.73
chr3	181974204	181974205	A	G	1.64
chr3	182219519	182219520	G	A	2.78
chr3	182220998	182220999	C	T	0.67
chr3	182362851	182362852	G	A	-0.27
chr3	182375138	182375139	G	A	1.51
chr3	182384946	182384947	A	G	0.96
chr3	182385063	182385064	C	T	1.56
chr3	182391973	182391974	A	T	0.17
chr3	182397999	182398000	A	G	0.39
chr3	182399404	182399405	G	A	4.03
chr3	182405892	182405893	T	A	1.55
chr3	182407787	182407788	T	G	1.42
chr3	182597942	182597943	C	T	1.06
chr3	182676306	182676307	C	T	1.48
chr3	182922581	182922582	C	A	1.46
chr3	183152611	183152612	G	A	1.39
chr3	183158259	183158260	C	T	1.91
chr3	183551413	183551414	C	G	3.44
chr3	184341865	184341866	G	A	0.48
chr3	184659092	184659093	A	G	1.25
chr3	184677230	184677231	A	G	-0.52
chr3	184681248	184681249	T	C	-1.64
chr3	184687152	184687153	A	T	3.24
chr3	185688748	185688749	G	A	2.41
chr3	185704204	185704205	G	A	1.62
chr3	185712476	185712477	T	C	1.32
chr3	185720426	185720427	T	C	0.12
chr3	186092106	186092107	G	A	2.75
chr3	186368948	186368949	C	T	1.42
chr3	186370934	186370935	C	T	1.14
chr3	186415015	186415016	G	A	1.42
chr3	187234248	187234249	A	G	-0.63
chr3	187516124	187516125	T	C	2.15
chr3	187517066	187517067	A	G	1.65
chr3	187519735	187519736	T	C	1.64
chr3	187540753	187540754	C	T	-0.65
chr3	187595212	187595213	T	G	3.55
chr3	187743398	187743399	G	A	3.22
chr3	188252365	188252366	C	T	-0.1
chr3	188496075	188496076	C	T	2.32
chr3	188497708	188497709	T	A	3.42
chr3	188497890	188497891	C	T	1.63
chr3	188671229	188671230	T	A	1.38
chr3	188972372	188972373	T	A	6.54
chr3	189030050	189030051	C	A	1.49
chr3	189227326	189227327	A	C	0.17
chr3	191391120	191391121	T	G	1.33
chr3	192407722	192407723	T	G	1.42
chr3	192467542	192467543	G	C	1.48
chr3	193093465	193093466	G	T	1.7
chr3	193980600	193980601	A	G	1.01
chr3	194021127	194021128	A	G	1.14
chr3	194140857	194140858	G	C	2.33
chr3	194141353	194141354	C	G	4.11
chr3	194214532	194214533	A	G	1.24
chr3	194223055	194223056	G	C	1.23
chr3	194278449	194278450	A	G	0.13
chr3	194278451	194278452	A	G	1.38
chr3	194317044	194317045	A	C	1.16
chr3	194373380	194373381	T	C	-1.78
chr3	194554868	194554869	C	A	6.13
chr3	194604207	194604208	A	G	1.06
chr3	194672488	194672489	G	C	1.53
chr3	194836252	194836253	T	G	1.48
chr3	195059684	195059685	C	G	-0.16
chr3	195059788	195059789	T	C	-0.17
chr3	196899271	196899272	T	C	-0.28
chr3	196997346	196997347	C	G	0.11
chr3	197510431	197510432	C	T	0.97
chr3	197838255	197838256	G	A	1.22
chr3	197838281	197838282	C	A	1.41
chr4	531787	531788	C	T	-0.01
chr4	754332	754333	C	T	-0.1
chr4	833552	833553	C	G	0.04
chr4	1049712	1049713	A	G	0.98
chr4	1093382	1093383	G	T	-1.31
chr4	1105748	1105749	C	T	2.49
chr4	1148741	1148742	T	G	1.23
chr4	1149853	1149854	T	A	1.42
chr4	1152262	1152263	T	C	1.37
chr4	1155504	1155505	G	A	0.15
chr4	1155855	1155856	G	C	1.79
chr4	1159997	1159998	G	A	0.94
chr4	1164140	1164141	G	T	1.61
chr4	1165913	1165914	A	G	1.13
chr4	1166782	1166783	G	A	0.65
chr4	1166963	1166964	C	T	1.81
chr4	1168351	1168352	G	C	-0.26
chr4	1763318	1763319	C	T	0.08
chr4	1763385	1763386	G	A	1.51
chr4	2094971	2094972	C	T	1.46
chr4	2122209	2122210	G	A	4.59
chr4	2122823	2122824	C	T	2.22
chr4	2128177	2128178	C	T	3.02
chr4	2137678	2137679	G	T	0.65
chr4	2225633	2225634	C	A	1.52
chr4	2262195	2262196	C	T	2.22
chr4	2291450	2291451	C	T	-1.32
chr4	2303691	2303692	C	A	1.74
chr4	2909759	2909760	T	G	0.95
chr4	2933991	2933992	G	A	1.32
chr4	3041435	3041436	C	G	-0.06
chr4	3180782	3180783	T	G	1.43
chr4	3232200	3232201	C	T	-0.18
chr4	3573136	3573137	A	C	1.3
chr4	3590432	3590433	T	C	-1.42
chr4	3600076	3600077	T	C	-0.43
chr4	3717034	3717035	C	G	0.34
chr4	4571031	4571032	C	T	2.57
chr4	4571250	4571251	G	A	3.36
chr4	4572042	4572043	G	A	-0.4
chr4	4572977	4572978	G	A	1.92
chr4	4581371	4581372	A	T	-0.01
chr4	4583053	4583054	C	T	2.64
chr4	4586356	4586357	C	A	0.55
chr4	4678775	4678776	A	G	1.38
chr4	4680744	4680745	A	G	2.79
chr4	4682401	4682402	C	A	2.12
chr4	5041424	5041425	G	T	1.75
chr4	6228879	6228880	C	T	2.19
chr4	6473621	6473622	C	T	0.02
chr4	6910738	6910739	G	A	-1.12
chr4	7209692	7209693	A	T	-0.19
chr4	7242076	7242077	T	C	1.46
chr4	7260012	7260013	C	T	1.82
chr4	7289361	7289362	A	T	1.47
chr4	7292054	7292055	G	A	-0.03
chr4	7297201	7297202	C	G	1.44
chr4	7419703	7419704	G	A	0.12
chr4	7554107	7554108	C	A	-0.75
chr4	8148325	8148326	G	T	1.27
chr4	8735648	8735649	A	G	1.23
chr4	8904346	8904347	T	C	-0.29
chr4	9972561	9972562	G	A	0.28
chr4	10283384	10283385	C	G	-1.4
chr4	10916806	10916807	C	T	1.55
chr4	10921691	10921692	A	G	-2.02
chr4	10923418	10923419	C	A	1.46
chr4	10924535	10924536	T	G	0.07
chr4	10927118	10927119	G	C	1.38
chr4	10979649	10979650	A	G	1.09
chr4	10980193	10980194	T	C	1.21
chr4	11848066	11848067	T	G	0.97
chr4	13588257	13588258	A	G	1.32
chr4	13595913	13595914	C	G	3.5
chr4	13595980	13595981	A	G	0.32
chr4	13597682	13597683	T	G	-0.79
chr4	13601412	13601413	T	C	-2.97
chr4	13607631	13607632	C	G	1.22
chr4	13610326	13610327	T	C	-1.02
chr4	13612545	13612546	T	C	-0.65
chr4	13613205	13613206	T	C	1.6
chr4	13615008	13615009	C	G	2.25
chr4	13628719	13628720	A	G	1.1
chr4	13630793	13630794	G	A	0.38
chr4	13630920	13630921	A	G	-0.44
chr4	13641860	13641861	A	G	0.48
chr4	14147381	14147382	C	T	1.41
chr4	14321837	14321838	C	T	1.02
chr4	14323226	14323227	G	A	1.59
chr4	14327727	14327728	C	A	1.55
chr4	14330671	14330672	G	A	0.09
chr4	14417672	14417673	C	T	1.46
chr4	14419300	14419301	C	G	2.01
chr4	14427215	14427216	A	T	0.35
chr4	14576787	14576788	T	G	1.24
chr4	16079042	16079043	A	G	-0.31
chr4	17624550	17624551	T	A	1.64
chr4	19939853	19939854	T	C	-0.04
chr4	19942071	19942072	C	A	1.26
chr4	19995838	19995839	T	A	-0.36
chr4	19997257	19997258	G	A	2.49
chr4	19997786	19997787	G	A	0.25
chr4	20013781	20013782	T	C	-0.62
chr4	20025370	20025371	G	A	4.16
chr4	20290362	20290363	C	A	0.52
chr4	20291075	20291076	A	G	1.26
chr4	20291338	20291339	T	G	1.41
chr4	20407277	20407278	G	A	0.3
chr4	20413425	20413426	C	G	0.5
chr4	20416525	20416526	G	A	1.13
chr4	20417221	20417222	A	C	1.34
chr4	20426464	20426465	A	G	1.62
chr4	20496269	20496270	T	A	1.46
chr4	21689736	21689737	G	T	0.05
chr4	21921319	21921320	C	G	1.39
chr4	22154274	22154275	T	A	0.44
chr4	22730069	22730070	G	A	0.32
chr4	22740649	22740650	G	A	-1.98
chr4	22938658	22938659	C	T	1.29
chr4	24874828	24874829	C	T	2
chr4	24876091	24876092	G	C	0.04
chr4	25636965	25636966	G	A	1.32
chr4	25637137	25637138	C	T	1.41
chr4	25879463	25879464	G	A	2.03
chr4	25881559	25881560	C	A	1.72
chr4	26331102	26331103	G	A	0.82
chr4	26367181	26367182	G	A	2.11
chr4	26381686	26381687	C	G	1.46
chr4	26425618	26425619	G	A	0.5
chr4	26504696	26504697	T	C	0.19
chr4	26506396	26506397	C	G	1.46
chr4	26506760	26506761	C	T	1.61
chr4	26856129	26856130	G	C	1.81
chr4	27132651	27132652	G	T	1.48
chr4	27164437	27164438	A	G	0.72
chr4	27540817	27540818	C	A	1.53
chr4	27793252	27793253	A	C	-0.23
chr4	27950616	27950617	C	A	0.79
chr4	28929778	28929779	G	C	0.98
chr4	29066794	29066795	A	T	1.71
chr4	29139374	29139375	A	T	1.48
chr4	30035295	30035296	A	G	1.93
chr4	30096073	30096074	G	A	1.42
chr4	30096301	30096302	T	C	1.97
chr4	30099293	30099294	T	C	-1.74
chr4	30102096	30102097	G	A	1.47
chr4	30102834	30102835	A	T	1.47
chr4	30103178	30103179	T	C	0.99
chr4	30103551	30103552	A	G	0.99
chr4	30107046	30107047	T	G	1.43
chr4	30110491	30110492	T	A	1.85
chr4	30248199	30248200	A	T	-0.72
chr4	30745326	30745327	C	T	2.31
chr4	31328757	31328758	A	G	-1.54
chr4	31858107	31858108	G	A	1.56
chr4	31858998	31858999	G	A	-0.26
chr4	31859090	31859091	G	A	1.09
chr4	31859178	31859179	G	A	2.12
chr4	31859691	31859692	G	A	1.47
chr4	31860709	31860710	C	G	1.23
chr4	31861839	31861840	A	G	-0.01
chr4	31862059	31862060	A	G	-0.04
chr4	31876274	31876275	T	C	-0.22
chr4	31876428	31876429	T	C	0.86
chr4	31907069	31907070	T	A	0.75
chr4	32567643	32567644	C	T	-0.72
chr4	32574159	32574160	A	T	1.9
chr4	33094252	33094253	G	T	1.61
chr4	33106507	33106508	A	G	-1.99
chr4	33129470	33129471	C	T	1.29
chr4	33840813	33840814	G	A	4.22
chr4	34688091	34688092	T	G	-2.06
chr4	34958772	34958773	A	T	1.11
chr4	34959335	34959336	G	A	1.95
chr4	35302340	35302341	T	A	1.36
chr4	35305481	35305482	A	G	0.51
chr4	35448931	35448932	T	A	1.94
chr4	35726819	35726820	C	T	1.43
chr4	36019613	36019614	G	A	0
chr4	39802167	39802168	C	T	-0.25
chr4	40544593	40544594	C	G	1.37
chr4	40557293	40557294	G	C	1.41
chr4	41500169	41500170	A	C	1.46
chr4	41612051	41612052	G	A	1.12
chr4	42370206	42370207	T	G	0.31
chr4	42562254	42562255	G	A	1.75
chr4	42571135	42571136	C	T	1.23
chr4	43338740	43338741	A	G	1.81
chr4	43397969	43397970	A	C	1.33
chr4	43458045	43458046	C	A	-0.14
chr4	43475671	43475672	C	G	0.05
chr4	43477527	43477528	G	A	0.71
chr4	43485825	43485826	T	C	1.2
chr4	43491979	43491980	A	G	0
chr4	43714846	43714847	A	G	0.95
chr4	45583666	45583667	A	T	0.51
chr4	46242995	46242996	G	C	1.49
chr4	46258947	46258948	T	A	0.05
chr4	46262402	46262403	G	A	-1.32
chr4	46720602	46720603	C	A	4.27
chr4	46729726	46729727	A	G	0.85
chr4	46732622	46732623	C	A	-0.08
chr4	46732706	46732707	C	G	2.7
chr4	46732856	46732857	A	G	2.6
chr4	46733493	46733494	T	C	1.3
chr4	46969287	46969288	G	T	1.7
chr4	47005871	47005872	G	C	1.45
chr4	47190058	47190059	T	C	1.21
chr4	47232302	47232303	C	T	1.8
chr4	47235073	47235074	T	C	2.31
chr4	47346715	47346716	C	T	1.17
chr4	47349743	47349744	C	T	1.51
chr4	47375491	47375492	C	T	-1.21
chr4	47382393	47382394	T	C	1.17
chr4	47383076	47383077	T	C	3.1
chr4	47383423	47383424	C	G	3.01
chr4	47383589	47383590	T	A	1.46
chr4	47383790	47383791	C	T	2.69
chr4	47384733	47384734	C	T	1.56
chr4	47385391	47385392	T	C	2.36
chr4	47385843	47385844	C	T	1.44
chr4	47386165	47386166	A	G	0.03
chr4	47386508	47386509	G	A	1.08
chr4	47386792	47386793	G	C	1.35
chr4	47386922	47386923	C	T	2.05
chr4	47386956	47386957	A	C	3.64
chr4	47387010	47387011	C	T	2.31
chr4	47387539	47387540	C	A	1.14
chr4	47387948	47387949	A	G	0.8
chr4	47388154	47388155	C	T	1.13
chr4	47388531	47388532	T	A	1.49
chr4	47389124	47389125	T	A	-1
chr4	47389739	47389740	C	G	-0.05
chr4	47390106	47390107	T	C	2.56
chr4	47390683	47390684	T	C	4.18
chr4	47391864	47391865	G	A	1.31
chr4	48658081	48658082	C	T	1.25
chr4	48814264	48814265	C	T	4
chr4	53631050	53631051	A	G	1.36
chr4	53631934	53631935	G	A	3.61
chr4	53866448	53866449	C	T	0.69
chr4	54660007	54660008	G	C	1.41
chr4	54682768	54682769	G	A	0.54
chr4	55309302	55309303	T	C	-1.82
chr4	56241005	56241006	A	G	1.22
chr4	56307198	56307199	G	C	1.18
chr4	56858511	56858512	C	T	-1.14
chr4	57170134	57170135	G	A	-0.25
chr4	57328687	57328688	A	G	-0.04
chr4	57394674	57394675	C	T	1.62
chr4	57396871	57396872	T	C	-0.27
chr4	57397590	57397591	A	G	0.73
chr4	57397882	57397883	G	A	-0.28
chr4	57398011	57398012	T	C	-1.96
chr4	57398391	57398392	A	G	0.95
chr4	57399008	57399009	A	G	-0.76
chr4	57399132	57399133	A	G	1.49
chr4	57400031	57400032	A	C	5.41
chr4	57400094	57400095	A	C	-0.82
chr4	57400094	57400095	A	G	1.13
chr4	57587440	57587441	A	G	0.8
chr4	57591171	57591172	T	G	1.18
chr4	57592860	57592861	G	A	5.24
chr4	57594673	57594674	G	A	3.23
chr4	57762017	57762018	A	G	2.42
chr4	58287525	58287526	T	G	0.1
chr4	58291366	58291367	A	G	0.31
chr4	58961430	58961431	G	A	2.1
chr4	58961638	58961639	C	T	0.51
chr4	58962375	58962376	C	T	3.32
chr4	58963586	58963587	A	C	-0.65
chr4	58964576	58964577	C	T	1.45
chr4	58967341	58967342	G	A	0.84
chr4	58968670	58968671	G	C	-0.19
chr4	58970864	58970865	G	A	-0.08
chr4	60513492	60513493	T	C	1.31
chr4	60515918	60515919	T	A	2.09
chr4	60516164	60516165	C	T	1.45
chr4	60521884	60521885	A	G	1.32
chr4	60953795	60953796	T	A	-0.25
chr4	61403054	61403055	T	A	-0.28
chr4	61586946	61586947	T	C	1.04
chr4	61628498	61628499	C	T	1.8
chr4	62145846	62145847	A	G	0.24
chr4	62565323	62565324	A	G	-2.35
chr4	62800971	62800972	A	T	0.75
chr4	64365220	64365221	G	A	0.47
chr4	64630063	64630064	C	T	2.2
chr4	65610561	65610562	C	A	1.77
chr4	65660882	65660883	G	T	1.76
chr4	66122000	66122001	T	G	0.53
chr4	66165078	66165079	A	T	-1.37
chr4	66252096	66252097	A	G	0.93
chr4	66261578	66261579	G	A	0.03
chr4	66277948	66277949	A	G	-0.16
chr4	66621550	66621551	T	C	0.75
chr4	66623847	66623848	A	T	0.15
chr4	66628273	66628274	T	C	7.01
chr4	67049710	67049711	A	C	1.43
chr4	67053557	67053558	C	T	4.45
chr4	67055842	67055843	G	T	2.55
chr4	67055877	67055878	G	T	-0.09
chr4	67057303	67057304	A	G	3.15
chr4	67057786	67057787	C	T	1.59
chr4	67058711	67058712	C	T	1.43
chr4	67059111	67059112	A	T	2.06
chr4	67061040	67061041	G	A	1.39
chr4	67061800	67061801	A	T	3.16
chr4	67061848	67061849	A	T	0.02
chr4	67069631	67069632	A	C	1.43
chr4	67070295	67070296	C	G	1.44
chr4	67071906	67071907	C	T	1.34
chr4	67072121	67072122	T	C	1.21
chr4	67080353	67080354	A	G	0.89
chr4	67444971	67444972	C	A	0.09
chr4	67996222	67996223	C	G	0.82
chr4	68044577	68044578	T	A	0.52
chr4	68295004	68295005	C	T	3.63
chr4	68300305	68300306	A	G	-4.14
chr4	68673161	68673162	C	T	1.36
chr4	69652735	69652736	C	T	0.96
chr4	69703188	69703189	A	C	-1.38
chr4	69955557	69955558	C	T	1.78
chr4	70108933	70108934	G	A	1.44
chr4	70591542	70591543	G	A	1.55
chr4	70591683	70591684	A	G	1.33
chr4	70591789	70591790	T	A	1.54
chr4	70592613	70592614	C	T	1.64
chr4	70593221	70593222	G	T	1.7
chr4	70597291	70597292	T	C	0.08
chr4	70597334	70597335	C	A	2.68
chr4	70597819	70597820	T	G	1.52
chr4	70598594	70598595	G	T	2.91
chr4	70599546	70599547	C	T	3.08
chr4	70654895	70654896	G	A	2.99
chr4	70689798	70689799	A	T	3.78
chr4	70689987	70689988	A	G	2.66
chr4	70691291	70691292	A	G	1.24
chr4	71132372	71132373	G	A	0.9
chr4	71137702	71137703	A	G	0.67
chr4	71140810	71140811	C	T	0.5
chr4	71150282	71150283	T	G	1.69
chr4	71399448	71399449	G	C	0.9
chr4	71400032	71400033	C	T	1.99
chr4	71400184	71400185	G	A	0.05
chr4	71400590	71400591	A	G	1.47
chr4	71401092	71401093	C	T	2.5
chr4	71401904	71401905	T	C	1.38
chr4	71403709	71403710	G	T	-0.74
chr4	71407434	71407435	G	A	1.72
chr4	71411154	71411155	A	T	1.14
chr4	71411282	71411283	G	T	1.38
chr4	71414987	71414988	G	A	2.07
chr4	71415109	71415110	T	G	1.48
chr4	71416471	71416472	A	T	-0.52
chr4	71417195	71417196	G	A	4.03
chr4	71417510	71417511	G	A	0.85
chr4	71418404	71418405	A	T	1.55
chr4	71418689	71418690	C	T	2.61
chr4	71425342	71425343	A	G	-0.67
chr4	71426877	71426878	A	G	0.5
chr4	71428658	71428659	A	G	1.86
chr4	71430962	71430963	A	G	1.07
chr4	71431982	71431983	A	G	1.06
chr4	71432282	71432283	A	G	1.3
chr4	71436721	71436722	T	C	0.65
chr4	71438635	71438636	C	G	0.73
chr4	71439075	71439076	A	G	-0.28
chr4	71446593	71446594	T	C	-0.02
chr4	71450077	71450078	C	T	1.82
chr4	71450573	71450574	A	T	1.78
chr4	71452733	71452734	A	G	1.23
chr4	71455114	71455115	G	C	1.42
chr4	71457598	71457599	T	C	1.14
chr4	71566272	71566273	C	A	3.68
chr4	71688206	71688207	C	T	1
chr4	71946659	71946660	G	C	1.33
chr4	72875652	72875653	T	A	-0.82
chr4	72973471	72973472	T	C	0.89
chr4	73064908	73064909	C	T	-4.33
chr4	73077566	73077567	A	G	0.81
chr4	73084987	73084988	G	C	1.32
chr4	73091849	73091850	C	A	7.05
chr4	73102870	73102871	T	C	-0.86
chr4	73106458	73106459	A	G	-1.38
chr4	73134113	73134114	G	A	2.72
chr4	73134827	73134828	T	A	5.7
chr4	73138831	73138832	G	A	2.57
chr4	73145282	73145283	T	C	3.02
chr4	73175106	73175107	A	C	-0.49
chr4	73221166	73221167	G	A	1.87
chr4	73221227	73221228	G	A	1.79
chr4	73262060	73262061	C	T	-1.58
chr4	73266131	73266132	G	C	0.26
chr4	73681853	73681854	C	T	1.55
chr4	73756623	73756624	C	T	2.31
chr4	74003830	74003831	T	C	-1.44
chr4	74023913	74023914	T	G	1.45
chr4	74027422	74027423	C	T	0.96
chr4	74032814	74032815	A	G	-0.49
chr4	74038886	74038887	C	T	1.47
chr4	74039498	74039499	C	T	-1.32
chr4	74041988	74041989	G	T	-0.75
chr4	74112917	74112918	C	A	0.82
chr4	74149092	74149093	A	C	1.51
chr4	75025016	75025017	A	G	1.44
chr4	75034990	75034991	A	T	1.13
chr4	75103207	75103208	T	G	2.49
chr4	75639421	75639422	C	T	1.47
chr4	76072718	76072719	G	A	1.43
chr4	76251651	76251652	C	T	-0.27
chr4	76251680	76251681	A	G	3.13
chr4	76251979	76251980	A	G	1.36
chr4	76547482	76547483	G	T	1.45
chr4	76797697	76797698	C	T	0.58
chr4	77880217	77880218	A	T	1.71
chr4	78321468	78321469	G	A	1.24
chr4	78358459	78358460	T	G	0.94
chr4	79284369	79284370	C	G	5.8
chr4	79285168	79285169	C	T	4.26
chr4	79286420	79286421	G	A	2.28
chr4	79295600	79295601	G	A	2.24
chr4	79297641	79297642	T	G	0.6
chr4	79299592	79299593	G	A	1.73
chr4	79304636	79304637	G	A	1.95
chr4	79306547	79306548	C	G	2.84
chr4	79307758	79307759	C	T	2.1
chr4	79321402	79321403	T	G	2.36
chr4	79399287	79399288	A	G	0.58
chr4	79402490	79402491	C	A	5.72
chr4	79403200	79403201	C	T	1.55
chr4	79404180	79404181	A	G	-0.06
chr4	79404332	79404333	C	T	1.44
chr4	79405673	79405674	T	C	0.58
chr4	79415355	79415356	T	A	1.45
chr4	79419908	79419909	T	C	-0.28
chr4	79421017	79421018	T	C	1.15
chr4	79421312	79421313	G	A	1.1
chr4	79422817	79422818	C	T	2.36
chr4	79423125	79423126	G	C	0.3
chr4	79425488	79425489	T	A	2.08
chr4	79431559	79431560	T	C	0.05
chr4	79434559	79434560	T	G	1.41
chr4	79435618	79435619	T	C	0.86
chr4	79437966	79437967	G	A	1.11
chr4	79439414	79439415	C	T	1.12
chr4	79440240	79440241	T	G	-3.49
chr4	79441158	79441159	T	C	1.57
chr4	79441281	79441282	A	C	1.36
chr4	79441952	79441953	G	T	4.64
chr4	79593628	79593629	T	C	1.01
chr4	79594318	79594319	T	G	4.07
chr4	79595656	79595657	T	A	1.66
chr4	79596742	79596743	T	C	0.46
chr4	79596983	79596984	A	T	1.78
chr4	79597535	79597536	G	A	1.6
chr4	79721472	79721473	A	C	0.84
chr4	80706246	80706247	G	T	5.09
chr4	81003891	81003892	G	A	2.3
chr4	81314888	81314889	A	C	5.58
chr4	81329653	81329654	G	A	-0.86
chr4	81332243	81332244	A	T	1.17
chr4	81334294	81334295	C	T	2.93
chr4	82042159	82042160	A	G	-0.02
chr4	82053866	82053867	T	C	1.31
chr4	82061147	82061148	A	G	1.32
chr4	82065760	82065761	A	G	1.31
chr4	82067782	82067783	A	T	1.42
chr4	83084326	83084327	G	C	1.78
chr4	83084396	83084397	G	C	0.16
chr4	83084396	83084397	G	T	0.63
chr4	83676060	83676061	A	G	-1.43
chr4	84599489	84599490	G	A	1.27
chr4	84600558	84600559	A	G	-1.7
chr4	84601326	84601327	A	G	0.49
chr4	84605389	84605390	G	A	1.43
chr4	84611280	84611281	C	T	1.37
chr4	84611957	84611958	A	G	2.43
chr4	84612144	84612145	T	C	-0.16
chr4	84614802	84614803	T	C	-0.1
chr4	84618159	84618160	C	A	1.46
chr4	84621220	84621221	C	G	-0.23
chr4	84621854	84621855	T	G	1.82
chr4	84737020	84737021	G	A	0.2
chr4	85142177	85142178	G	T	1.93
chr4	85422795	85422796	G	T	1.27
chr4	85507978	85507979	C	T	1.84
chr4	85508559	85508560	G	A	2.72
chr4	85508857	85508858	A	T	1.5
chr4	85511975	85511976	C	A	1.41
chr4	85512575	85512576	C	T	1.73
chr4	85566817	85566818	G	A	1.83
chr4	85621867	85621868	C	T	2.71
chr4	85785937	85785938	C	T	-1.49
chr4	85786037	85786038	C	T	1.49
chr4	85786182	85786183	A	G	0.98
chr4	85786979	85786980	C	T	1.31
chr4	86009521	86009522	G	A	1.38
chr4	86101011	86101012	C	T	1
chr4	86262407	86262408	C	A	0.68
chr4	86451453	86451454	T	C	1.25
chr4	86453887	86453888	G	C	-0.18
chr4	86460463	86460464	C	T	0.72
chr4	86465529	86465530	G	T	2.06
chr4	86470351	86470352	A	G	-3.17
chr4	86471887	86471888	C	A	6.51
chr4	86473257	86473258	G	T	3.84
chr4	86473590	86473591	A	C	1.53
chr4	87059776	87059777	G	A	-0.41
chr4	87447500	87447501	G	T	1.56
chr4	87735976	87735977	C	T	2.12
chr4	87779456	87779457	G	A	2.45
chr4	87847047	87847048	A	G	1.19
chr4	88072428	88072429	G	C	3.15
chr4	88072571	88072572	G	A	1.59
chr4	88074985	88074986	G	A	1.53
chr4	88076487	88076488	C	A	2.04
chr4	88081080	88081081	C	T	1.75
chr4	88457695	88457696	G	T	0.13
chr4	88457925	88457926	G	A	0.02
chr4	88468646	88468647	G	A	3.27
chr4	88480388	88480389	A	T	1.68
chr4	88484328	88484329	G	T	5.5
chr4	88484946	88484947	A	G	-3.3
chr4	88487071	88487072	G	A	3.45
chr4	88491554	88491555	G	A	2.09
chr4	88494733	88494734	C	A	0.12
chr4	88496469	88496470	C	A	3.56
chr4	88497851	88497852	C	T	1.19
chr4	88500234	88500235	C	T	0.61
chr4	88505217	88505218	G	C	1.42
chr4	88513938	88513939	G	T	3.02
chr4	89205894	89205895	G	A	1.54
chr4	89247806	89247807	A	G	-2
chr4	89487984	89487985	G	C	1.44
chr4	89631257	89631258	T	C	-1.69
chr4	89631691	89631692	A	T	1.94
chr4	89632481	89632482	C	T	1.64
chr4	89632980	89632981	G	C	1.44
chr4	89634224	89634225	C	T	1.11
chr4	89634467	89634468	G	A	0.88
chr4	89635053	89635054	G	A	4.44
chr4	89635219	89635220	C	T	1.39
chr4	89635491	89635492	G	T	1.51
chr4	89635732	89635733	A	G	-1.52
chr4	89635960	89635961	G	A	1.46
chr4	89636312	89636313	G	A	1.18
chr4	89636999	89637000	T	A	1.61
chr4	89637348	89637349	G	A	4.12
chr4	89638374	89638375	A	C	0.46
chr4	89638782	89638783	T	G	3.84
chr4	89639560	89639561	A	G	1.24
chr4	89643574	89643575	T	C	-0.54
chr4	89650016	89650017	G	A	1.63
chr4	89650226	89650227	T	A	1.23
chr4	89650586	89650587	C	T	2.99
chr4	89650699	89650700	A	G	1.13
chr4	89650980	89650981	T	A	-1.24
chr4	89651199	89651200	T	G	1.32
chr4	89652611	89652612	T	C	-0.32
chr4	89653116	89653117	G	A	1.84
chr4	89654722	89654723	C	G	1.23
chr4	89657429	89657430	A	G	-0.23
chr4	89657653	89657654	T	C	0.32
chr4	89657666	89657667	T	C	1.47
chr4	89660051	89660052	G	A	1.96
chr4	89661651	89661652	G	T	1.56
chr4	89662249	89662250	C	T	0.06
chr4	89662662	89662663	C	T	3.67
chr4	89663174	89663175	G	A	1.24
chr4	89664168	89664169	C	T	1.3
chr4	89664600	89664601	A	G	2.22
chr4	89664724	89664725	G	A	2.02
chr4	89665982	89665983	A	T	4.26
chr4	89669150	89669151	A	G	-0.25
chr4	89669154	89669155	A	G	-0.74
chr4	89870168	89870169	G	T	2.21
chr4	90107875	90107876	C	A	2.07
chr4	90118697	90118698	C	T	1.48
chr4	90363888	90363889	T	A	0.87
chr4	90364167	90364168	C	T	2.55
chr4	90364671	90364672	T	G	2.59
chr4	90365542	90365543	G	A	1.88
chr4	91341108	91341109	C	T	1.46
chr4	91341320	91341321	G	A	2.63
chr4	92401812	92401813	G	C	-0.26
chr4	92808182	92808183	C	G	-0.44
chr4	92810607	92810608	G	A	2.17
chr4	92825583	92825584	C	A	1.06
chr4	92826704	92826705	G	A	4.54
chr4	92827041	92827042	A	T	1.72
chr4	92828502	92828503	G	A	3.3
chr4	92828771	92828772	G	A	-0.35
chr4	92830445	92830446	G	A	1.44
chr4	92831355	92831356	T	C	1.33
chr4	92832827	92832828	G	A	0.93
chr4	92833341	92833342	C	T	1.16
chr4	92834099	92834100	A	T	3.72
chr4	92834633	92834634	T	G	1.41
chr4	92834792	92834793	C	T	0.89
chr4	92836901	92836902	G	A	2.97
chr4	92839713	92839714	C	T	2.3
chr4	92845789	92845790	G	A	1.09
chr4	92846109	92846110	G	C	1.53
chr4	92846350	92846351	G	C	0.06
chr4	93080835	93080836	T	C	1.8
chr4	93199133	93199134	C	T	2.25
chr4	93283683	93283684	C	T	1.35
chr4	93344182	93344183	A	T	1.51
chr4	93374057	93374058	C	T	3.59
chr4	93454126	93454127	C	T	4.22
chr4	93839251	93839252	G	A	1.16
chr4	93990922	93990923	G	C	2.53
chr4	94116510	94116511	A	T	1.71
chr4	94117424	94117425	G	A	0.84
chr4	94118205	94118206	T	C	-4.24
chr4	94119005	94119006	G	C	1.48
chr4	94119930	94119931	A	G	-0.23
chr4	94120340	94120341	T	G	2.43
chr4	94120476	94120477	T	A	1.4
chr4	94120482	94120483	C	T	1.37
chr4	94125189	94125190	G	A	1.55
chr4	95261337	95261338	G	A	0
chr4	96082263	96082264	C	G	1.44
chr4	96082631	96082632	C	A	1.38
chr4	96083597	96083598	A	G	-1.51
chr4	96085690	96085691	C	T	1
chr4	96087456	96087457	C	T	1.89
chr4	96089974	96089975	A	C	-0.68
chr4	96091058	96091059	G	A	1.5
chr4	96104910	96104911	A	C	1.45
chr4	96171210	96171211	C	T	2.73
chr4	96516903	96516904	G	A	0.69
chr4	96637343	96637344	A	G	-0.9
chr4	96641776	96641777	A	G	1.04
chr4	96642122	96642123	A	G	0.7
chr4	96656310	96656311	G	A	1.73
chr4	96675446	96675447	A	G	0.01
chr4	96680461	96680462	G	T	1.56
chr4	96680908	96680909	C	A	0.82
chr4	96681412	96681413	A	T	6.95
chr4	96681575	96681576	T	C	4.32
chr4	96741918	96741919	T	G	2.03
chr4	98621173	98621174	T	C	0.2
chr4	98621281	98621282	T	C	1.42
chr4	98756545	98756546	G	A	-2.45
chr4	101623660	101623661	G	A	0.46
chr4	101625570	101625571	C	A	2.98
chr4	101625718	101625719	A	C	2.41
chr4	101626969	101626970	A	G	-0.06
chr4	101627130	101627131	T	G	-0.05
chr4	101627464	101627465	A	G	-1.88
chr4	102514737	102514738	G	T	2.91
chr4	102522382	102522383	C	A	0.59
chr4	102638472	102638473	C	T	0.67
chr4	102712886	102712887	G	A	0.96
chr4	102760673	102760674	A	G	1.33
chr4	103019294	103019295	A	C	1.22
chr4	103029918	103029919	C	T	1.08
chr4	103699878	103699879	C	A	1.26
chr4	103758788	103758789	G	A	1.27
chr4	103761913	103761914	T	A	-0.18
chr4	103775728	103775729	G	A	2.75
chr4	103785601	103785602	C	T	2.22
chr4	103794301	103794302	C	G	2.79
chr4	103795833	103795834	A	T	4.21
chr4	103882519	103882520	G	A	0.72
chr4	104310650	104310651	A	G	1.21
chr4	104341704	104341705	C	T	1.54
chr4	104362371	104362372	G	A	1.91
chr4	104365263	104365264	A	C	-0.53
chr4	104387626	104387627	G	A	2.68
chr4	104396763	104396764	T	C	1.14
chr4	104460838	104460839	A	G	1.1
chr4	104461508	104461509	A	G	-1.21
chr4	104462034	104462035	T	G	1.72
chr4	104462306	104462307	T	C	0.42
chr4	104462636	104462637	T	A	1.23
chr4	104472135	104472136	T	C	3.97
chr4	104482413	104482414	C	T	3.06
chr4	104488815	104488816	G	C	1.62
chr4	105065235	105065236	A	G	-1.25
chr4	105123797	105123798	T	A	2.02
chr4	105994442	105994443	G	A	1.12
chr4	106015166	106015167	A	G	1.27
chr4	106723817	106723818	G	C	0.35
chr4	107345403	107345404	A	G	-1.3
chr4	107369819	107369820	C	T	0.3
chr4	107372002	107372003	A	G	-2.65
chr4	107375239	107375240	G	A	3.03
chr4	107375456	107375457	A	G	0.09
chr4	107377889	107377890	C	T	-1.54
chr4	107836803	107836804	C	G	2.85
chr4	107864196	107864197	C	G	3.94
chr4	107867337	107867338	A	C	-2
chr4	107870084	107870085	G	T	1.6
chr4	107899791	107899792	G	A	1.33
chr4	107909617	107909618	T	C	0.72
chr4	107911900	107911901	G	A	3.09
chr4	107914105	107914106	G	A	4.18
chr4	107944851	107944852	T	A	1.94
chr4	107950649	107950650	A	C	1.41
chr4	108279143	108279144	A	G	1.53
chr4	108754258	108754259	C	T	-0.02
chr4	108911422	108911423	A	G	1.36
chr4	109004945	109004946	A	T	3.54
chr4	110574492	110574493	C	T	-0.72
chr4	111403239	111403240	C	G	1.02
chr4	112900412	112900413	C	T	4.28
chr4	112900506	112900507	T	C	-2.89
chr4	112916101	112916102	G	A	1.08
chr4	112925647	112925648	G	T	-1.04
chr4	112927944	112927945	G	C	1.38
chr4	114764299	114764300	T	C	0.87
chr4	115199026	115199027	T	G	-1.63
chr4	115202288	115202289	G	A	4.26
chr4	115476420	115476421	G	A	-1.98
chr4	117151387	117151388	T	G	-1.65
chr4	117186389	117186390	T	A	1.59
chr4	117249192	117249193	C	T	0.87
chr4	117540369	117540370	C	T	1.11
chr4	117859799	117859800	C	T	1.53
chr4	118093029	118093030	T	G	3.45
chr4	118742982	118742983	G	A	1
chr4	118820672	118820673	C	T	1.49
chr4	119211900	119211901	G	C	1.37
chr4	120067310	120067311	A	G	1.02
chr4	121741780	121741781	C	T	1.61
chr4	122218704	122218705	A	T	1.59
chr4	123561041	123561042	T	A	1.42
chr4	125401011	125401012	C	T	1.54
chr4	125885692	125885693	T	G	0.62
chr4	126832500	126832501	T	A	0.69
chr4	127480935	127480936	T	G	2.47
chr4	130091812	130091813	G	T	1.53
chr4	132034393	132034394	C	A	1.08
chr4	132045623	132045624	A	G	0.56
chr4	132408925	132408926	A	G	2.03
chr4	132491672	132491673	G	C	5.75
chr4	132494251	132494252	C	T	1.38
chr4	132494790	132494791	A	C	-0.4
chr4	132784433	132784434	G	A	1.35
chr4	132997707	132997708	G	C	-2.34
chr4	133174058	133174059	G	C	0.12
chr4	133236453	133236454	A	G	-0.69
chr4	133303017	133303018	C	T	0.01
chr4	133666259	133666260	T	C	1.22
chr4	134259906	134259907	A	G	0.17
chr4	134294913	134294914	G	C	-0.06
chr4	134507348	134507349	C	T	1.26
chr4	135045235	135045236	C	T	2.02
chr4	135045742	135045743	C	G	5.46
chr4	135055890	135055891	G	A	1.29
chr4	135155650	135155651	G	A	0.12
chr4	135713648	135713649	C	T	0.03
chr4	136364867	136364868	T	C	1.24
chr4	136414849	136414850	C	T	1.16
chr4	136416175	136416176	A	T	-1.58
chr4	136419786	136419787	C	T	1.27
chr4	136427732	136427733	G	A	5.76
chr4	136427784	136427785	G	A	4.14
chr4	138021574	138021575	T	C	1.3
chr4	138116908	138116909	C	G	1.84
chr4	138119207	138119208	G	A	0.15
chr4	138120811	138120812	G	A	0.77
chr4	138139383	138139384	T	C	1.33
chr4	138145191	138145192	T	C	1.36
chr4	138157133	138157134	C	T	0.32
chr4	138166467	138166468	T	C	4.19
chr4	138168132	138168133	G	A	1.3
chr4	138168744	138168745	C	T	1.37
chr4	138169299	138169300	G	A	1.41
chr4	138171304	138171305	T	C	2.31
chr4	138261202	138261203	T	C	1.24
chr4	138389886	138389887	T	A	3.11
chr4	139822436	139822437	A	G	2.84
chr4	140077232	140077233	A	G	0.49
chr4	140077525	140077526	T	C	1.43
chr4	140079932	140079933	T	C	1.74
chr4	140080462	140080463	C	T	1.25
chr4	140080495	140080496	C	T	0.96
chr4	140080907	140080908	G	C	0.17
chr4	140080909	140080910	G	C	0.06
chr4	140080909	140080910	G	T	1.62
chr4	140083168	140083169	C	T	1.44
chr4	140174305	140174306	A	G	0.59
chr4	140191782	140191783	G	A	1.09
chr4	140191834	140191835	C	G	4.45
chr4	140195474	140195475	T	C	2.76
chr4	140195937	140195938	A	G	1.35
chr4	140196075	140196076	T	C	-0.04
chr4	140197985	140197986	T	C	1.02
chr4	140199018	140199019	T	C	-0.34
chr4	140199391	140199392	G	A	2.15
chr4	140201096	140201097	C	T	1.89
chr4	140206258	140206259	T	C	1.12
chr4	140349876	140349877	C	T	2.95
chr4	140578843	140578844	G	C	1.9
chr4	140606915	140606916	T	C	-0.47
chr4	141080576	141080577	G	A	2.88
chr4	141207974	141207975	C	G	1.39
chr4	141334674	141334675	C	A	2.82
chr4	141421296	141421297	G	A	-0.1
chr4	142826532	142826533	T	A	1.51
chr4	142948684	142948685	T	A	0.45
chr4	143046300	143046301	G	T	-0.07
chr4	143453320	143453321	A	T	1.6
chr4	143453667	143453668	C	A	2.36
chr4	143455225	143455226	A	G	1.86
chr4	143500689	143500690	A	G	-3.02
chr4	143513490	143513491	C	A	3.97
chr4	143517162	143517163	C	A	0.29
chr4	143517475	143517476	C	T	1.55
chr4	143532598	143532599	G	A	1.51
chr4	147162522	147162523	T	C	1.43
chr4	147162636	147162637	T	C	-0.07
chr4	147164412	147164413	G	T	1.45
chr4	147165127	147165128	A	G	-0.64
chr4	147166282	147166283	G	A	1.34
chr4	147167780	147167781	G	A	1.28
chr4	147168823	147168824	T	C	-0.03
chr4	147372794	147372795	G	T	4.28
chr4	147832356	147832357	A	T	0.76
chr4	147915128	147915129	A	G	3.71
chr4	148013332	148013333	G	A	1.4
chr4	148013810	148013811	A	G	1.22
chr4	148017270	148017271	C	T	2.76
chr4	148022176	148022177	C	T	1.12
chr4	148035574	148035575	A	G	0
chr4	148037463	148037464	G	T	1.06
chr4	148044238	148044239	C	G	4.85
chr4	148311769	148311770	G	A	1.24
chr4	148359915	148359916	C	A	2.69
chr4	149086032	149086033	G	T	1.41
chr4	149096101	149096102	G	T	0.76
chr4	149428704	149428705	G	A	1.68
chr4	150041425	150041426	C	T	1.29
chr4	151487808	151487809	G	T	1.44
chr4	151685039	151685040	C	T	1.43
chr4	151965251	151965252	G	T	0.19
chr4	153219339	153219340	T	C	1.08
chr4	153901540	153901541	T	C	0.37
chr4	154596989	154596990	T	C	-1.96
chr4	154757876	154757877	C	G	0.88
chr4	155210256	155210257	G	C	1.58
chr4	155638272	155638273	G	A	0.51
chr4	156199065	156199066	G	T	-0.65
chr4	157409807	157409808	A	G	-1.41
chr4	157421980	157421981	C	T	1.07
chr4	157422233	157422234	C	A	1.49
chr4	157422630	157422631	C	T	1.31
chr4	157422838	157422839	G	A	2.9
chr4	157423479	157423480	A	C	1.81
chr4	157423582	157423583	C	T	0.41
chr4	157423730	157423731	A	G	-1.07
chr4	157423927	157423928	G	A	2.31
chr4	157424246	157424247	T	A	1.39
chr4	157424678	157424679	T	A	1.6
chr4	157425587	157425588	C	A	2.57
chr4	157426314	157426315	C	A	0.45
chr4	157426754	157426755	G	A	0.14
chr4	157441009	157441010	A	C	1.46
chr4	159348497	159348498	A	G	-1.43
chr4	159348817	159348818	T	C	1.11
chr4	159356314	159356315	A	G	-1.7
chr4	159356423	159356424	T	A	1.12
chr4	159356453	159356454	T	C	0.07
chr4	159760441	159760442	T	C	1.32
chr4	159761665	159761666	C	G	1.19
chr4	159761903	159761904	G	A	1.05
chr4	159762114	159762115	T	C	-1.54
chr4	159763735	159763736	G	A	3.2
chr4	159763895	159763896	G	T	4.67
chr4	159764481	159764482	A	C	1.5
chr4	159765388	159765389	G	A	1.73
chr4	159767374	159767375	T	C	1.18
chr4	159767678	159767679	A	C	3.01
chr4	159767817	159767818	G	A	3.51
chr4	159768235	159768236	C	G	1.44
chr4	159768458	159768459	T	G	0.25
chr4	159770729	159770730	C	T	2.97
chr4	159867056	159867057	T	A	1.67
chr4	160935610	160935611	A	T	1.64
chr4	161032877	161032878	C	T	1.33
chr4	161107201	161107202	A	T	1.51
chr4	162010636	162010637	T	A	1.44
chr4	165131498	165131499	C	T	1.44
chr4	166052936	166052937	A	T	3.52
chr4	168478294	168478295	C	T	3.23
chr4	168509519	168509520	C	T	1.49
chr4	169913446	169913447	A	T	-1.05
chr4	170233755	170233756	T	C	1.42
chr4	171453789	171453790	G	T	2.25
chr4	171457778	171457779	C	T	1.6
chr4	171757175	171757176	T	C	-1.56
chr4	172013458	172013459	T	G	-0.69
chr4	172052269	172052270	G	A	1.43
chr4	172304347	172304348	C	T	1.38
chr4	172318888	172318889	C	T	1.37
chr4	172323057	172323058	G	A	1.35
chr4	172324534	172324535	C	T	1.41
chr4	172330414	172330415	A	G	-1.07
chr4	172331176	172331177	C	A	0.67
chr4	172336037	172336038	C	G	-0.02
chr4	172337643	172337644	C	G	-0.08
chr4	172338457	172338458	A	T	0.8
chr4	172338843	172338844	C	G	1.83
chr4	172780128	172780129	A	T	-4.55
chr4	172842260	172842261	C	A	1.06
chr4	173515297	173515298	G	T	3.28
chr4	173990257	173990258	C	A	1.04
chr4	174037594	174037595	C	T	4.19
chr4	174041226	174041227	G	T	2.13
chr4	174083277	174083278	G	A	2.45
chr4	174107715	174107716	C	G	1.52
chr4	175204651	175204652	G	T	0.2
chr4	175827947	175827948	C	A	4.2
chr4	175828374	175828375	C	T	2.59
chr4	175828881	175828882	C	A	1.61
chr4	175829249	175829250	G	A	2.8
chr4	175862978	175862979	A	G	-0.89
chr4	175867465	175867466	A	G	1.01
chr4	175874703	175874704	G	A	1.3
chr4	175886177	175886178	G	A	-0.04
chr4	175887034	175887035	C	G	3.11
chr4	175887616	175887617	T	A	1.4
chr4	175888209	175888210	T	C	-0.44
chr4	175894977	175894978	C	T	1.28
chr4	175917661	175917662	T	G	1.33
chr4	176418900	176418901	C	T	1.38
chr4	177374545	177374546	G	A	-0.7
chr4	178681552	178681553	A	T	-0.02
chr4	179148729	179148730	G	A	1.03
chr4	179329438	179329439	G	A	1.18
chr4	180670175	180670176	A	G	-0.02
chr4	180843978	180843979	C	T	1.68
chr4	181078625	181078626	G	T	1.36
chr4	181701564	181701565	T	C	2.38
chr4	183171656	183171657	A	C	-1.25
chr4	183589988	183589989	C	T	2.24
chr4	183652002	183652003	C	T	0.04
chr4	184943570	184943571	C	T	1.5
chr4	185030011	185030012	T	C	0.8
chr4	185053120	185053121	G	A	-1.35
chr4	185053258	185053259	T	C	1.1
chr4	185103218	185103219	G	A	-1.74
chr4	185258062	185258063	A	G	-0.1
chr4	185260258	185260259	T	C	0.16
chr4	185270921	185270922	G	A	1.36
chr4	185272200	185272201	G	C	-3.56
chr4	185865330	185865331	A	T	1.47
chr4	185865910	185865911	G	T	5.38
chr4	185868906	185868907	G	A	1.51
chr4	185869671	185869672	A	C	0.43
chr4	185869977	185869978	A	C	1.37
chr4	185891017	185891018	G	A	1.9
chr4	185894991	185894992	G	A	1.03
chr4	185969910	185969911	A	G	-2.12
chr4	185978170	185978171	C	T	0.31
chr4	185979481	185979482	A	G	-0.03
chr4	186123889	186123890	T	A	1.94
chr4	186180127	186180128	G	A	-1.54
chr4	186262366	186262367	G	A	-0.22
chr4	186269705	186269706	C	A	1.68
chr4	186415452	186415453	C	A	1.45
chr4	186667664	186667665	C	T	3.47
chr4	187291072	187291073	C	A	0.89
chr4	187964889	187964890	T	C	0.18
chr4	188022643	188022644	T	C	-1.48
chr4	188268975	188268976	C	T	-0.51
chr4	188289742	188289743	G	A	0.77
chr4	189036071	189036072	C	T	0.78
chr4	189229461	189229462	G	A	1.14
chr5	1067379	1067380	C	G	1.35
chr5	1162283	1162284	C	T	1.29
chr5	1280822	1280823	A	G	-0.57
chr5	1767488	1767489	T	G	4.84
chr5	2011181	2011182	T	C	-0.22
chr5	2132756	2132757	G	A	0.91
chr5	2447823	2447824	G	A	0.61
chr5	2826780	2826781	A	G	-0.29
chr5	2950410	2950411	A	G	1.58
chr5	3055949	3055950	C	T	0.92
chr5	3057206	3057207	T	C	4.4
chr5	3059795	3059796	C	A	1.26
chr5	3095913	3095914	A	G	-0.55
chr5	3201551	3201552	A	T	1.45
chr5	3205034	3205035	G	A	0.11
chr5	3355598	3355599	A	G	1.2
chr5	3359097	3359098	C	T	1.59
chr5	3681984	3681985	G	T	6.51
chr5	3699952	3699953	C	A	0.98
chr5	3844688	3844689	T	C	-0.45
chr5	4003997	4003998	T	A	1.31
chr5	4006598	4006599	T	C	1.33
chr5	4137687	4137688	C	T	1.38
chr5	4264866	4264867	C	A	1.5
chr5	5961908	5961909	T	C	0.83
chr5	5963150	5963151	C	T	1.15
chr5	6010985	6010986	T	C	0.1
chr5	6118886	6118887	T	C	1.33
chr5	6134958	6134959	A	G	0.04
chr5	6279363	6279364	G	C	1.34
chr5	6345805	6345806	C	T	0.88
chr5	6345970	6345971	G	C	1.51
chr5	6346215	6346216	G	A	1.26
chr5	6348697	6348698	C	G	-0.24
chr5	6348934	6348935	T	C	0.66
chr5	6350145	6350146	A	G	1.4
chr5	6557295	6557296	A	T	1.17
chr5	6812265	6812266	C	G	1.55
chr5	6814827	6814828	T	C	0.84
chr5	6815398	6815399	C	G	0.17
chr5	6816801	6816802	T	G	1.67
chr5	6817063	6817064	C	T	1.64
chr5	6817426	6817427	T	C	1.4
chr5	6818327	6818328	T	C	-1.2
chr5	6818456	6818457	A	G	1.22
chr5	6818633	6818634	A	G	1.35
chr5	6819728	6819729	T	C	1.4
chr5	6820031	6820032	A	G	-1.23
chr5	7086273	7086274	G	T	1.44
chr5	7271688	7271689	A	G	-0.07
chr5	8396616	8396617	A	C	1.46
chr5	8988455	8988456	C	G	-0.28
chr5	9299107	9299108	A	G	-0.02
chr5	9655887	9655888	C	T	1.59
chr5	9905576	9905577	A	T	-0.41
chr5	9908114	9908115	T	C	2.59
chr5	9965376	9965377	C	T	4.15
chr5	9980242	9980243	C	T	1.68
chr5	10050313	10050314	A	G	1.63
chr5	10110362	10110363	C	G	0.1
chr5	10112309	10112310	G	T	1.34
chr5	10212064	10212065	A	G	2.05
chr5	10248319	10248320	C	A	1.49
chr5	10249024	10249025	G	C	-0.05
chr5	10249981	10249982	A	G	1.08
chr5	10302033	10302034	C	G	2.15
chr5	10428907	10428908	G	A	1.77
chr5	10429077	10429078	G	A	0.46
chr5	10904597	10904598	C	A	1.88
chr5	13136348	13136349	A	G	-1.74
chr5	13195640	13195641	C	T	-0.92
chr5	13681762	13681763	G	T	3.54
chr5	14131976	14131977	A	C	1.67
chr5	14224655	14224656	G	A	1.69
chr5	14763536	14763537	A	G	1.07
chr5	15178640	15178641	A	T	-0.32
chr5	15467612	15467613	G	T	2.71
chr5	15482233	15482234	A	C	0.13
chr5	16366766	16366767	C	T	0.79
chr5	16427405	16427406	T	A	0.69
chr5	16607260	16607261	C	T	-1.08
chr5	16607269	16607270	C	T	1.28
chr5	16607282	16607283	G	A	1.29
chr5	16607333	16607334	G	A	2.06
chr5	16739049	16739050	A	G	-0.65
chr5	16765562	16765563	C	G	1.66
chr5	16777491	16777492	A	G	1.01
chr5	16780643	16780644	G	T	1.48
chr5	16782338	16782339	A	G	1.43
chr5	16802715	16802716	A	T	1.94
chr5	17423578	17423579	C	G	1.41
chr5	18016039	18016040	C	G	0.49
chr5	18286915	18286916	T	C	-3.11
chr5	18428613	18428614	C	A	2.09
chr5	18448683	18448684	C	T	0.36
chr5	18460397	18460398	C	G	0.17
chr5	18477945	18477946	C	G	3.78
chr5	19149409	19149410	T	G	-0.32
chr5	19392463	19392464	G	A	1.99
chr5	19408183	19408184	C	G	1.6
chr5	20195787	20195788	C	T	1.17
chr5	20468872	20468873	G	T	2.37
chr5	21395983	21395984	T	A	0.45
chr5	22513028	22513029	G	T	-1.23
chr5	23577080	23577081	T	G	0.36
chr5	23736528	23736529	G	T	1.56
chr5	23758440	23758441	A	T	1.71
chr5	23760418	23760419	T	G	1.28
chr5	24558696	24558697	C	A	1.9
chr5	24563352	24563353	C	T	1.41
chr5	24579504	24579505	C	G	-2.46
chr5	24579848	24579849	G	A	0.51
chr5	24824940	24824941	C	T	0.21
chr5	25040279	25040280	T	G	4.38
chr5	25040385	25040386	C	G	4.64
chr5	25066445	25066446	G	A	1.48
chr5	25191332	25191333	C	T	2.37
chr5	25191446	25191447	C	T	1.48
chr5	25696237	25696238	A	T	3.01
chr5	25719565	25719566	G	T	1.51
chr5	25724908	25724909	T	G	2.28
chr5	25725858	25725859	C	A	1.73
chr5	25727293	25727294	C	T	1.19
chr5	25730106	25730107	G	A	1.01
chr5	25828390	25828391	C	T	0.74
chr5	26183385	26183386	C	A	1.6
chr5	26334833	26334834	T	C	-1.64
chr5	26338164	26338165	C	A	0.61
chr5	26859644	26859645	T	G	1.41
chr5	26966685	26966686	G	A	2.32
chr5	27055575	27055576	C	T	1.51
chr5	27056910	27056911	T	C	1.63
chr5	27058741	27058742	T	C	0
chr5	27059180	27059181	G	T	1.52
chr5	27063136	27063137	A	C	0.91
chr5	27165368	27165369	G	T	2.37
chr5	27168111	27168112	C	G	0.1
chr5	27327969	27327970	A	G	1.49
chr5	27328372	27328373	T	A	-0.49
chr5	27329042	27329043	G	A	2.39
chr5	27333804	27333805	C	T	1.47
chr5	27334368	27334369	C	T	0.99
chr5	27334695	27334696	C	T	1.4
chr5	27335220	27335221	T	C	-2.17
chr5	27338574	27338575	C	T	1.45
chr5	27343436	27343437	A	G	0.78
chr5	27344503	27344504	G	T	2.86
chr5	27371485	27371486	C	T	1.48
chr5	27454875	27454876	T	C	2.77
chr5	27809466	27809467	C	T	0.67
chr5	27946380	27946381	G	A	-0.79
chr5	27968000	27968001	T	C	0.01
chr5	28007712	28007713	T	C	1.42
chr5	28017435	28017436	T	C	-0.04
chr5	28019801	28019802	G	A	1.38
chr5	28020242	28020243	G	A	1.34
chr5	28027126	28027127	T	G	0.84
chr5	28028164	28028165	G	A	1.76
chr5	28032249	28032250	C	T	1.59
chr5	28032767	28032768	T	C	3.54
chr5	28033047	28033048	T	G	1.85
chr5	28033565	28033566	T	C	0.94
chr5	28036172	28036173	G	A	-0.8
chr5	28695020	28695021	A	G	0.09
chr5	29623370	29623371	C	G	1.58
chr5	29698587	29698588	T	C	0.32
chr5	30583201	30583202	A	T	0.97
chr5	31103556	31103557	T	G	3.95
chr5	31240695	31240696	G	T	1.3
chr5	31243911	31243912	C	T	2.88
chr5	32454516	32454517	C	A	2.99
chr5	32540845	32540846	G	A	0.73
chr5	32921562	32921563	A	T	2.79
chr5	33016985	33016986	C	G	4.01
chr5	33017221	33017222	C	G	1.53
chr5	33224922	33224923	C	T	0.81
chr5	33337641	33337642	C	A	0.97
chr5	33495348	33495349	C	G	-0.19
chr5	33610543	33610544	C	T	1.43
chr5	33628702	33628703	A	G	-0.76
chr5	33697581	33697582	C	T	0.57
chr5	34547361	34547362	T	A	0.73
chr5	34603318	34603319	G	T	1.49
chr5	34631000	34631001	G	A	-0.47
chr5	34676326	34676327	C	A	1.63
chr5	35239100	35239101	C	G	1.33
chr5	35441749	35441750	C	A	1.75
chr5	36651241	36651242	C	T	1.11
chr5	36781460	36781461	C	T	-1.99
chr5	37272348	37272349	A	G	2.41
chr5	37273828	37273829	G	A	1.06
chr5	37287253	37287254	T	C	0.19
chr5	37293109	37293110	C	T	1.12
chr5	37301209	37301210	A	C	1.68
chr5	37301764	37301765	C	T	0.65
chr5	37301895	37301896	A	G	0.77
chr5	37324686	37324687	A	G	-1.36
chr5	37341129	37341130	C	T	-2.58
chr5	37342458	37342459	G	T	1.16
chr5	37371514	37371515	T	G	0.85
chr5	37371554	37371555	T	C	1.34
chr5	37371554	37371555	T	G	-0.15
chr5	38289274	38289275	G	C	0
chr5	39143137	39143138	C	G	1.42
chr5	39875422	39875423	A	G	0.38
chr5	39932460	39932461	G	T	1.55
chr5	41562440	41562441	T	A	1.62
chr5	45109011	45109012	A	T	1.63
chr5	45161970	45161971	C	T	0
chr5	45229428	45229429	G	C	0.2
chr5	45458421	45458422	G	T	1.61
chr5	52018655	52018656	G	T	2.11
chr5	54132223	54132224	A	C	0.11
chr5	54453057	54453058	T	C	-0.39
chr5	54482774	54482775	T	G	-0.6
chr5	54899049	54899050	A	G	-0.61
chr5	55305125	55305126	T	A	2.54
chr5	55866994	55866995	G	A	1.4
chr5	56220007	56220008	A	G	-0.21
chr5	59154409	59154410	G	T	2.14
chr5	60939486	60939487	A	T	0.04
chr5	61323060	61323061	C	T	1.29
chr5	61329790	61329791	A	G	1.21
chr5	61331366	61331367	A	G	1.9
chr5	61342402	61342403	G	A	1.48
chr5	61343624	61343625	A	T	1.68
chr5	61371657	61371658	A	G	0.58
chr5	61388907	61388908	G	T	0.86
chr5	61396969	61396970	C	T	1.69
chr5	61406110	61406111	T	C	1.37
chr5	61427110	61427111	A	C	1.5
chr5	61428254	61428255	T	G	1.58
chr5	61433415	61433416	T	C	0
chr5	61437844	61437845	G	C	2
chr5	61446856	61446857	T	C	-1.46
chr5	61791348	61791349	C	T	1.46
chr5	63191352	63191353	A	C	-1.27
chr5	63191530	63191531	C	T	0.98
chr5	64993498	64993499	G	A	-0.65
chr5	64999103	64999104	C	T	1.91
chr5	65005194	65005195	A	C	0.72
chr5	65006295	65006296	C	G	1.33
chr5	65464340	65464341	C	T	1.5
chr5	65763745	65763746	C	T	1.62
chr5	65928932	65928933	A	G	-0.17
chr5	66268994	66268995	G	T	2.79
chr5	67095917	67095918	A	G	2.84
chr5	67100089	67100090	G	A	-1.3
chr5	67100990	67100991	G	A	1.4
chr5	67101100	67101101	G	A	1.42
chr5	67101441	67101442	G	A	1.29
chr5	67103329	67103330	A	G	3.7
chr5	67103884	67103885	C	T	0.92
chr5	67109099	67109100	T	C	1.41
chr5	67118203	67118204	A	T	-0.02
chr5	67121815	67121816	G	T	0.92
chr5	67122719	67122720	T	C	-3.43
chr5	67129986	67129987	G	A	1.59
chr5	67131426	67131427	C	A	1.42
chr5	67137195	67137196	G	A	1.51
chr5	67143202	67143203	G	T	-0.36
chr5	67153882	67153883	G	A	1.04
chr5	67154389	67154390	G	A	1.28
chr5	67157847	67157848	G	C	1.46
chr5	67801954	67801955	C	T	-0.1
chr5	68188553	68188554	G	T	2.02
chr5	72464547	72464548	C	T	3.07
chr5	72548082	72548083	A	T	0.27
chr5	73026657	73026658	G	A	2.89
chr5	73158726	73158727	G	A	0.32
chr5	73297590	73297591	C	G	0.15
chr5	74283914	74283915	C	A	1.31
chr5	74358721	74358722	T	C	1.62
chr5	74568292	74568293	G	T	0.55
chr5	74945055	74945056	G	T	3.52
chr5	76293956	76293957	T	C	0.83
chr5	76295082	76295083	A	G	0.23
chr5	76295818	76295819	C	A	8.87
chr5	76297281	76297282	A	G	1.23
chr5	76424687	76424688	A	G	1.41
chr5	76459363	76459364	T	C	1.14
chr5	76532495	76532496	G	A	1.35
chr5	77203846	77203847	C	A	1.96
chr5	77245861	77245862	A	C	0.92
chr5	77595424	77595425	C	T	6.12
chr5	77846391	77846392	C	T	0.84
chr5	78765713	78765714	G	T	1.43
chr5	78782528	78782529	C	T	1.03
chr5	79105904	79105905	C	T	1.02
chr5	79860342	79860343	G	A	1.63
chr5	79884424	79884425	G	A	4.49
chr5	79963456	79963457	G	T	1.46
chr5	79967329	79967330	T	A	4.9
chr5	80665311	80665312	C	T	3.85
chr5	80698503	80698504	G	A	1.12
chr5	80750530	80750531	G	A	0.61
chr5	81036059	81036060	C	T	2.42
chr5	81036577	81036578	G	A	2.43
chr5	81049998	81049999	C	T	-2.56
chr5	81050715	81050716	G	C	-0.02
chr5	81052071	81052072	C	A	1.7
chr5	81052194	81052195	C	T	2.57
chr5	81052336	81052337	T	C	-2.47
chr5	81057424	81057425	G	A	3.29
chr5	81417485	81417486	C	T	1.35
chr5	81457105	81457106	T	A	1.42
chr5	81457486	81457487	T	G	-1.45
chr5	81465684	81465685	T	A	0.46
chr5	81466640	81466641	T	C	0.38
chr5	81470483	81470484	C	T	1.48
chr5	81472121	81472122	G	A	2.16
chr5	81473221	81473222	C	T	0.94
chr5	81483643	81483644	G	C	1.42
chr5	81484059	81484060	C	T	1.5
chr5	81489826	81489827	C	T	1.36
chr5	81496732	81496733	C	T	1.98
chr5	81506210	81506211	G	C	2.58
chr5	81519476	81519477	A	G	-0.88
chr5	81520304	81520305	G	C	-0.69
chr5	81952716	81952717	A	G	0.6
chr5	81962035	81962036	T	C	1.22
chr5	81964840	81964841	A	C	1.42
chr5	81965929	81965930	T	C	1.24
chr5	81969879	81969880	A	G	-1.96
chr5	81981372	81981373	T	C	0.28
chr5	81986230	81986231	G	A	1.36
chr5	81997040	81997041	T	C	-1.39
chr5	82002673	82002674	G	A	2.35
chr5	82024827	82024828	G	C	0.88
chr5	82052854	82052855	C	T	1.52
chr5	82057645	82057646	T	G	1.4
chr5	82147752	82147753	T	C	2.43
chr5	82195894	82195895	A	C	-0.9
chr5	82212790	82212791	G	A	0.05
chr5	82222033	82222034	A	C	0.12
chr5	82223114	82223115	C	G	6.89
chr5	82235298	82235299	T	C	1.18
chr5	82392174	82392175	C	T	0.39
chr5	82551170	82551171	A	C	4.37
chr5	82551175	82551176	A	C	0.1
chr5	82551175	82551176	A	T	1.76
chr5	82551385	82551386	C	A	4.38
chr5	83542126	83542127	G	A	3.68
chr5	83542722	83542723	G	A	1.31
chr5	83559471	83559472	C	T	1.3
chr5	84432935	84432936	G	A	1.14
chr5	84435278	84435279	T	C	-0.08
chr5	84485053	84485054	C	G	1.47
chr5	84928142	84928143	G	A	1.23
chr5	84929234	84929235	A	C	0.73
chr5	84930133	84930134	G	A	1.13
chr5	84930181	84930182	A	T	0.72
chr5	84930545	84930546	G	A	2.15
chr5	84930828	84930829	A	C	-0.92
chr5	84931812	84931813	C	T	1.45
chr5	85206334	85206335	C	T	0.18
chr5	85294472	85294473	T	A	-0.96
chr5	85955813	85955814	G	A	0.69
chr5	85957979	85957980	A	G	-2.19
chr5	85958936	85958937	T	A	1.16
chr5	85959533	85959534	C	A	1.6
chr5	85961911	85961912	T	A	-0.06
chr5	86020568	86020569	C	T	1.68
chr5	86021146	86021147	C	T	1.54
chr5	86022170	86022171	T	C	1.23
chr5	86025056	86025057	C	A	3.09
chr5	86025344	86025345	C	T	2.71
chr5	86025832	86025833	C	G	-0.24
chr5	87268659	87268660	A	G	3.14
chr5	87720611	87720612	G	T	1.96
chr5	87724804	87724805	G	C	3.03
chr5	88417013	88417014	A	G	-0.32
chr5	88820067	88820068	T	A	2.92
chr5	89083416	89083417	G	A	4.07
chr5	89243936	89243937	A	G	0.9
chr5	89595005	89595006	C	T	1.98
chr5	89762796	89762797	G	A	2.07
chr5	89763156	89763157	A	G	1.12
chr5	89768439	89768440	C	T	-1.43
chr5	89772185	89772186	T	C	-0.44
chr5	89772962	89772963	A	G	1.33
chr5	89774042	89774043	T	C	-0.05
chr5	89776190	89776191	C	T	1.5
chr5	89776536	89776537	G	A	0.37
chr5	90120752	90120753	T	A	1.52
chr5	90122129	90122130	A	G	-0.77
chr5	90122318	90122319	G	T	1.63
chr5	90125951	90125952	G	T	1.44
chr5	91471997	91471998	A	T	1.88
chr5	91752381	91752382	A	T	0.8
chr5	91929636	91929637	C	G	-1.58
chr5	92105803	92105804	A	G	0.99
chr5	92107288	92107289	A	T	2.04
chr5	92338594	92338595	T	A	1.45
chr5	92354033	92354034	A	G	1.81
chr5	92360075	92360076	G	T	2.83
chr5	92361951	92361952	T	G	1.46
chr5	92365952	92365953	A	G	0
chr5	92368232	92368233	T	C	1.2
chr5	92370367	92370368	T	G	4.21
chr5	92372181	92372182	T	G	1.67
chr5	92372974	92372975	G	C	1.49
chr5	92374397	92374398	T	A	0.24
chr5	92375228	92375229	T	C	-0.28
chr5	92376601	92376602	T	C	1.33
chr5	92963222	92963223	G	T	2.45
chr5	92964530	92964531	T	C	1.18
chr5	92968728	92968729	C	A	1.48
chr5	93223665	93223666	C	G	1.26
chr5	93300075	93300076	G	A	4.35
chr5	93302199	93302200	C	T	-0.82
chr5	93303791	93303792	T	A	1.42
chr5	93306684	93306685	C	A	0.41
chr5	93307675	93307676	C	G	1.52
chr5	93309458	93309459	G	A	-0.6
chr5	93314303	93314304	T	C	-0.55
chr5	93314479	93314480	A	C	-0.12
chr5	93315400	93315401	C	A	1.48
chr5	93316999	93317000	T	A	1.55
chr5	93318605	93318606	T	C	1.27
chr5	93319090	93319091	A	G	1.94
chr5	93322249	93322250	A	G	1.36
chr5	93324451	93324452	C	T	3.84
chr5	93325354	93325355	G	A	3.53
chr5	93341180	93341181	G	A	-0.03
chr5	93364379	93364380	A	G	3.17
chr5	93371712	93371713	T	C	1.82
chr5	93531314	93531315	T	G	1.16
chr5	93595165	93595166	T	C	-0.21
chr5	93809899	93809900	C	A	1.65
chr5	93828749	93828750	T	C	1.21
chr5	93869159	93869160	C	T	1.64
chr5	94059043	94059044	A	G	-2.14
chr5	94256335	94256336	G	A	1.65
chr5	94992787	94992788	C	T	1.21
chr5	95216643	95216644	G	A	1.68
chr5	95270582	95270583	A	G	1.17
chr5	95271746	95271747	A	T	-0.47
chr5	96114918	96114919	G	T	1.58
chr5	96121290	96121291	T	C	1.21
chr5	96122620	96122621	T	C	1.19
chr5	96122991	96122992	A	G	1.41
chr5	96124167	96124168	C	A	0.08
chr5	96165949	96165950	A	T	0.5
chr5	96447162	96447163	G	A	1.26
chr5	96705025	96705026	C	G	-1.24
chr5	97724635	97724636	T	C	0.84
chr5	98003658	98003659	C	G	1.38
chr5	99046289	99046290	C	G	1
chr5	99669874	99669875	C	A	3.88
chr5	99813941	99813942	C	G	1.2
chr5	99931929	99931930	G	T	-0.74
chr5	100022655	100022656	C	A	2
chr5	100766947	100766948	C	T	1.05
chr5	102182175	102182176	C	T	3.38
chr5	103806521	103806522	G	A	3.91
chr5	104022408	104022409	G	C	1.38
chr5	104222839	104222840	T	G	0.96
chr5	104562970	104562971	C	T	-0.99
chr5	104599666	104599667	C	T	1.53
chr5	104803762	104803763	T	G	-0.5
chr5	104804052	104804053	G	A	0.83
chr5	104807940	104807941	T	A	1.5
chr5	104814972	104814973	A	T	0.54
chr5	104815417	104815418	A	G	0.47
chr5	104822775	104822776	T	C	1.15
chr5	105129733	105129734	A	G	-0.59
chr5	105314769	105314770	C	T	0.63
chr5	105479166	105479167	C	G	-0.06
chr5	106558145	106558146	G	T	1.53
chr5	107100790	107100791	A	C	1.31
chr5	107378646	107378647	C	T	2.1
chr5	107380695	107380696	C	T	2.79
chr5	107466428	107466429	C	T	1.7
chr5	108389517	108389518	T	G	1.48
chr5	108433393	108433394	C	A	4.54
chr5	108508920	108508921	C	T	2.67
chr5	108698739	108698740	G	T	1.86
chr5	108789347	108789348	T	C	0.34
chr5	108846370	108846371	A	T	0.47
chr5	109098021	109098022	C	T	4.36
chr5	109143097	109143098	A	C	5.58
chr5	110080785	110080786	G	T	4.18
chr5	110300894	110300895	G	T	2.41
chr5	110585538	110585539	C	G	1.43
chr5	110912865	110912866	G	T	-0.17
chr5	111265081	111265082	A	G	-0.44
chr5	111270832	111270833	A	T	0.16
chr5	111684294	111684295	C	T	1.43
chr5	112014540	112014541	G	C	1.57
chr5	112681150	112681151	T	A	1.52
chr5	112686064	112686065	T	C	3.2
chr5	112973113	112973114	G	C	1.61
chr5	113175551	113175552	C	G	3.28
chr5	113197140	113197141	G	A	0.39
chr5	113430036	113430037	G	T	2.57
chr5	113511093	113511094	C	T	1.27
chr5	113592202	113592203	A	T	-0.25
chr5	113714333	113714334	C	G	-0.12
chr5	113920741	113920742	T	C	0.1
chr5	113934174	113934175	T	C	0.43
chr5	114044342	114044343	G	T	5.36
chr5	114446110	114446111	C	A	1.47
chr5	114454318	114454319	G	T	4.5
chr5	114459646	114459647	C	T	3.49
chr5	114496650	114496651	C	T	1.23
chr5	114760006	114760007	A	T	1.74
chr5	114830867	114830868	C	G	-0.08
chr5	115067078	115067079	C	G	1.71
chr5	115067109	115067110	C	G	-1.62
chr5	115067109	115067110	C	T	1.73
chr5	115067357	115067358	C	T	1.3
chr5	115068225	115068226	A	G	1.31
chr5	115069275	115069276	C	T	1.43
chr5	116158552	116158553	G	T	1.83
chr5	116183998	116183999	A	T	2.81
chr5	116184245	116184246	A	G	0.76
chr5	116380223	116380224	C	G	2.51
chr5	117562812	117562813	C	T	0.63
chr5	118654474	118654475	T	A	0.05
chr5	119314906	119314907	C	T	0.68
chr5	119597409	119597410	C	G	-2.01
chr5	119597557	119597558	G	A	-0.52
chr5	119599073	119599074	C	G	1.28
chr5	119605942	119605943	C	G	1.08
chr5	119606251	119606252	G	T	1.57
chr5	119606649	119606650	G	T	1.58
chr5	119607385	119607386	C	G	1.54
chr5	119607918	119607919	G	A	1.55
chr5	119608707	119608708	A	T	6.51
chr5	119609091	119609092	C	T	-0.43
chr5	119610399	119610400	C	T	1.53
chr5	119610891	119610892	G	A	1.37
chr5	119612036	119612037	T	C	1.22
chr5	119612162	119612163	C	A	2.94
chr5	119765463	119765464	C	A	2.17
chr5	120582494	120582495	T	A	0.37
chr5	120751283	120751284	C	T	1.28
chr5	121051049	121051050	C	T	1.12
chr5	122163344	122163345	A	G	1.15
chr5	123001728	123001729	T	C	1.36
chr5	123084706	123084707	A	G	-1.31
chr5	124745982	124745983	C	T	3.92
chr5	124760757	124760758	C	T	0.09
chr5	124761640	124761641	C	G	1.45
chr5	124849821	124849822	A	G	3.39
chr5	125037162	125037163	G	A	-1.91
chr5	125037343	125037344	G	T	1.69
chr5	126547410	126547411	G	T	1.24
chr5	127288707	127288708	A	T	1.23
chr5	127702019	127702020	A	T	-2.13
chr5	127838940	127838941	C	A	1.4
chr5	127842070	127842071	G	C	1.26
chr5	127851093	127851094	C	A	1.38
chr5	127855844	127855845	G	A	-0.01
chr5	127857279	127857280	G	A	1.83
chr5	127870641	127870642	C	T	1.37
chr5	127875112	127875113	G	A	-1.05
chr5	128197578	128197579	A	G	1.16
chr5	128306239	128306240	G	C	1.44
chr5	128309544	128309545	C	T	1.35
chr5	128311818	128311819	G	A	1.26
chr5	128315948	128315949	C	T	1.2
chr5	128317155	128317156	G	C	1.56
chr5	128317377	128317378	T	A	1.73
chr5	128317378	128317379	T	G	1.42
chr5	128317379	128317380	G	C	2.3
chr5	128317600	128317601	T	G	1.23
chr5	128318362	128318363	G	T	0.75
chr5	128319436	128319437	C	T	-0.04
chr5	128319941	128319942	T	C	-0.29
chr5	128325856	128325857	C	T	1.55
chr5	128326398	128326399	T	C	-0.05
chr5	128326794	128326795	T	G	1.47
chr5	128327236	128327237	C	T	1.61
chr5	128336869	128336870	G	A	1.25
chr5	128337046	128337047	A	G	1.18
chr5	128341059	128341060	G	C	-0.97
chr5	128432663	128432664	C	T	3.11
chr5	128516062	128516063	C	T	2.49
chr5	128684424	128684425	C	T	1.54
chr5	128684861	128684862	G	T	1.6
chr5	128685645	128685646	T	C	1.1
chr5	128687946	128687947	C	T	3.36
chr5	128690294	128690295	A	G	1.93
chr5	128692838	128692839	G	A	1.56
chr5	128693190	128693191	C	G	0.95
chr5	128695187	128695188	T	C	1.19
chr5	128697093	128697094	C	T	3.32
chr5	128699575	128699576	G	C	4.14
chr5	128699610	128699611	G	C	0.34
chr5	128700001	128700002	A	G	3.37
chr5	128700209	128700210	C	G	4.5
chr5	128701008	128701009	A	T	1.52
chr5	128702830	128702831	A	G	-0.29
chr5	128703964	128703965	A	C	1.59
chr5	128705219	128705220	G	A	1.21
chr5	128705697	128705698	A	T	2.18
chr5	128706050	128706051	C	T	2.59
chr5	128706059	128706060	C	T	2.05
chr5	128711468	128711469	C	G	-0.07
chr5	128717422	128717423	G	A	1.59
chr5	128718028	128718029	C	T	4.74
chr5	128718826	128718827	C	G	0.77
chr5	128719399	128719400	A	C	1.52
chr5	128721116	128721117	G	A	1.25
chr5	128721393	128721394	G	T	1.61
chr5	128722863	128722864	C	T	4.19
chr5	128726475	128726476	C	T	2.93
chr5	129340118	129340119	C	G	1.49
chr5	129414640	129414641	T	G	0.89
chr5	130080982	130080983	T	G	1.03
chr5	130465543	130465544	G	A	3.13
chr5	130468225	130468226	A	T	-0.17
chr5	130486543	130486544	C	T	3.31
chr5	130492988	130492989	A	G	-0.35
chr5	130499808	130499809	G	T	1.54
chr5	130507057	130507058	C	T	2.37
chr5	130515713	130515714	C	T	0.62
chr5	130518326	130518327	A	G	-0.35
chr5	130520567	130520568	C	T	0.66
chr5	130548701	130548702	T	C	-0.69
chr5	130565398	130565399	C	T	0.62
chr5	130575088	130575089	G	A	0.9
chr5	130579990	130579991	G	T	1.71
chr5	131238133	131238134	A	T	0.05
chr5	133689160	133689161	G	T	1.51
chr5	133853921	133853922	C	T	-1.3
chr5	134468740	134468741	A	G	2.3
chr5	134468974	134468975	C	T	2.38
chr5	134471887	134471888	T	C	-0.75
chr5	134501582	134501583	G	A	1.54
chr5	134503055	134503056	A	G	1.66
chr5	134590682	134590683	C	T	0.78
chr5	134591550	134591551	C	G	1.92
chr5	134800530	134800531	G	A	2.38
chr5	134888910	134888911	T	G	1.4
chr5	135329273	135329274	C	G	6.3
chr5	135612078	135612079	A	G	0.3
chr5	135612880	135612881	T	C	-2.18
chr5	135616244	135616245	G	A	1.8
chr5	135620912	135620913	C	T	0.09
chr5	135621806	135621807	A	G	1.02
chr5	135622246	135622247	A	G	1.74
chr5	135631901	135631902	T	A	4.06
chr5	136486018	136486019	G	A	2.53
chr5	136589599	136589600	C	T	-0.58
chr5	137146295	137146296	A	C	1.49
chr5	138190146	138190147	A	T	1.68
chr5	138191579	138191580	T	C	2.03
chr5	138193233	138193234	T	C	-0.91
chr5	138194496	138194497	C	T	0.71
chr5	138201016	138201017	C	G	1.52
chr5	138202921	138202922	A	G	2.51
chr5	138207865	138207866	C	T	-0.2
chr5	138208235	138208236	C	T	0.8
chr5	138635395	138635396	A	C	-1.76
chr5	138966174	138966175	C	T	1.33
chr5	139283009	139283010	C	T	-0.35
chr5	139323415	139323416	C	T	1.49
chr5	139332651	139332652	G	C	-0.29
chr5	139337226	139337227	C	G	1.5
chr5	139823521	139823522	C	G	1.62
chr5	140348172	140348173	G	C	4.91
chr5	141230294	141230295	T	A	1.53
chr5	141535068	141535069	G	T	0.45
chr5	142571232	142571233	G	C	-0.53
chr5	142625904	142625905	T	C	-1.57
chr5	143404611	143404612	T	C	4.3
chr5	144697015	144697016	A	G	-1.11
chr5	145317246	145317247	G	T	1.47
chr5	145903440	145903441	C	T	2.34
chr5	145965356	145965357	G	T	1.72
chr5	146505489	146505490	T	C	1
chr5	146756959	146756960	T	C	0.88
chr5	147131405	147131406	C	T	0.26
chr5	148058613	148058614	C	T	1.72
chr5	148072717	148072718	G	A	1.54
chr5	150236428	150236429	C	T	-0.55
chr5	150715416	150715417	C	T	0.65
chr5	150720239	150720240	T	C	1.52
chr5	150733625	150733626	C	T	-1.61
chr5	150763576	150763577	T	C	-0.5
chr5	150766476	150766477	G	A	1.56
chr5	150766520	150766521	G	A	-0.03
chr5	151532079	151532080	G	T	1.89
chr5	152072822	152072823	C	T	1.31
chr5	153015174	153015175	G	T	-3.34
chr5	153631614	153631615	A	G	1.85
chr5	153906261	153906262	A	C	1.41
chr5	154347905	154347906	T	C	3.33
chr5	154359194	154359195	C	T	4.83
chr5	155255809	155255810	C	G	1.48
chr5	155613672	155613673	G	A	1.13
chr5	158405251	158405252	C	T	2.38
chr5	158786988	158786989	T	G	1.28
chr5	158788781	158788782	G	A	0.64
chr5	158789897	158789898	T	C	-1.5
chr5	158861657	158861658	T	C	-0.09
chr5	158862130	158862131	A	T	1.12
chr5	159209389	159209390	T	C	2.2
chr5	159287637	159287638	G	A	2.34
chr5	159295686	159295687	A	C	1.49
chr5	159296866	159296867	A	T	3.72
chr5	159296988	159296989	C	G	3.46
chr5	159305109	159305110	T	C	4.02
chr5	159532910	159532911	G	A	1.72
chr5	159805468	159805469	C	A	1.86
chr5	159868401	159868402	A	G	1.3
chr5	159912530	159912531	G	C	2.42
chr5	160369273	160369274	A	C	1.33
chr5	161565576	161565577	G	T	1.71
chr5	162078295	162078296	A	C	0.07
chr5	162592187	162592188	G	T	1.82
chr5	162893817	162893818	A	G	0.61
chr5	162992789	162992790	G	T	1.48
chr5	162994823	162994824	A	C	0.77
chr5	163406248	163406249	C	T	1.48
chr5	163407526	163407527	A	T	1.59
chr5	163408548	163408549	A	G	3.42
chr5	163409307	163409308	A	G	0.81
chr5	163411643	163411644	C	T	0.29
chr5	163412685	163412686	G	T	1.99
chr5	163413381	163413382	C	T	1.37
chr5	163609570	163609571	C	T	1.67
chr5	163663799	163663800	A	G	0.76
chr5	163669327	163669328	G	C	3.22
chr5	163675146	163675147	T	C	1.3
chr5	163692227	163692228	T	C	2.92
chr5	163878564	163878565	C	A	2.07
chr5	163919089	163919090	G	C	1.97
chr5	164540414	164540415	C	G	0.18
chr5	165578109	165578110	G	A	1.17
chr5	165579786	165579787	G	A	1.6
chr5	165580992	165580993	T	A	5
chr5	166095048	166095049	C	T	1.2
chr5	166111466	166111467	C	T	1.19
chr5	166113602	166113603	A	T	1.44
chr5	166246565	166246566	C	T	1.51
chr5	166787632	166787633	C	T	1.2
chr5	166913071	166913072	A	G	1.34
chr5	167368726	167368727	A	G	1.12
chr5	167687853	167687854	G	A	1.01
chr5	167792637	167792638	T	C	-2.04
chr5	167796063	167796064	A	G	0.86
chr5	168441206	168441207	G	T	1.29
chr5	168752543	168752544	A	G	-1.43
chr5	168968396	168968397	C	G	2.16
chr5	169949094	169949095	A	G	1.25
chr5	170078579	170078580	T	C	1.08
chr5	170153865	170153866	T	G	1.44
chr5	170283838	170283839	C	T	1.36
chr5	170529952	170529953	C	T	1.58
chr5	170530472	170530473	C	T	1.99
chr5	171234257	171234258	T	C	-1.88
chr5	171247018	171247019	G	A	3.91
chr5	171280160	171280161	G	A	1.48
chr5	171318922	171318923	C	T	1.41
chr5	172074054	172074055	A	T	-0.4
chr5	172207852	172207853	A	G	-0.58
chr5	172285928	172285929	G	T	1.45
chr5	172646660	172646661	G	A	1.43
chr5	173150766	173150767	A	T	0.04
chr5	173161571	173161572	C	G	1.44
chr5	173162177	173162178	G	T	4.52
chr5	173303136	173303137	A	G	1.99
chr5	173373348	173373349	T	C	0.14
chr5	173501889	173501890	G	A	-1.07
chr5	173969887	173969888	C	T	1.35
chr5	174334320	174334321	C	T	0.39
chr5	174335030	174335031	C	G	1.02
chr5	174415327	174415328	C	T	1.03
chr5	174847728	174847729	C	T	-0.61
chr5	174975964	174975965	A	G	-1.18
chr5	175174780	175174781	G	A	2.04
chr5	175396135	175396136	A	C	-2.52
chr5	175538943	175538944	G	T	1.54
chr5	175666306	175666307	G	T	1.89
chr5	176447775	176447776	T	C	1.66
chr5	176449099	176449100	A	G	1.52
chr5	176452599	176452600	G	A	3.14
chr5	176452900	176452901	T	G	3.66
chr5	176458087	176458088	C	T	0.77
chr5	176458957	176458958	T	C	1.46
chr5	176461981	176461982	T	A	0.77
chr5	176474041	176474042	G	A	2.14
chr5	176479120	176479121	C	T	0.28
chr5	176481822	176481823	C	T	1.4
chr5	176483587	176483588	T	C	2.98
chr5	176485911	176485912	T	A	1.57
chr5	176486082	176486083	G	A	1.27
chr5	176490490	176490491	T	G	-0.17
chr5	176490491	176490492	T	A	1.33
chr5	176490492	176490493	C	A	1.17
chr5	176491104	176491105	C	T	2.34
chr5	176491691	176491692	G	A	-1.55
chr5	176492390	176492391	G	A	5.43
chr5	176494397	176494398	A	G	0.48
chr5	176496037	176496038	T	C	1.09
chr5	176499241	176499242	A	G	0.75
chr5	176505125	176505126	A	G	1.1
chr5	176509446	176509447	A	G	2.53
chr5	176509908	176509909	A	G	2.59
chr5	176517572	176517573	C	G	-0.61
chr5	176527922	176527923	T	A	4.36
chr5	176536850	176536851	C	G	3.48
chr5	176733077	176733078	A	G	1.87
chr5	176768070	176768071	A	C	1.35
chr5	176839702	176839703	G	A	1.28
chr5	177311010	177311011	C	G	1.49
chr5	177336313	177336314	A	G	-0.8
chr5	177425798	177425799	C	T	1.87
chr5	177427956	177427957	G	A	1.74
chr5	177980727	177980728	G	C	0.24
chr5	178074900	178074901	T	G	-1.63
chr5	178075513	178075514	T	C	1.51
chr5	178089508	178089509	G	T	-0.1
chr5	178558692	178558693	A	G	0.78
chr5	178575355	178575356	T	C	-2.51
chr5	179107110	179107111	C	T	-0.11
chr5	179132490	179132491	A	G	-0.07
chr5	179147730	179147731	C	A	1.48
chr5	179199417	179199418	G	A	0.56
chr5	179199676	179199677	G	A	1.39
chr5	179821700	179821701	G	A	1.2
chr5	179833522	179833523	G	T	0.01
chr5	179964009	179964010	A	G	1.1
chr5	180213690	180213691	A	G	-0.79
chr5	180598660	180598661	G	T	0.99
chr5	180728868	180728869	C	T	0.88
chr5	180825029	180825030	C	T	0.28
chr5	180831577	180831578	G	C	0.1
chr5	181035589	181035590	A	C	0.26
chr5	181036205	181036206	T	C	-0.03
chr6	267340	267341	C	T	2
chr6	625281	625282	A	C	-0.87
chr6	751036	751037	G	A	1.77
chr6	1115027	1115028	T	C	-0.69
chr6	1308590	1308591	C	T	1.34
chr6	1604718	1604719	A	G	1.46
chr6	1732930	1732931	A	T	0.39
chr6	1835404	1835405	A	G	1.17
chr6	1897779	1897780	C	T	2.26
chr6	2632468	2632469	G	C	1.68
chr6	2980629	2980630	A	G	0.92
chr6	3072840	3072841	C	A	1.58
chr6	3085773	3085774	T	C	1.15
chr6	3158554	3158555	A	T	1.51
chr6	3312589	3312590	G	A	1.17
chr6	3319504	3319505	A	G	-0.86
chr6	3323122	3323123	T	C	0.48
chr6	3328830	3328831	A	G	0.08
chr6	3473435	3473436	C	T	1.31
chr6	3476922	3476923	G	A	2.11
chr6	3495369	3495370	T	C	0.34
chr6	3498157	3498158	C	T	-1.15
chr6	3499301	3499302	T	G	1.56
chr6	3499664	3499665	G	A	1.19
chr6	3501720	3501721	C	T	1.43
chr6	3503413	3503414	G	A	1.21
chr6	3594640	3594641	A	G	-0.11
chr6	3596102	3596103	G	A	1.42
chr6	3598455	3598456	A	G	-0.05
chr6	3598532	3598533	A	G	-0.57
chr6	3620608	3620609	T	C	-0.78
chr6	3635872	3635873	C	T	-1.32
chr6	3700970	3700971	T	C	0.51
chr6	3906594	3906595	T	G	1.26
chr6	3942394	3942395	A	G	-0.44
chr6	3990945	3990946	A	C	0.2
chr6	4362064	4362065	G	A	1.18
chr6	4739590	4739591	T	A	0.16
chr6	4742919	4742920	C	A	4.71
chr6	4743090	4743091	G	C	2.39
chr6	5057287	5057288	C	T	0.09
chr6	5588111	5588112	A	G	1.11
chr6	5985409	5985410	A	G	-0.77
chr6	6452420	6452421	A	G	1.22
chr6	6479630	6479631	A	G	1.19
chr6	6487219	6487220	A	G	-0.12
chr6	6490654	6490655	C	G	1.27
chr6	6769944	6769945	A	G	-0.34
chr6	6801955	6801956	A	G	1.23
chr6	6953608	6953609	A	G	1.34
chr6	7585529	7585530	A	C	4.72
chr6	7916257	7916258	G	T	0.21
chr6	7954271	7954272	G	T	4.37
chr6	9580538	9580539	T	C	1.13
chr6	9810329	9810330	C	T	1.46
chr6	9810661	9810662	G	C	1.04
chr6	9957330	9957331	T	A	2.55
chr6	9958494	9958495	A	C	2.89
chr6	9958921	9958922	T	C	1.29
chr6	9959042	9959043	A	C	1.52
chr6	9959839	9959840	C	T	-0.65
chr6	9960515	9960516	G	C	3.73
chr6	9960637	9960638	A	G	0.66
chr6	9961814	9961815	T	A	1.52
chr6	9961927	9961928	A	T	1.96
chr6	9975399	9975400	G	A	0.97
chr6	9975672	9975673	C	T	1.2
chr6	9977840	9977841	C	T	1.74
chr6	9978819	9978820	C	G	1.42
chr6	9980297	9980298	T	A	2.57
chr6	10003693	10003694	C	T	0.05
chr6	10016702	10016703	G	A	-1.05
chr6	10417224	10417225	C	T	0.01
chr6	10417241	10417242	C	T	-0.03
chr6	10542415	10542416	T	A	1.48
chr6	10805900	10805901	C	T	0.02
chr6	12380134	12380135	A	C	-0.87
chr6	12532067	12532068	C	G	1.49
chr6	12686624	12686625	G	A	4.09
chr6	12688453	12688454	T	A	0.56
chr6	12691549	12691550	C	T	0.11
chr6	12695689	12695690	A	C	3.03
chr6	12696409	12696410	A	T	1.77
chr6	12697275	12697276	A	G	0.94
chr6	12707693	12707694	T	C	-0.79
chr6	12715591	12715592	T	C	3.19
chr6	12719248	12719249	T	C	1.54
chr6	12720200	12720201	T	C	0.88
chr6	12720730	12720731	C	T	1.61
chr6	12723936	12723937	C	T	1.17
chr6	12724654	12724655	A	G	0.26
chr6	12724773	12724774	A	C	1.54
chr6	12724782	12724783	T	C	1.95
chr6	12724838	12724839	A	C	4.15
chr6	12725888	12725889	T	G	-1.37
chr6	12863476	12863477	A	G	1.15
chr6	13269130	13269131	T	C	1.27
chr6	13304180	13304181	A	G	1.6
chr6	13759842	13759843	C	T	2.06
chr6	13853985	13853986	G	C	0.03
chr6	13861487	13861488	G	C	1.62
chr6	14082849	14082850	C	G	3.41
chr6	14085589	14085590	C	T	0.84
chr6	14085596	14085597	C	T	-0.23
chr6	14153689	14153690	C	T	1.33
chr6	14447917	14447918	C	T	0.17
chr6	14451078	14451079	C	T	-0.46
chr6	14468261	14468262	G	A	4.56
chr6	14477700	14477701	G	A	1.12
chr6	14738734	14738735	T	C	-3.94
chr6	15079581	15079582	C	G	0.32
chr6	15293155	15293156	G	A	-0.75
chr6	16006847	16006848	T	C	1.35
chr6	16857161	16857162	C	A	2.39
chr6	16863387	16863388	T	C	1.46
chr6	16869877	16869878	C	A	1.55
chr6	17218746	17218747	G	A	0.79
chr6	19891056	19891057	A	G	1.33
chr6	20023159	20023160	C	T	0.53
chr6	20064340	20064341	C	G	2.48
chr6	20437917	20437918	G	T	1.29
chr6	20563666	20563667	C	T	0.82
chr6	21068056	21068057	G	T	1.51
chr6	21204325	21204326	C	T	1.5
chr6	21224588	21224589	T	C	1.28
chr6	21420216	21420217	C	T	1.43
chr6	21470150	21470151	C	T	1.41
chr6	21478081	21478082	C	T	1.42
chr6	23646972	23646973	G	A	0.85
chr6	23656897	23656898	C	T	1.49
chr6	24080613	24080614	G	A	1.67
chr6	24373660	24373661	T	C	-1.02
chr6	24764573	24764574	A	C	0.53
chr6	29819294	29819295	C	T	-1.03
chr6	29820992	29820993	C	T	2.26
chr6	31119517	31119518	C	G	2.41
chr6	34488343	34488344	A	C	1.54
chr6	34488890	34488891	A	T	0.07
chr6	34489638	34489639	T	C	-0.5
chr6	34490472	34490473	T	C	-0.48
chr6	35738742	35738743	G	T	0.93
chr6	36376242	36376243	G	A	1.43
chr6	37715062	37715063	A	G	2.05
chr6	39427671	39427672	G	C	1.92
chr6	40733839	40733840	T	C	1.34
chr6	41394938	41394939	A	G	0.54
chr6	43737914	43737915	G	A	-0.49
chr6	44648178	44648179	T	C	1.51
chr6	45562301	45562302	T	C	2.58
chr6	45801066	45801067	C	T	1.54
chr6	47025538	47025539	T	G	1.49
chr6	47027934	47027935	A	G	1.2
chr6	47029013	47029014	G	A	-0.01
chr6	47031571	47031572	G	C	0.63
chr6	49408969	49408970	C	T	0.54
chr6	49509167	49509168	A	C	-1.89
chr6	49522371	49522372	C	G	-0.33
chr6	49523439	49523440	T	C	0.1
chr6	50136741	50136742	A	G	0.98
chr6	50381838	50381839	T	A	1.53
chr6	50682902	50682903	C	A	1.38
chr6	50683656	50683657	T	C	0.29
chr6	50687374	50687375	A	T	1.48
chr6	50688484	50688485	C	T	1.72
chr6	50691183	50691184	A	G	1.11
chr6	50691932	50691933	A	T	1.63
chr6	50692365	50692366	C	G	2.55
chr6	50693828	50693829	T	C	1.14
chr6	50696594	50696595	G	A	1.05
chr6	50700085	50700086	C	T	-0.06
chr6	50700535	50700536	C	T	1.11
chr6	50702699	50702700	C	T	1.16
chr6	50704292	50704293	A	C	0.92
chr6	50706396	50706397	T	A	1.02
chr6	50708059	50708060	G	A	3.6
chr6	50708532	50708533	T	C	-0.64
chr6	50711402	50711403	C	G	1.39
chr6	50716594	50716595	A	C	3.36
chr6	50719605	50719606	A	G	4.77
chr6	50720880	50720881	T	C	1.32
chr6	50723237	50723238	C	A	5
chr6	50729307	50729308	T	C	-0.42
chr6	50731412	50731413	G	A	1.44
chr6	51917037	51917038	T	G	3.21
chr6	51925492	51925493	C	T	1.63
chr6	51927140	51927141	C	T	2.97
chr6	51928424	51928425	T	A	3.32
chr6	51954229	51954230	C	T	1.29
chr6	52643326	52643327	A	T	1.47
chr6	53728712	53728713	A	T	1.63
chr6	55057704	55057705	G	T	0.47
chr6	62820700	62820701	A	G	0.26
chr6	62934984	62934985	G	A	2.44
chr6	62938081	62938082	A	G	0.18
chr6	62938215	62938216	A	G	0.11
chr6	62953935	62953936	T	C	2.37
chr6	62954936	62954937	G	A	3.15
chr6	62959998	62959999	G	T	0.86
chr6	62960225	62960226	A	G	-0.26
chr6	62960605	62960606	T	A	-0.71
chr6	62970666	62970667	A	G	1.66
chr6	62970677	62970678	A	G	-0.34
chr6	62971399	62971400	G	T	1.8
chr6	62977935	62977936	G	T	1.41
chr6	63544257	63544258	C	A	1.39
chr6	63544587	63544588	G	T	1.49
chr6	63545121	63545122	A	G	1.76
chr6	63545782	63545783	T	C	-1.06
chr6	63545819	63545820	G	A	1.81
chr6	63556947	63556948	C	T	4.76
chr6	63558669	63558670	G	A	3.45
chr6	63569012	63569013	G	T	5.22
chr6	63572254	63572255	T	C	0.99
chr6	63573560	63573561	T	G	2.46
chr6	63574446	63574447	T	G	1.69
chr6	63584162	63584163	G	A	1.3
chr6	65563582	65563583	A	T	0.14
chr6	66785824	66785825	T	C	0.99
chr6	66863104	66863105	A	G	-0.14
chr6	69366954	69366955	C	G	0.92
chr6	69371476	69371477	G	A	1.29
chr6	69393929	69393930	G	T	-0.36
chr6	69397194	69397195	C	T	1.48
chr6	69398168	69398169	C	G	1.45
chr6	69398546	69398547	C	G	1.52
chr6	69400511	69400512	G	A	1.09
chr6	69401089	69401090	G	A	1.43
chr6	69438701	69438702	T	A	2.68
chr6	69451483	69451484	T	A	-0.28
chr6	70028919	70028920	G	C	1.5
chr6	70900214	70900215	C	T	1.42
chr6	73633938	73633939	C	T	3.05
chr6	75749168	75749169	T	C	1.11
chr6	76716995	76716996	C	A	1.53
chr6	77858917	77858918	G	A	0.88
chr6	79077264	79077265	A	G	3.31
chr6	79078251	79078252	A	G	6.59
chr6	79087452	79087453	G	C	1.39
chr6	80156905	80156906	C	T	2.8
chr6	80190532	80190533	G	T	3.34
chr6	80190782	80190783	G	A	-0.42
chr6	80341102	80341103	G	A	1.56
chr6	80788922	80788923	T	C	0.78
chr6	81968062	81968063	C	T	1.66
chr6	82024540	82024541	A	G	0.35
chr6	84077543	84077544	C	T	1.35
chr6	84077544	84077545	A	G	-0.01
chr6	84077908	84077909	A	G	1.8
chr6	84287224	84287225	C	A	1.56
chr6	84576156	84576157	G	A	3.19
chr6	85448699	85448700	C	T	1.51
chr6	85460449	85460450	A	G	1.11
chr6	85475724	85475725	G	A	0.95
chr6	85476013	85476014	T	A	0.98
chr6	85477691	85477692	G	A	1.92
chr6	85477854	85477855	G	A	1.18
chr6	85481018	85481019	A	G	-0.72
chr6	85482454	85482455	T	C	1.09
chr6	85484196	85484197	G	A	-1.2
chr6	85484730	85484731	C	T	0.01
chr6	85485066	85485067	T	C	0.57
chr6	85487869	85487870	C	T	2.3
chr6	85488031	85488032	A	C	0.25
chr6	85493751	85493752	T	A	1.72
chr6	85500867	85500868	C	T	2.33
chr6	85502802	85502803	T	A	0.26
chr6	85504745	85504746	G	A	1.73
chr6	85510407	85510408	G	A	2.38
chr6	85511273	85511274	C	A	4.3
chr6	85511307	85511308	A	G	-1.89
chr6	85511880	85511881	A	G	-3.15
chr6	85514823	85514824	A	G	-0.16
chr6	85515732	85515733	T	C	-0.48
chr6	85517295	85517296	C	G	0.67
chr6	85521537	85521538	C	A	0.81
chr6	85522288	85522289	G	A	-0.68
chr6	85522368	85522369	G	A	3.46
chr6	85524429	85524430	G	A	1.53
chr6	85528735	85528736	C	T	3.42
chr6	85536452	85536453	T	C	1.05
chr6	85538663	85538664	G	A	1.64
chr6	85543074	85543075	C	T	5.1
chr6	85544399	85544400	C	T	-0.62
chr6	85545323	85545324	C	A	2.41
chr6	85548564	85548565	A	C	3.99
chr6	85549032	85549033	T	A	1.58
chr6	85567391	85567392	A	C	0.72
chr6	85572420	85572421	A	T	-0.59
chr6	85577690	85577691	C	T	3.07
chr6	85578565	85578566	A	C	4.09
chr6	85581483	85581484	T	C	0.08
chr6	85590472	85590473	C	T	0.65
chr6	85595279	85595280	C	T	0.99
chr6	85595420	85595421	A	T	1.47
chr6	85595812	85595813	A	G	-0.92
chr6	85600787	85600788	A	C	0.6
chr6	85603096	85603097	A	G	-1.42
chr6	85616690	85616691	A	C	1.32
chr6	85618240	85618241	A	T	1.33
chr6	85618771	85618772	A	C	-0.01
chr6	85623593	85623594	C	T	1.25
chr6	85624963	85624964	C	T	1.03
chr6	85626550	85626551	G	A	1.41
chr6	85628483	85628484	T	C	1.34
chr6	85635406	85635407	A	C	3.29
chr6	85636607	85636608	A	T	3.69
chr6	85639774	85639775	C	T	1.3
chr6	85642406	85642407	G	A	1.23
chr6	85644379	85644380	G	A	3.81
chr6	85644596	85644597	A	G	1.6
chr6	85651504	85651505	T	C	-1
chr6	85655974	85655975	C	A	2.41
chr6	85660106	85660107	A	C	1.4
chr6	85665763	85665764	C	T	2.85
chr6	85673070	85673071	A	G	1.43
chr6	85675817	85675818	A	G	-1.37
chr6	85676609	85676610	C	T	0.28
chr6	85678615	85678616	T	G	1.36
chr6	86256725	86256726	G	C	2.62
chr6	86436569	86436570	G	A	1.19
chr6	86438169	86438170	T	C	3.71
chr6	86449221	86449222	A	C	2.4
chr6	86457261	86457262	A	C	1.04
chr6	86491814	86491815	A	G	0.12
chr6	86548395	86548396	T	G	0.06
chr6	86555548	86555549	T	C	2.67
chr6	86555921	86555922	G	T	1.6
chr6	86556302	86556303	C	G	0.45
chr6	86556851	86556852	A	G	1.27
chr6	86556869	86556870	A	G	1.5
chr6	86557598	86557599	A	G	1.01
chr6	86558060	86558061	G	C	2.77
chr6	86559064	86559065	G	C	4.47
chr6	86559625	86559626	T	A	1.79
chr6	86560779	86560780	A	G	1.79
chr6	86563754	86563755	A	T	0.23
chr6	86568967	86568968	A	C	1.63
chr6	86569104	86569105	A	T	3.53
chr6	86569290	86569291	A	C	1.91
chr6	86578297	86578298	T	C	-0.57
chr6	86580936	86580937	A	G	0.42
chr6	86584442	86584443	T	G	-0.19
chr6	86584958	86584959	A	C	0.24
chr6	86607198	86607199	G	T	3.28
chr6	86607242	86607243	G	T	2.95
chr6	87299325	87299326	T	G	2.41
chr6	88510168	88510169	C	T	1.35
chr6	89041647	89041648	G	A	1.68
chr6	89305842	89305843	C	T	1.53
chr6	89502526	89502527	G	A	-0.42
chr6	89549384	89549385	T	C	0.26
chr6	89932255	89932256	G	A	3.88
chr6	90297905	90297906	C	T	4.7
chr6	90301630	90301631	T	C	-2.18
chr6	90304795	90304796	T	G	5.6
chr6	90367838	90367839	C	T	3.16
chr6	90391344	90391345	C	G	1.58
chr6	90396178	90396179	T	A	1.23
chr6	90397387	90397388	C	T	1.5
chr6	90545151	90545152	G	A	1.55
chr6	91393113	91393114	G	A	2.96
chr6	91850452	91850453	A	T	1.57
chr6	91852579	91852580	C	A	1.73
chr6	92815051	92815052	A	T	1.91
chr6	92933143	92933144	T	C	-0.06
chr6	93113774	93113775	A	C	1.42
chr6	94001359	94001360	A	G	-0.09
chr6	94336954	94336955	T	C	0.9
chr6	95567680	95567681	C	T	1.42
chr6	95662526	95662527	A	C	1.54
chr6	95918429	95918430	T	C	0.91
chr6	96513608	96513609	A	G	-2.62
chr6	96644562	96644563	C	G	1.43
chr6	96850270	96850271	C	A	2
chr6	96857217	96857218	T	G	1.48
chr6	96857549	96857550	T	G	4.07
chr6	97656115	97656116	T	C	3.27
chr6	97977742	97977743	A	G	2.68
chr6	98001257	98001258	A	G	2.97
chr6	98540724	98540725	G	A	-1.82
chr6	98549798	98549799	G	A	1.4
chr6	98550414	98550415	A	T	4.42
chr6	98550889	98550890	G	A	0.74
chr6	98553461	98553462	C	T	1.44
chr6	98555888	98555889	T	C	-1.41
chr6	98558048	98558049	A	G	1.33
chr6	98560015	98560016	T	C	1.39
chr6	98563106	98563107	G	A	3.04
chr6	98595150	98595151	T	C	1.58
chr6	99907626	99907627	G	C	0.89
chr6	99909744	99909745	G	A	0.05
chr6	99910328	99910329	A	G	0.97
chr6	99911583	99911584	A	G	1.17
chr6	99912191	99912192	A	G	0.02
chr6	99913414	99913415	G	A	2.15
chr6	99913561	99913562	T	C	-0.46
chr6	99914155	99914156	C	T	1.66
chr6	99914419	99914420	C	T	4.79
chr6	99914691	99914692	A	G	2.17
chr6	99914965	99914966	G	A	1.33
chr6	99915267	99915268	T	G	3.88
chr6	99916929	99916930	G	A	-0.31
chr6	99917725	99917726	A	G	1.11
chr6	99918790	99918791	A	G	3.71
chr6	99919560	99919561	A	C	-2.47
chr6	99920121	99920122	A	G	0.09
chr6	99920991	99920992	G	A	2.43
chr6	99938336	99938337	G	A	0.09
chr6	99944721	99944722	G	C	-0.19
chr6	99948056	99948057	A	C	1.52
chr6	99955223	99955224	A	T	1.09
chr6	99962276	99962277	C	G	-0.22
chr6	99967257	99967258	T	C	4.06
chr6	99967531	99967532	T	C	1.23
chr6	99967818	99967819	A	G	1.17
chr6	99976488	99976489	A	G	0.84
chr6	100250111	100250112	C	T	0.06
chr6	100298973	100298974	C	T	1.49
chr6	101685730	101685731	T	C	-0.6
chr6	101688203	101688204	C	T	1.69
chr6	101692845	101692846	C	T	2.09
chr6	101693752	101693753	G	C	-2.8
chr6	101695338	101695339	A	G	-2.16
chr6	101696292	101696293	A	C	-1.68
chr6	101700244	101700245	G	T	0.47
chr6	101704229	101704230	C	G	1.41
chr6	101705629	101705630	C	G	0.03
chr6	101731167	101731168	G	A	2.57
chr6	101861921	101861922	A	G	-0.26
chr6	101863409	101863410	C	T	1.12
chr6	103025945	103025946	T	A	-0.35
chr6	108716608	108716609	G	A	1.85
chr6	108740193	108740194	C	A	1.39
chr6	108741377	108741378	G	A	4.43
chr6	109186428	109186429	C	T	1.06
chr6	109476454	109476455	C	T	0
chr6	109477561	109477562	G	A	0.43
chr6	109478795	109478796	G	A	3.9
chr6	109479385	109479386	G	A	2.65
chr6	109480328	109480329	A	G	0.14
chr6	109481296	109481297	C	G	5
chr6	109489663	109489664	A	G	2.97
chr6	109490090	109490091	T	A	5.1
chr6	109962449	109962450	G	A	1.11
chr6	110031542	110031543	C	T	0.79
chr6	110031607	110031608	C	T	2.27
chr6	110400361	110400362	T	C	1.14
chr6	110400720	110400721	C	G	0.17
chr6	110401020	110401021	G	A	3.19
chr6	110560919	110560920	A	C	0.82
chr6	110561197	110561198	G	A	3.1
chr6	111915657	111915658	G	A	1.48
chr6	111953696	111953697	T	A	0.85
chr6	111974135	111974136	C	T	4.63
chr6	111974288	111974289	C	T	3.61
chr6	111974581	111974582	A	G	-0.07
chr6	111974713	111974714	T	C	1.16
chr6	111975372	111975373	A	G	1.26
chr6	111976229	111976230	T	C	-0.62
chr6	111976533	111976534	G	A	1.09
chr6	111977252	111977253	T	C	1.16
chr6	111977456	111977457	T	C	-1.2
chr6	111978124	111978125	T	C	1.8
chr6	111978530	111978531	G	A	1.58
chr6	111978718	111978719	G	A	1.14
chr6	111979280	111979281	T	A	0.93
chr6	111979752	111979753	T	G	4.16
chr6	111980077	111980078	A	G	1.13
chr6	111980252	111980253	T	C	-1.43
chr6	112234034	112234035	G	T	3.71
chr6	113806606	113806607	C	T	0.44
chr6	113853150	113853151	A	G	1.22
chr6	113854402	113854403	C	A	3.24
chr6	115194792	115194793	G	A	1.66
chr6	115196256	115196257	T	C	-1.31
chr6	115201523	115201524	C	T	1.23
chr6	115202269	115202270	T	C	1.29
chr6	115207098	115207099	A	G	1.44
chr6	115209387	115209388	G	C	1.71
chr6	115212489	115212490	C	A	0.65
chr6	115215915	115215916	G	C	1.25
chr6	115231150	115231151	T	C	-1.77
chr6	115241982	115241983	G	A	2.57
chr6	115243403	115243404	T	C	-1.02
chr6	115249556	115249557	T	C	0.18
chr6	115529751	115529752	A	C	3.2
chr6	115530665	115530666	G	A	0.2
chr6	115533871	115533872	C	T	1.68
chr6	115535630	115535631	T	C	-1.54
chr6	115539152	115539153	C	T	1.4
chr6	115540698	115540699	A	G	2.49
chr6	115540824	115540825	A	G	0.29
chr6	115542905	115542906	T	C	-1.43
chr6	115544466	115544467	C	T	2.18
chr6	115544926	115544927	G	A	-0.38
chr6	115546483	115546484	G	A	0.48
chr6	115914369	115914370	T	A	1.45
chr6	116168627	116168628	A	T	0.9
chr6	116188887	116188888	G	T	1.04
chr6	117533136	117533137	T	C	-0.61
chr6	119843538	119843539	C	T	0.48
chr6	121280196	121280197	T	C	-0.18
chr6	122082809	122082810	A	C	0.39
chr6	123882418	123882419	C	T	3.81
chr6	124135058	124135059	G	A	0.72
chr6	124435920	124435921	C	T	1.28
chr6	124486716	124486717	C	T	1.33
chr6	124717665	124717666	C	T	0.38
chr6	124717675	124717676	G	T	1.65
chr6	124736968	124736969	G	T	2.81
chr6	124738144	124738145	T	C	1.32
chr6	124738982	124738983	G	T	1.37
chr6	125300903	125300904	T	C	1.2
chr6	125612631	125612632	G	A	4.58
chr6	125613097	125613098	C	T	-2.47
chr6	125613982	125613983	C	T	1.84
chr6	125614791	125614792	C	T	1.97
chr6	125615695	125615696	T	C	0.55
chr6	125616094	125616095	T	C	1.58
chr6	125616405	125616406	A	C	1.37
chr6	125617687	125617688	A	G	1.61
chr6	125618431	125618432	A	G	2.27
chr6	125619153	125619154	G	T	1.4
chr6	125619471	125619472	C	G	1.46
chr6	125620192	125620193	T	C	1.22
chr6	125620375	125620376	T	C	1.22
chr6	125620760	125620761	C	T	0.22
chr6	125620892	125620893	A	G	0
chr6	125621486	125621487	C	A	1.75
chr6	125621928	125621929	A	C	5
chr6	125622110	125622111	T	C	1.37
chr6	125623529	125623530	A	C	2.03
chr6	125624122	125624123	A	T	1.56
chr6	125624494	125624495	C	T	3.83
chr6	125625387	125625388	T	C	1.13
chr6	125626014	125626015	C	G	1.4
chr6	125626137	125626138	G	C	1.35
chr6	125626260	125626261	C	T	1.88
chr6	125626364	125626365	C	T	1.32
chr6	125626377	125626378	C	T	1.02
chr6	125626528	125626529	A	G	2.55
chr6	125626852	125626853	C	T	-0.2
chr6	125628419	125628420	T	G	5.36
chr6	125629134	125629135	C	T	2.5
chr6	125629562	125629563	C	T	-1.58
chr6	125630151	125630152	G	C	1.39
chr6	125632640	125632641	T	A	1.37
chr6	126171379	126171380	C	G	2.29
chr6	126258682	126258683	C	T	1.01
chr6	126259646	126259647	G	A	0.49
chr6	126261533	126261534	C	T	1.93
chr6	126267366	126267367	A	G	1.72
chr6	126270495	126270496	C	G	1.48
chr6	126275458	126275459	C	A	1.69
chr6	126276320	126276321	C	A	1.5
chr6	126324374	126324375	C	G	-0.17
chr6	126344708	126344709	A	C	1.66
chr6	126346772	126346773	T	C	-1.32
chr6	126354966	126354967	A	C	1.3
chr6	126361935	126361936	C	G	2.21
chr6	126385516	126385517	T	C	-2.43
chr6	126419672	126419673	A	G	1.79
chr6	127221664	127221665	G	A	4.3
chr6	127227486	127227487	C	G	1.33
chr6	127235314	127235315	T	C	0.12
chr6	127238554	127238555	G	A	0.58
chr6	127242644	127242645	T	C	2.34
chr6	127243024	127243025	T	A	0.07
chr6	127261443	127261444	C	T	0.85
chr6	127265278	127265279	C	T	-1.23
chr6	127265444	127265445	A	G	1.25
chr6	127557149	127557150	T	C	0.33
chr6	129070565	129070566	C	T	1.3
chr6	129084419	129084420	A	G	-1.5
chr6	129289815	129289816	G	A	1.63
chr6	129289972	129289973	G	A	1.64
chr6	129293238	129293239	G	A	1.34
chr6	129295785	129295786	A	T	1.37
chr6	129296566	129296567	C	T	1.76
chr6	129303281	129303282	C	A	3.45
chr6	129303974	129303975	G	A	4.42
chr6	129304140	129304141	G	A	1.15
chr6	129306168	129306169	T	A	1.45
chr6	129306183	129306184	T	A	-0.27
chr6	129306183	129306184	T	C	1.14
chr6	129309313	129309314	A	T	5.43
chr6	129310689	129310690	T	G	0.92
chr6	129311930	129311931	T	C	-0.04
chr6	129312197	129312198	A	G	0.07
chr6	129312609	129312610	G	A	1.55
chr6	129316861	129316862	G	A	2.94
chr6	129325109	129325110	A	T	1.58
chr6	129326428	129326429	A	G	-1.24
chr6	129327569	129327570	G	T	0.97
chr6	129328234	129328235	T	G	2.05
chr6	129614075	129614076	T	C	1.3
chr6	129620702	129620703	G	A	1.41
chr6	129772416	129772417	T	C	-0.13
chr6	131366970	131366971	T	G	1.48
chr6	131394722	131394723	G	A	1.84
chr6	131825158	131825159	T	G	0.1
chr6	131827672	131827673	T	C	1.98
chr6	131931394	131931395	T	C	-1.75
chr6	131939853	131939854	T	A	4.82
chr6	132121250	132121251	C	A	0.64
chr6	132124922	132124923	A	G	-1.66
chr6	132127857	132127858	A	G	1.1
chr6	132132154	132132155	T	C	1.28
chr6	132133309	132133310	T	C	-1.2
chr6	132133478	132133479	C	G	4.88
chr6	132838851	132838852	A	G	1.02
chr6	134028600	134028601	G	A	2.28
chr6	134056617	134056618	C	A	1.5
chr6	134245419	134245420	C	T	1.04
chr6	134501563	134501564	T	C	0.99
chr6	134923998	134923999	G	T	1.12
chr6	134924373	134924374	T	C	2.01
chr6	135266924	135266925	C	T	-0.46
chr6	136930396	136930397	G	T	1.21
chr6	139337728	139337729	G	A	1.54
chr6	139573641	139573642	G	C	1.46
chr6	139958783	139958784	A	T	0.72
chr6	140148843	140148844	C	T	1.44
chr6	140149227	140149228	G	T	5.65
chr6	140150172	140150173	G	C	1.09
chr6	140151135	140151136	A	G	-1.16
chr6	140157591	140157592	C	T	0.67
chr6	140159744	140159745	A	G	-0.39
chr6	140160893	140160894	T	A	2.17
chr6	140164719	140164720	C	T	1.28
chr6	140169149	140169150	C	T	2.61
chr6	140290951	140290952	T	C	-1.74
chr6	140341175	140341176	C	T	2.17
chr6	140348209	140348210	A	T	1.54
chr6	140399198	140399199	T	C	1.08
chr6	140426973	140426974	C	T	0.41
chr6	141588456	141588457	G	C	-0.82
chr6	141588843	141588844	G	A	1.57
chr6	141589267	141589268	T	G	4.95
chr6	141589871	141589872	G	A	1.59
chr6	141590412	141590413	C	T	0.05
chr6	141593171	141593172	T	G	1
chr6	141593670	141593671	G	A	4.74
chr6	141594135	141594136	C	T	2.17
chr6	141595236	141595237	C	T	1.54
chr6	141595896	141595897	C	T	0.77
chr6	141596889	141596890	C	G	1.38
chr6	141601337	141601338	C	G	0.14
chr6	141602739	141602740	G	A	0.85
chr6	141603212	141603213	G	A	1.33
chr6	141605009	141605010	C	T	2.13
chr6	141605723	141605724	G	T	0.66
chr6	141606733	141606734	G	A	-0.19
chr6	141607940	141607941	T	G	0.54
chr6	141612047	141612048	C	T	1.32
chr6	141612319	141612320	T	C	-1.67
chr6	141613064	141613065	T	A	0.18
chr6	141613263	141613264	T	C	-1.35
chr6	141614132	141614133	A	G	-2.99
chr6	141614411	141614412	C	G	1.49
chr6	141615046	141615047	A	G	2.33
chr6	142796082	142796083	T	C	-1.3
chr6	142883537	142883538	A	C	6.03
chr6	142883701	142883702	A	G	0.84
chr6	142884371	142884372	G	A	1.82
chr6	143240294	143240295	G	A	1.55
chr6	146531889	146531890	A	C	-0.56
chr6	147478588	147478589	G	A	1.14
chr6	148775643	148775644	C	G	1.11
chr6	149251938	149251939	A	T	1.97
chr6	149261999	149262000	A	G	1.7
chr6	149517248	149517249	A	C	1.33
chr6	149525425	149525426	A	G	0.44
chr6	149533403	149533404	G	A	1.14
chr6	149535822	149535823	T	C	0.87
chr6	149539669	149539670	A	G	-1.79
chr6	149540754	149540755	A	G	1.42
chr6	149543609	149543610	C	T	0.77
chr6	149546194	149546195	A	T	1.14
chr6	149549906	149549907	A	G	0.43
chr6	149557241	149557242	G	A	0.76
chr6	149567172	149567173	A	C	1.1
chr6	149599885	149599886	A	G	2.22
chr6	149600677	149600678	A	G	0.36
chr6	149612905	149612906	T	C	0.22
chr6	150093478	150093479	T	C	-0.33
chr6	150330303	150330304	C	T	1.7
chr6	150377266	150377267	C	G	0.99
chr6	150377679	150377680	C	T	1.7
chr6	152195511	152195512	T	G	-0.14
chr6	152226327	152226328	C	T	1.36
chr6	153295700	153295701	A	G	0.53
chr6	153357743	153357744	A	T	1.14
chr6	153361475	153361476	C	A	0.18
chr6	153511945	153511946	A	G	0.44
chr6	153515235	153515236	A	C	-0.83
chr6	153546900	153546901	C	G	0.23
chr6	153548087	153548088	C	T	-1.74
chr6	153548978	153548979	G	A	1.84
chr6	153549090	153549091	G	A	1.35
chr6	153549377	153549378	T	G	1.48
chr6	153549750	153549751	T	A	3.55
chr6	153550913	153550914	C	T	-0.45
chr6	153552220	153552221	A	T	6.83
chr6	153552849	153552850	G	A	0.93
chr6	153554087	153554088	A	G	-1.33
chr6	153555408	153555409	C	T	1.31
chr6	153555817	153555818	C	T	1.69
chr6	153556262	153556263	C	T	0.06
chr6	153556547	153556548	G	A	1.07
chr6	153556667	153556668	T	C	1.25
chr6	153557203	153557204	T	A	1.46
chr6	153557836	153557837	G	A	2.69
chr6	153558857	153558858	T	A	1.61
chr6	153559694	153559695	G	A	1.4
chr6	153561000	153561001	C	T	-0.79
chr6	153561680	153561681	G	A	1.7
chr6	153561806	153561807	G	T	1.07
chr6	153562062	153562063	A	T	1.59
chr6	153565821	153565822	A	C	-2.48
chr6	153566399	153566400	C	G	-0.05
chr6	153566551	153566552	G	C	-0.1
chr6	153568998	153568999	C	T	2.2
chr6	153852316	153852317	G	A	1.47
chr6	154207127	154207128	G	A	1.15
chr6	154441745	154441746	C	A	4.69
chr6	155232836	155232837	T	C	-0.56
chr6	155686380	155686381	A	T	1.44
chr6	155811288	155811289	G	A	1.08
chr6	156337370	156337371	T	A	1.76
chr6	156643784	156643785	C	T	0.45
chr6	156687360	156687361	T	C	4.17
chr6	156689129	156689130	C	T	1.09
chr6	156689461	156689462	G	T	1.62
chr6	156689864	156689865	G	C	1.24
chr6	156690049	156690050	C	T	2.18
chr6	156690619	156690620	A	G	1.33
chr6	156690915	156690916	G	A	3.34
chr6	156692097	156692098	T	G	0.06
chr6	156692701	156692702	A	G	-0.56
chr6	156694201	156694202	A	G	0.59
chr6	156694364	156694365	T	C	-2.71
chr6	156695187	156695188	C	A	1.04
chr6	156695809	156695810	C	G	1.51
chr6	156721237	156721238	C	T	3.67
chr6	157612275	157612276	A	C	1.93
chr6	157763656	157763657	A	C	1.51
chr6	157923438	157923439	T	A	1.21
chr6	157990331	157990332	T	C	0.95
chr6	158057697	158057698	A	C	0.69
chr6	158368275	158368276	G	A	4.48
chr6	158545185	158545186	G	C	0.16
chr6	158697942	158697943	T	A	1.19
chr6	159395183	159395184	T	C	-0.7
chr6	159399176	159399177	T	A	1.64
chr6	159403886	159403887	A	T	0.67
chr6	159404125	159404126	T	G	1.29
chr6	159409207	159409208	A	C	4.06
chr6	159509027	159509028	G	A	0.54
chr6	159509435	159509436	C	G	0.02
chr6	159530237	159530238	G	T	0.03
chr6	160884396	160884397	G	A	-0.16
chr6	161030916	161030917	A	G	2.38
chr6	161031285	161031286	C	G	2.11
chr6	161035516	161035517	A	C	1.31
chr6	161041858	161041859	A	C	-0.54
chr6	161287362	161287363	A	C	-1.76
chr6	161771008	161771009	C	T	1.53
chr6	162184980	162184981	C	A	1.13
chr6	162548924	162548925	A	G	-1.29
chr6	163759990	163759991	G	A	1.09
chr6	163787377	163787378	C	T	1.34
chr6	163792451	163792452	G	T	1.63
chr6	163962482	163962483	T	C	-0.03
chr6	164014166	164014167	G	C	2.01
chr6	164015346	164015347	A	G	0.8
chr6	164015810	164015811	A	T	1.77
chr6	164015936	164015937	C	A	2.25
chr6	164016526	164016527	G	T	0.18
chr6	164016914	164016915	T	C	-1.64
chr6	164016929	164016930	T	C	-1.34
chr6	164017138	164017139	T	C	0.99
chr6	164018492	164018493	A	T	1.41
chr6	164022535	164022536	C	A	0.29
chr6	164023311	164023312	T	G	3.2
chr6	164023559	164023560	T	C	1.27
chr6	164023730	164023731	G	A	1.49
chr6	164024460	164024461	C	A	1.5
chr6	164024824	164024825	G	A	1.85
chr6	164083086	164083087	T	C	-0.18
chr6	164145477	164145478	C	G	1.42
chr6	164145651	164145652	G	A	1.14
chr6	164148308	164148309	A	T	1.45
chr6	164162224	164162225	A	C	1.43
chr6	164170327	164170328	A	C	-1.44
chr6	164195180	164195181	C	T	-1.13
chr6	164195419	164195420	C	T	1.35
chr6	164195529	164195530	C	T	1.33
chr6	164195584	164195585	C	T	1.01
chr6	164197410	164197411	C	G	0.15
chr6	164198368	164198369	A	G	1.37
chr6	164199510	164199511	G	T	1.39
chr6	164200689	164200690	T	A	2.08
chr6	164201630	164201631	C	T	0.11
chr6	164203670	164203671	C	G	0.85
chr6	164207971	164207972	G	A	1.24
chr6	164209092	164209093	G	A	-1.04
chr6	164209294	164209295	C	T	1.59
chr6	164209710	164209711	T	C	0.35
chr6	164210465	164210466	C	T	1.3
chr6	164221692	164221693	T	C	0.25
chr6	164221966	164221967	G	A	0.94
chr6	164222774	164222775	A	G	-0.08
chr6	164498147	164498148	A	T	1.52
chr6	164790267	164790268	A	G	0.32
chr6	164962763	164962764	T	G	-0.09
chr6	165383302	165383303	C	A	1.5
chr6	165599894	165599895	G	A	2.38
chr6	165619604	165619605	C	T	0.35
chr6	165725893	165725894	T	C	-0.21
chr6	165826819	165826820	C	A	0.08
chr6	166194714	166194715	T	C	0.04
chr6	166257514	166257515	A	G	-2.4
chr6	166260090	166260091	G	A	0.65
chr6	166271998	166271999	T	C	-0.8
chr6	166306374	166306375	T	C	1.15
chr6	166306826	166306827	G	A	0.53
chr6	166306901	166306902	G	A	0.01
chr6	166306901	166306902	G	C	1.36
chr6	166307125	166307126	T	G	1.06
chr6	166448084	166448085	A	G	1.36
chr6	166558428	166558429	G	A	1.17
chr6	166616402	166616403	G	A	1.14
chr6	166734666	166734667	G	A	1.26
chr6	166757679	166757680	T	C	1.53
chr6	166768611	166768612	A	G	0.9
chr6	167112804	167112805	C	T	0.38
chr6	167284203	167284204	T	C	1.36
chr6	167712040	167712041	A	G	-0.35
chr6	167770221	167770222	A	C	0.65
chr6	168100322	168100323	G	A	1.27
chr6	168305604	168305605	C	A	0.86
chr6	168482400	168482401	T	A	0.01
chr6	168552436	168552437	T	A	1.37
chr6	168715276	168715277	A	G	2.91
chr6	168842161	168842162	A	G	-0.72
chr6	169685608	169685609	C	G	-0.33
chr6	169834067	169834068	G	T	0.75
chr7	437974	437975	A	G	-0.33
chr7	489255	489256	C	T	1.01
chr7	719736	719737	T	A	1.44
chr7	1159869	1159870	C	G	-1.39
chr7	1312496	1312497	T	C	-0.98
chr7	1451105	1451106	C	G	1.42
chr7	1513159	1513160	G	T	-0.72
chr7	1513163	1513164	G	T	0.01
chr7	1768960	1768961	T	C	1.03
chr7	1885491	1885492	T	G	1.42
chr7	2980944	2980945	G	A	-0.07
chr7	3742043	3742044	C	T	1.52
chr7	4368751	4368752	A	G	1.25
chr7	4558546	4558547	A	G	-0.37
chr7	4689344	4689345	T	C	1.27
chr7	4747183	4747184	G	A	0.48
chr7	4747237	4747238	G	A	-0.69
chr7	4799810	4799811	G	C	0.08
chr7	4959967	4959968	A	C	1.18
chr7	5221616	5221617	G	A	1.15
chr7	5375836	5375837	C	T	1.42
chr7	5389949	5389950	T	G	1.21
chr7	7135682	7135683	A	G	-0.16
chr7	7252617	7252618	G	C	2.26
chr7	7460221	7460222	C	T	1.56
chr7	7817984	7817985	C	T	-0.01
chr7	7960427	7960428	C	T	3.33
chr7	8605910	8605911	C	T	3.14
chr7	8667370	8667371	A	G	0.67
chr7	8979468	8979469	G	A	3.08
chr7	9086042	9086043	T	A	-0.22
chr7	9086044	9086045	T	C	-0.43
chr7	9191708	9191709	C	T	3.66
chr7	9238633	9238634	C	T	0.2
chr7	9879265	9879266	C	A	-0.17
chr7	10876196	10876197	A	T	0.3
chr7	11256749	11256750	A	G	0.08
chr7	11383403	11383404	C	A	-1.5
chr7	11653669	11653670	C	T	1.66
chr7	11824818	11824819	A	T	2.39
chr7	11829598	11829599	C	T	0.45
chr7	11832419	11832420	C	G	2.95
chr7	11954278	11954279	G	A	1.38
chr7	13322705	13322706	C	T	-0.62
chr7	13731744	13731745	A	T	6.37
chr7	13740581	13740582	G	A	1.44
chr7	15019085	15019086	A	T	1.48
chr7	15019729	15019730	T	G	1.36
chr7	15104965	15104966	A	G	1.17
chr7	15656448	15656449	C	T	0.35
chr7	15969411	15969412	C	T	1.19
chr7	16224225	16224226	T	A	4.62
chr7	16386204	16386205	G	A	-0.55
chr7	16392429	16392430	C	T	2.47
chr7	16720429	16720430	G	A	0.61
chr7	16953711	16953712	G	C	3.78
chr7	16954094	16954095	T	C	-0.77
chr7	16954101	16954102	T	C	-1.15
chr7	16954737	16954738	C	A	1.76
chr7	16955212	16955213	G	C	1.32
chr7	17141282	17141283	C	T	1.58
chr7	17297421	17297422	T	C	2.06
chr7	17304243	17304244	G	C	1.48
chr7	17304974	17304975	G	A	1.51
chr7	17305690	17305691	G	A	4.56
chr7	17307462	17307463	A	C	-0.22
chr7	17309742	17309743	C	A	1.37
chr7	17312074	17312075	A	G	1.24
chr7	17312839	17312840	T	C	0.4
chr7	17317492	17317493	A	C	1.24
chr7	17322768	17322769	C	A	1.57
chr7	17331481	17331482	C	T	1.46
chr7	17332111	17332112	T	C	-0.16
chr7	17335767	17335768	T	C	7.64
chr7	17343302	17343303	G	A	1.64
chr7	17347472	17347473	G	A	-1.01
chr7	17356809	17356810	T	C	1.27
chr7	17358681	17358682	A	G	1.02
chr7	17364073	17364074	G	A	1.57
chr7	17365376	17365377	C	A	2.02
chr7	17365499	17365500	C	T	2.93
chr7	17368124	17368125	T	A	1.13
chr7	17368810	17368811	T	C	-1.79
chr7	17371873	17371874	G	A	1.49
chr7	17374380	17374381	C	T	0.45
chr7	17438127	17438128	G	C	3.51
chr7	18068568	18068569	G	C	1.19
chr7	18442495	18442496	T	C	1.14
chr7	18442577	18442578	T	C	-0.03
chr7	18513138	18513139	G	A	-0.78
chr7	18516418	18516419	G	A	1.25
chr7	18524154	18524155	T	C	1.15
chr7	18524543	18524544	T	G	1.71
chr7	18524667	18524668	C	T	1.8
chr7	18527187	18527188	A	G	1.25
chr7	18530228	18530229	G	C	1.3
chr7	18536153	18536154	G	A	2.27
chr7	18561392	18561393	G	T	2.24
chr7	18565740	18565741	T	C	1.24
chr7	18566710	18566711	G	A	2.44
chr7	18586911	18586912	G	A	-3.52
chr7	18602270	18602271	C	T	1.88
chr7	18602426	18602427	C	A	2.92
chr7	18603499	18603500	C	A	1.32
chr7	18614262	18614263	G	A	1.39
chr7	18615097	18615098	G	A	4.98
chr7	18615981	18615982	T	C	-0.14
chr7	18616395	18616396	G	A	1.77
chr7	18624256	18624257	G	A	1.39
chr7	18624714	18624715	G	C	0.5
chr7	18626260	18626261	C	T	-1.22
chr7	18628939	18628940	C	A	5.06
chr7	18630231	18630232	G	T	1.36
chr7	18630527	18630528	T	G	1.42
chr7	18636941	18636942	C	T	1.37
chr7	18637348	18637349	A	G	-1.6
chr7	18713123	18713124	A	G	0.54
chr7	18894738	18894739	C	A	1.27
chr7	19001998	19001999	C	T	5
chr7	19411120	19411121	C	T	2.67
chr7	19441095	19441096	G	A	3.49
chr7	19473923	19473924	A	C	1.23
chr7	20219697	20219698	T	G	1.58
chr7	20225395	20225396	C	T	-1.24
chr7	20225776	20225777	G	C	1.42
chr7	20238400	20238401	C	G	1.46
chr7	20597771	20597772	G	A	0.99
chr7	20600330	20600331	A	G	1.01
chr7	21852611	21852612	T	C	2.64
chr7	22007429	22007430	G	C	0.97
chr7	22105027	22105028	T	C	1.52
chr7	22678663	22678664	G	A	-0.04
chr7	22728187	22728188	G	A	1.52
chr7	22784993	22784994	G	T	3.22
chr7	23268660	23268661	G	A	1.57
chr7	23269660	23269661	A	G	2.36
chr7	23273232	23273233	A	C	1.29
chr7	23632551	23632552	G	A	4.11
chr7	23894808	23894809	G	C	2.31
chr7	24018102	24018103	G	T	1.52
chr7	24047033	24047034	C	T	0.22
chr7	24153540	24153541	C	T	1.89
chr7	25188249	25188250	A	T	-0.09
chr7	25224287	25224288	C	A	4.22
chr7	25907581	25907582	C	T	-0.75
chr7	25908006	25908007	C	G	3.93
chr7	25909905	25909906	C	T	1.82
chr7	27010013	27010014	T	A	5.82
chr7	27010390	27010391	G	T	1.04
chr7	27026498	27026499	C	T	1.32
chr7	27030803	27030804	T	C	5.35
chr7	27041649	27041650	G	A	1.74
chr7	27059770	27059771	G	A	1.34
chr7	27063633	27063634	A	G	-2.11
chr7	27067092	27067093	G	A	1.52
chr7	27068863	27068864	A	G	1.55
chr7	27083433	27083434	A	G	-3.11
chr7	27088728	27088729	T	A	1.41
chr7	27297863	27297864	G	T	1.34
chr7	27929257	27929258	G	C	4.78
chr7	28391767	28391768	C	T	1.18
chr7	28673251	28673252	C	T	1.39
chr7	28867866	28867867	C	T	1.37
chr7	28867873	28867874	C	T	0.74
chr7	28908509	28908510	C	T	1.16
chr7	29065479	29065480	T	C	-4.4
chr7	29211668	29211669	C	T	1.75
chr7	29261516	29261517	C	T	-0.45
chr7	29342211	29342212	A	G	1.01
chr7	29519939	29519940	G	T	2.35
chr7	29778568	29778569	C	T	2.18
chr7	29923046	29923047	T	C	1.12
chr7	30426604	30426605	G	T	0.39
chr7	30430622	30430623	G	T	2.28
chr7	30898414	30898415	C	T	-0.11
chr7	30971323	30971324	G	A	1.47
chr7	31050234	31050235	A	G	1.31
chr7	31051078	31051079	T	C	-1.34
chr7	31184607	31184608	C	A	0.6
chr7	31457640	31457641	G	A	0.64
chr7	32172169	32172170	G	A	1.49
chr7	33515168	33515169	C	A	1.69
chr7	33535259	33535260	C	T	1.44
chr7	34058812	34058813	G	A	4.78
chr7	34441678	34441679	C	T	0.17
chr7	34454447	34454448	G	T	4.02
chr7	34901108	34901109	T	C	2.19
chr7	34902277	34902278	T	G	2.5
chr7	34905001	34905002	G	C	1.43
chr7	34912433	34912434	C	T	4.42
chr7	35304416	35304417	G	A	1.3
chr7	35307411	35307412	G	A	1.61
chr7	35308009	35308010	C	T	2.52
chr7	35646984	35646985	C	A	-3.29
chr7	37685824	37685825	G	A	2.3
chr7	38977105	38977106	T	C	1.39
chr7	40327278	40327279	A	C	-1.27
chr7	40753521	40753522	G	T	-0.18
chr7	40754296	40754297	G	C	0.25
chr7	41540138	41540139	C	A	1.74
chr7	41541073	41541074	T	C	0.37
chr7	42729654	42729655	T	C	-0.13
chr7	42754310	42754311	C	T	4.05
chr7	42758172	42758173	G	A	1.54
chr7	42762819	42762820	G	C	1.9
chr7	43289637	43289638	T	C	-0.36
chr7	43885512	43885513	C	G	0.16
chr7	45214646	45214647	C	G	1.88
chr7	45214998	45214999	G	A	1.39
chr7	46738416	46738417	G	A	0.95
chr7	48140831	48140832	C	G	1.88
chr7	48207760	48207761	G	T	0.89
chr7	48512950	48512951	A	G	1.35
chr7	48514480	48514481	C	T	1.64
chr7	48514634	48514635	T	C	0.25
chr7	48518168	48518169	G	A	2.09
chr7	48525732	48525733	G	T	1.85
chr7	48681009	48681010	T	C	1.09
chr7	48693112	48693113	C	T	1.31
chr7	48693805	48693806	C	T	1.04
chr7	48694181	48694182	C	T	1.78
chr7	48694642	48694643	G	C	0.52
chr7	48694689	48694690	G	A	1.42
chr7	48694689	48694690	G	C	-0.09
chr7	48713217	48713218	C	T	0.57
chr7	48715689	48715690	A	G	1.91
chr7	48717817	48717818	A	G	1.11
chr7	48718644	48718645	C	T	2.78
chr7	48720968	48720969	G	T	1.44
chr7	48721103	48721104	C	T	1.72
chr7	48723436	48723437	G	A	-0.43
chr7	48724535	48724536	A	G	-2.7
chr7	48724545	48724546	A	G	-0.33
chr7	48733722	48733723	A	T	0.14
chr7	48733927	48733928	T	C	-0.3
chr7	48734525	48734526	G	A	0.87
chr7	48734722	48734723	T	C	0.93
chr7	48739702	48739703	T	C	-0.04
chr7	48741878	48741879	G	C	-0.12
chr7	48742574	48742575	A	G	1.1
chr7	48753496	48753497	C	T	1.01
chr7	48754762	48754763	G	T	1.55
chr7	48755316	48755317	T	C	0.81
chr7	48755481	48755482	A	T	1.51
chr7	48755683	48755684	G	C	1.39
chr7	48756506	48756507	G	A	0.13
chr7	48757120	48757121	T	C	0.79
chr7	48757677	48757678	G	T	2.61
chr7	48760035	48760036	T	A	1.51
chr7	48762534	48762535	A	C	1.13
chr7	48766118	48766119	T	G	0.17
chr7	48769391	48769392	G	C	1.45
chr7	48770002	48770003	G	A	1.59
chr7	48770388	48770389	A	G	1.18
chr7	48772178	48772179	A	G	1.14
chr7	48773475	48773476	A	G	-1.72
chr7	48777224	48777225	A	G	0.41
chr7	48777844	48777845	G	A	1.27
chr7	48781102	48781103	T	C	-1.76
chr7	48782437	48782438	A	T	1.4
chr7	48784209	48784210	A	G	0.58
chr7	48784541	48784542	T	A	-0.2
chr7	48796362	48796363	A	C	1.51
chr7	48796703	48796704	G	A	0.87
chr7	48799409	48799410	G	T	2.18
chr7	48801453	48801454	T	A	-0.29
chr7	48810543	48810544	C	A	1.42
chr7	48813918	48813919	T	C	1.2
chr7	48867266	48867267	A	G	-1.46
chr7	49720019	49720020	T	G	1.44
chr7	49720251	49720252	T	G	1.41
chr7	49731729	49731730	A	G	1.14
chr7	49743726	49743727	G	A	2.1
chr7	49752035	49752036	T	G	1.55
chr7	49757879	49757880	G	T	2.93
chr7	49759629	49759630	G	T	1.47
chr7	49764150	49764151	C	T	0.86
chr7	49767540	49767541	T	C	1.24
chr7	50190896	50190897	A	G	0.09
chr7	50193719	50193720	T	C	0.05
chr7	50477267	50477268	G	A	1.24
chr7	51606661	51606662	T	C	-0.38
chr7	52518656	52518657	T	A	-0.29
chr7	55043601	55043602	A	T	0.35
chr7	55056112	55056113	C	T	1.06
chr7	55059101	55059102	A	G	2.84
chr7	55260331	55260332	C	T	1.44
chr7	55405903	55405904	A	T	-0.57
chr7	55520191	55520192	G	T	1.54
chr7	55564285	55564286	A	G	-1.33
chr7	56253111	56253112	G	T	-2.77
chr7	56492586	56492587	G	A	2.21
chr7	66296263	66296264	A	C	0.41
chr7	66904221	66904222	T	C	0.93
chr7	68228647	68228648	G	C	0.78
chr7	68353539	68353540	T	C	-1.39
chr7	70741938	70741939	A	G	0.91
chr7	70741957	70741958	A	G	-1.05
chr7	70742200	70742201	T	G	1.45
chr7	70745640	70745641	T	G	0.42
chr7	70748147	70748148	A	G	1.52
chr7	70748487	70748488	G	A	-1.42
chr7	70749068	70749069	G	A	1.15
chr7	71615359	71615360	G	A	1.86
chr7	72056155	72056156	A	T	5.24
chr7	73315217	73315218	C	T	1.9
chr7	73330611	73330612	T	C	1.7
chr7	73423724	73423725	A	G	0.15
chr7	73427744	73427745	C	G	3.09
chr7	73696089	73696090	G	T	1.61
chr7	73698531	73698532	T	C	0
chr7	73699668	73699669	T	C	-2.74
chr7	73701130	73701131	T	C	-0.67
chr7	73705994	73705995	A	G	1.38
chr7	73712605	73712606	A	T	0.8
chr7	73716188	73716189	A	G	1.19
chr7	73716617	73716618	T	G	1.5
chr7	73727032	73727033	C	G	1.61
chr7	73739020	73739021	T	C	-0.54
chr7	73739284	73739285	T	C	1.85
chr7	73743425	73743426	T	C	0.25
chr7	73743731	73743732	A	G	0.81
chr7	73768461	73768462	A	G	0.45
chr7	73816730	73816731	C	A	0.18
chr7	73874939	73874940	T	C	1.27
chr7	73878198	73878199	A	G	3.49
chr7	73878366	73878367	A	G	1.32
chr7	73879817	73879818	T	C	0.7
chr7	73882731	73882732	C	T	1.43
chr7	73884936	73884937	T	C	1.24
chr7	73893214	73893215	G	C	1.34
chr7	73895805	73895806	A	G	-1.21
chr7	73897299	73897300	G	T	0.04
chr7	73898315	73898316	C	G	-0.16
chr7	73900381	73900382	A	G	-4.78
chr7	73901350	73901351	A	G	2.73
chr7	74032426	74032427	G	C	1.43
chr7	74040003	74040004	A	G	3.1
chr7	74048625	74048626	C	G	1.19
chr7	74052235	74052236	A	G	0.07
chr7	74057891	74057892	G	A	1.4
chr7	74084863	74084864	A	G	0.93
chr7	74085952	74085953	T	C	0.52
chr7	74233061	74233062	T	C	-1.68
chr7	74238416	74238417	A	T	0.65
chr7	74243485	74243486	G	C	1.46
chr7	74320403	74320404	T	C	1.39
chr7	74424818	74424819	C	T	2.22
chr7	74587539	74587540	G	T	1.76
chr7	74612519	74612520	G	A	1.23
chr7	75814974	75814975	A	C	1.6
chr7	77489245	77489246	C	T	0.51
chr7	78375795	78375796	T	C	1.82
chr7	78527999	78528000	G	A	3.74
chr7	78919178	78919179	T	A	1.5
chr7	81663505	81663506	C	A	1.93
chr7	82896706	82896707	C	G	2.62
chr7	85742079	85742080	T	C	-1.96
chr7	86338261	86338262	T	C	-0.4
chr7	86564303	86564304	A	C	1.73
chr7	86564669	86564670	T	C	1.09
chr7	86568712	86568713	A	G	-0.07
chr7	86573678	86573679	A	G	0.29
chr7	86883624	86883625	G	A	4.03
chr7	86887403	86887404	T	C	0.74
chr7	86906396	86906397	A	T	1.43
chr7	86906499	86906500	C	G	-0.19
chr7	86906893	86906894	T	A	-0.41
chr7	86908355	86908356	C	A	1.31
chr7	86909753	86909754	T	C	1.12
chr7	86911670	86911671	G	A	1.47
chr7	86922056	86922057	C	A	1.48
chr7	86964780	86964781	T	A	1.61
chr7	86967880	86967881	C	T	3
chr7	86969636	86969637	A	C	-0.65
chr7	86974991	86974992	T	C	1.13
chr7	87223209	87223210	G	A	1.48
chr7	88191989	88191990	C	T	1.41
chr7	88524545	88524546	T	C	-0.74
chr7	88689854	88689855	G	A	1.3
chr7	88789027	88789028	A	G	-0.51
chr7	89548655	89548656	T	C	1.07
chr7	89549274	89549275	T	G	1.34
chr7	89549434	89549435	T	C	1.27
chr7	89550052	89550053	A	G	-0.41
chr7	89550927	89550928	T	C	2.07
chr7	89552490	89552491	T	A	1.52
chr7	89554008	89554009	A	C	1.56
chr7	89555588	89555589	C	T	1.41
chr7	89559019	89559020	C	T	0.97
chr7	89560557	89560558	T	A	1.88
chr7	89560666	89560667	A	G	1.2
chr7	89561196	89561197	T	C	0.49
chr7	89566433	89566434	C	G	-0.06
chr7	89566863	89566864	C	T	2.82
chr7	89591927	89591928	C	T	1.61
chr7	89600513	89600514	C	T	0.4
chr7	89679939	89679940	T	A	1.83
chr7	89686687	89686688	A	C	1.48
chr7	89708587	89708588	T	A	1.32
chr7	89757149	89757150	C	T	1.49
chr7	89908531	89908532	T	C	1.27
chr7	90476123	90476124	T	G	1.73
chr7	90561227	90561228	A	G	1.28
chr7	90562628	90562629	C	T	1.15
chr7	90595790	90595791	A	G	1.31
chr7	90669570	90669571	G	A	3.2
chr7	91356300	91356301	T	C	-1.38
chr7	92213827	92213828	T	A	4.34
chr7	92245962	92245963	A	G	2.49
chr7	92251003	92251004	G	C	3.67
chr7	92254731	92254732	A	T	1.86
chr7	92258574	92258575	G	A	1.43
chr7	92265964	92265965	G	T	1.79
chr7	92268072	92268073	C	T	-1.71
chr7	92268228	92268229	A	G	1.18
chr7	92271324	92271325	G	A	0.64
chr7	92275440	92275441	C	G	1.65
chr7	92275619	92275620	C	G	1.55
chr7	92281136	92281137	T	G	0.71
chr7	92288123	92288124	G	A	1.08
chr7	92298922	92298923	G	A	1.18
chr7	92299428	92299429	A	G	0.98
chr7	92299538	92299539	A	C	3.18
chr7	92300151	92300152	A	T	0.82
chr7	92300489	92300490	A	G	-0.08
chr7	92305052	92305053	T	C	-0.6
chr7	92313896	92313897	A	G	0.87
chr7	92316049	92316050	G	T	1.59
chr7	92322275	92322276	T	C	-1.45
chr7	92323012	92323013	A	T	5.56
chr7	92324827	92324828	C	T	3.75
chr7	92326703	92326704	A	G	2.28
chr7	92328334	92328335	G	A	2.13
chr7	92334336	92334337	A	C	1.48
chr7	92341608	92341609	T	C	2.47
chr7	92343934	92343935	C	T	0.42
chr7	92350659	92350660	T	C	-0.38
chr7	92353818	92353819	A	T	1.49
chr7	92357474	92357475	G	C	-0.85
chr7	92363437	92363438	C	T	0.48
chr7	92372548	92372549	T	C	-0.08
chr7	92375053	92375054	T	C	1.88
chr7	92377379	92377380	G	A	1.25
chr7	92386783	92386784	C	T	0.93
chr7	92392983	92392984	C	T	2.44
chr7	92393571	92393572	T	C	-4
chr7	92399572	92399573	T	C	1.57
chr7	93064888	93064889	G	T	0.29
chr7	93077107	93077108	G	A	-0.89
chr7	93217431	93217432	G	T	0.18
chr7	93221076	93221077	C	G	1.71
chr7	93243939	93243940	G	A	1.95
chr7	93246383	93246384	G	A	2.14
chr7	93246874	93246875	C	T	2.82
chr7	93247698	93247699	C	T	5.07
chr7	93262164	93262165	G	A	1.56
chr7	93348099	93348100	A	G	-0.02
chr7	94576643	94576644	T	C	-1.21
chr7	94592867	94592868	C	T	1.6
chr7	94594955	94594956	G	T	1.5
chr7	94657116	94657117	T	C	-2.78
chr7	94660063	94660064	G	A	3.47
chr7	94660203	94660204	A	G	1.3
chr7	94669729	94669730	A	G	-1.4
chr7	94671258	94671259	T	A	0.28
chr7	95472231	95472232	A	G	1.5
chr7	96001265	96001266	G	T	1.36
chr7	96419758	96419759	G	A	1.41
chr7	97209616	97209617	C	T	0.78
chr7	97457430	97457431	C	T	0.4
chr7	98658970	98658971	C	T	0.43
chr7	99614041	99614042	A	G	2.14
chr7	99614649	99614650	T	A	-2.65
chr7	99622300	99622301	G	A	1.4
chr7	99625752	99625753	T	C	1.09
chr7	99626108	99626109	T	C	-0.22
chr7	99626133	99626134	T	C	0
chr7	99626133	99626134	T	G	1.57
chr7	99626596	99626597	C	A	1.52
chr7	99639052	99639053	A	G	1.02
chr7	99642358	99642359	T	C	2.33
chr7	99651224	99651225	G	A	1.22
chr7	99651360	99651361	A	G	1.22
chr7	99660331	99660332	G	A	1.6
chr7	99669286	99669287	G	A	2.05
chr7	99669852	99669853	C	G	-0.2
chr7	99671629	99671630	A	G	-1.7
chr7	99673101	99673102	G	A	-1.36
chr7	99674740	99674741	A	G	1.31
chr7	99675032	99675033	C	T	1.36
chr7	99679808	99679809	T	C	1.24
chr7	99684730	99684731	G	A	1.39
chr7	99685627	99685628	A	G	-1.78
chr7	99694080	99694081	G	A	1.49
chr7	99733449	99733450	A	G	-1.28
chr7	99741575	99741576	A	G	1.56
chr7	99741700	99741701	T	G	0.16
chr7	100008237	100008238	T	C	1.96
chr7	101278955	101278956	G	T	1.7
chr7	101486271	101486272	A	T	1.65
chr7	101765801	101765802	A	T	0.18
chr7	101967403	101967404	G	A	1.78
chr7	101981155	101981156	G	T	1.45
chr7	102188920	102188921	A	G	-1.15
chr7	104079161	104079162	T	A	0.24
chr7	105766705	105766706	T	C	0.96
chr7	105920025	105920026	C	A	1.56
chr7	106239586	106239587	G	C	0.49
chr7	106241109	106241110	G	T	1.66
chr7	106247111	106247112	C	T	3.25
chr7	106252383	106252384	G	A	1.18
chr7	106253336	106253337	G	A	0.65
chr7	106258233	106258234	G	A	1.5
chr7	106261131	106261132	C	T	1.36
chr7	106261329	106261330	C	T	1.32
chr7	106263191	106263192	C	T	1.69
chr7	106269078	106269079	G	A	1.62
chr7	106274860	106274861	C	A	1.63
chr7	106279246	106279247	G	A	-0.13
chr7	106279501	106279502	G	A	1.04
chr7	106279601	106279602	T	C	-1.69
chr7	106280238	106280239	C	T	1.6
chr7	106280536	106280537	C	A	3.86
chr7	106282115	106282116	A	C	1.38
chr7	106282492	106282493	G	T	0.46
chr7	106282585	106282586	T	G	1.55
chr7	106283177	106283178	C	T	1.14
chr7	106284629	106284630	A	C	3.97
chr7	106285674	106285675	T	C	1
chr7	106286342	106286343	T	C	1.21
chr7	106343281	106343282	G	C	-2.04
chr7	106426271	106426272	C	T	0.73
chr7	106594963	106594964	G	A	0.99
chr7	106597529	106597530	A	G	1.49
chr7	106598410	106598411	T	C	-0.01
chr7	106605792	106605793	T	C	0.81
chr7	107367528	107367529	C	T	-0.05
chr7	107401524	107401525	A	T	2.41
chr7	107524072	107524073	C	G	0.32
chr7	107531700	107531701	T	G	1.53
chr7	107542254	107542255	A	G	-2.79
chr7	107570286	107570287	A	G	1.36
chr7	107681303	107681304	G	A	1.26
chr7	107979762	107979763	T	C	-1.27
chr7	108128879	108128880	G	C	0.17
chr7	108348839	108348840	A	T	-0.25
chr7	108701664	108701665	G	A	0.84
chr7	109028256	109028257	C	T	1.48
chr7	109056012	109056013	T	A	1.56
chr7	109056019	109056020	T	A	-0.43
chr7	109056019	109056020	T	C	0.84
chr7	109056208	109056209	A	C	1.06
chr7	109255366	109255367	A	T	-0.87
chr7	110250008	110250009	G	T	1.7
chr7	110597068	110597069	G	A	1.15
chr7	110702058	110702059	T	C	-1.89
chr7	110771707	110771708	C	A	0.13
chr7	110843973	110843974	C	A	3.17
chr7	110923731	110923732	A	T	2.1
chr7	110928774	110928775	C	G	1.34
chr7	110930225	110930226	C	T	-0.02
chr7	111574063	111574064	G	T	0.43
chr7	113750699	113750700	G	T	3.59
chr7	114087364	114087365	G	C	3.21
chr7	114478850	114478851	A	C	1.48
chr7	114670337	114670338	T	G	1.66
chr7	114705619	114705620	G	T	1.6
chr7	115231386	115231387	C	A	4.23
chr7	115234730	115234731	C	T	-0.05
chr7	115292665	115292666	A	G	0.05
chr7	115704080	115704081	T	G	1.57
chr7	115713304	115713305	T	C	1.43
chr7	115867330	115867331	C	T	3.55
chr7	116773930	116773931	C	T	1.61
chr7	116937724	116937725	A	C	2
chr7	116944330	116944331	A	G	-0.12
chr7	116949049	116949050	T	C	1.26
chr7	117140133	117140134	A	T	0.36
chr7	117308422	117308423	C	T	4.62
chr7	117487801	117487802	G	A	1.94
chr7	117567341	117567342	T	C	0.93
chr7	117573212	117573213	G	A	2.71
chr7	117582997	117582998	G	T	1.87
chr7	117591643	117591644	C	A	1.89
chr7	118015043	118015044	G	C	-1.41
chr7	118067286	118067287	T	C	2.59
chr7	118240759	118240760	G	C	1.66
chr7	118684052	118684053	G	A	0.19
chr7	120082475	120082476	G	A	1.5
chr7	120345556	120345557	G	C	1.31
chr7	120508649	120508650	A	G	1.18
chr7	120509666	120509667	C	T	0.02
chr7	120510691	120510692	T	C	-1.51
chr7	120511235	120511236	T	C	1.16
chr7	120511911	120511912	A	G	-0.18
chr7	120513553	120513554	T	A	2.45
chr7	120514414	120514415	C	A	2.18
chr7	120515948	120515949	A	G	-1.15
chr7	120516880	120516881	T	C	1.13
chr7	120518413	120518414	G	C	1.38
chr7	120519138	120519139	T	C	0.57
chr7	120521716	120521717	A	C	0.74
chr7	120521780	120521781	T	C	-1.43
chr7	120521802	120521803	C	T	1.36
chr7	120521809	120521810	T	C	1.44
chr7	120522239	120522240	A	G	-1.47
chr7	120522385	120522386	G	C	5.78
chr7	120524643	120524644	G	A	4.58
chr7	120524913	120524914	G	T	2.38
chr7	120526485	120526486	G	A	-1.09
chr7	120527575	120527576	G	A	1.25
chr7	120528118	120528119	C	T	4.8
chr7	120528458	120528459	C	A	1.72
chr7	120528484	120528485	G	C	1.49
chr7	120529146	120529147	G	A	-0.39
chr7	120531593	120531594	G	C	1.42
chr7	120532052	120532053	T	A	1.65
chr7	120532401	120532402	A	G	1.74
chr7	120532771	120532772	A	G	0
chr7	120533547	120533548	G	A	0.1
chr7	120533577	120533578	T	A	1.43
chr7	120533847	120533848	G	A	1.29
chr7	121280573	121280574	G	A	4.67
chr7	121820691	121820692	C	T	1.84
chr7	122126342	122126343	G	A	1.95
chr7	122164472	122164473	C	T	0.05
chr7	122169432	122169433	A	G	2.37
chr7	122177001	122177002	C	A	-0.11
chr7	122189972	122189973	G	A	1.47
chr7	122196280	122196281	T	G	1.36
chr7	122197939	122197940	A	C	1.59
chr7	122199037	122199038	C	G	1.57
chr7	122199561	122199562	A	C	1.31
chr7	122199688	122199689	T	A	1.45
chr7	122213097	122213098	T	C	-0.94
chr7	122217663	122217664	G	T	2.44
chr7	122217935	122217936	A	G	1.01
chr7	122370636	122370637	T	C	0.91
chr7	122381592	122381593	C	T	2.12
chr7	122681929	122681930	C	T	1.18
chr7	122682467	122682468	T	C	-0.9
chr7	122682610	122682611	A	C	1.16
chr7	122682925	122682926	A	G	-1.4
chr7	122686719	122686720	A	G	-1.7
chr7	122687222	122687223	T	C	1.11
chr7	122693226	122693227	A	C	1.26
chr7	122704953	122704954	A	G	1.17
chr7	122707212	122707213	C	A	1.38
chr7	122712755	122712756	T	C	1.55
chr7	122714384	122714385	A	G	-0.67
chr7	122714983	122714984	A	G	0.63
chr7	122715623	122715624	C	T	1.52
chr7	122717284	122717285	C	T	3.19
chr7	122717555	122717556	T	C	1.34
chr7	122718589	122718590	T	C	1.12
chr7	122720532	122720533	G	T	1.25
chr7	122725018	122725019	G	A	2.08
chr7	122725168	122725169	C	G	1.39
chr7	122726036	122726037	G	C	2.32
chr7	122727360	122727361	A	C	4.12
chr7	122727366	122727367	A	G	0.25
chr7	122728093	122728094	A	C	1.47
chr7	122728537	122728538	G	C	1.54
chr7	122728659	122728660	G	A	1.4
chr7	122728890	122728891	A	T	3.27
chr7	122730375	122730376	A	G	1.47
chr7	122730620	122730621	T	A	1.59
chr7	122730870	122730871	C	A	1.5
chr7	122731164	122731165	G	A	2.5
chr7	122731613	122731614	A	C	1.43
chr7	122732489	122732490	C	T	0.05
chr7	122732971	122732972	T	A	2.51
chr7	122734764	122734765	T	C	0.93
chr7	122734977	122734978	A	C	1.41
chr7	122735302	122735303	G	C	0.98
chr7	122735563	122735564	C	T	1.47
chr7	122736357	122736358	T	G	1.7
chr7	122739400	122739401	A	C	0.62
chr7	122808241	122808242	G	A	1.09
chr7	122824562	122824563	C	T	1.96
chr7	123099988	123099989	T	C	-4.45
chr7	123232154	123232155	G	C	1.68
chr7	123453187	123453188	A	G	-2.05
chr7	123827688	123827689	C	T	1.78
chr7	123904543	123904544	T	C	0.33
chr7	123921708	123921709	G	A	0.62
chr7	123937658	123937659	G	C	1.5
chr7	124395007	124395008	C	A	1.27
chr7	124409009	124409010	C	A	1.38
chr7	124657637	124657638	T	C	-0.11
chr7	124659495	124659496	C	G	0.08
chr7	126379262	126379263	C	G	2.55
chr7	126780690	126780691	T	C	0.32
chr7	126850868	126850869	A	G	1.2
chr7	126856535	126856536	C	G	1.52
chr7	127628769	127628770	A	G	-1.48
chr7	127629560	127629561	A	G	1.22
chr7	127649975	127649976	C	A	1.34
chr7	127650520	127650521	A	G	1.89
chr7	127857530	127857531	C	T	0.89
chr7	127960244	127960245	G	A	1.28
chr7	128192632	128192633	T	C	0.79
chr7	128873198	128873199	T	C	-0.73
chr7	129239028	129239029	A	G	0.8
chr7	129719145	129719146	A	T	1.44
chr7	129729234	129729235	A	G	1.24
chr7	130392544	130392545	C	T	1.11
chr7	131348818	131348819	A	G	1.1
chr7	131367892	131367893	C	T	-0.86
chr7	131379388	131379389	G	A	1.39
chr7	131618684	131618685	G	A	0.67
chr7	131715854	131715855	G	A	0.1
chr7	131715855	131715856	G	A	-2.6
chr7	131887923	131887924	A	G	2.09
chr7	131950185	131950186	G	A	1.46
chr7	132165053	132165054	C	G	0.95
chr7	132169227	132169228	C	T	1.32
chr7	132515057	132515058	A	C	1.14
chr7	133359241	133359242	C	T	1.44
chr7	133673176	133673177	T	G	-0.22
chr7	133676841	133676842	T	G	1.36
chr7	133781921	133781922	T	C	1.27
chr7	134300576	134300577	T	A	1.59
chr7	134301172	134301173	C	T	1.48
chr7	134332059	134332060	G	A	2.42
chr7	134784563	134784564	T	C	0.04
chr7	134793657	134793658	G	T	1.92
chr7	134861653	134861654	G	T	1.39
chr7	134890213	134890214	C	T	2.04
chr7	134900037	134900038	G	A	1.62
chr7	134904775	134904776	G	A	1.27
chr7	134920621	134920622	T	C	0.34
chr7	134927154	134927155	C	T	1.19
chr7	134927971	134927972	T	A	0.46
chr7	135206428	135206429	G	T	1.64
chr7	135232405	135232406	A	T	-0.19
chr7	137297900	137297901	A	T	-1.38
chr7	137976126	137976127	G	A	2.12
chr7	138059213	138059214	C	T	0.46
chr7	138630426	138630427	A	G	-0.86
chr7	138736980	138736981	A	G	1.36
chr7	138999495	138999496	T	A	1.29
chr7	138999613	138999614	C	G	1.53
chr7	139001855	139001856	A	C	-2.29
chr7	139055733	139055734	C	T	0.37
chr7	139113193	139113194	T	C	-0.06
chr7	139113428	139113429	G	C	1.49
chr7	139114182	139114183	T	C	-1.81
chr7	139352392	139352393	A	G	0.91
chr7	139367563	139367564	T	G	0.09
chr7	139402386	139402387	G	A	0.51
chr7	139669716	139669717	C	T	0.77
chr7	139669726	139669727	C	A	0.25
chr7	140156988	140156989	C	T	3.62
chr7	140182866	140182867	C	T	1.49
chr7	140350891	140350892	T	A	1.61
chr7	140752720	140752721	A	T	4.58
chr7	140767111	140767112	A	T	0.27
chr7	140773405	140773406	T	C	1.84
chr7	140777886	140777887	T	C	0.84
chr7	140781823	140781824	A	G	0.27
chr7	140789510	140789511	G	A	1.6
chr7	140794727	140794728	T	A	1.53
chr7	140795730	140795731	T	C	0.56
chr7	140797374	140797375	T	C	0.16
chr7	140797552	140797553	C	T	0.81
chr7	140801716	140801717	T	C	-1.56
chr7	140802070	140802071	C	G	1.37
chr7	140813616	140813617	A	C	1.35
chr7	140814988	140814989	G	A	1.35
chr7	140818149	140818150	C	T	1.55
chr7	140825512	140825513	A	C	-0.02
chr7	140827802	140827803	A	G	-0.01
chr7	140849934	140849935	T	A	0.69
chr7	140852871	140852872	G	A	3.7
chr7	140854230	140854231	C	G	0.6
chr7	140856553	140856554	A	C	1.61
chr7	140863419	140863420	A	G	1.51
chr7	140873998	140873999	G	A	1.53
chr7	140876366	140876367	G	A	0.81
chr7	140876490	140876491	G	A	0.8
chr7	140888414	140888415	T	G	1.22
chr7	140893659	140893660	C	T	0.94
chr7	140898425	140898426	C	T	4.1
chr7	140900189	140900190	G	A	2.13
chr7	140904264	140904265	A	G	0.04
chr7	140913180	140913181	C	T	2.71
chr7	141111005	141111006	G	A	1.52
chr7	141410110	141410111	C	T	2.98
chr7	142205487	142205488	A	T	-0.49
chr7	142642812	142642813	A	G	-1.32
chr7	142750376	142750377	G	A	1.19
chr7	142801002	142801003	T	C	1.4
chr7	142885510	142885511	A	C	4.39
chr7	142886075	142886076	A	G	1.08
chr7	143353295	143353296	G	T	1.33
chr7	144076408	144076409	C	T	1.23
chr7	144123932	144123933	T	C	0.27
chr7	144524616	144524617	A	G	0.21
chr7	144673721	144673722	C	G	0.09
chr7	145351428	145351429	G	C	1.4
chr7	145371499	145371500	G	C	2
chr7	145892510	145892511	T	G	1.4
chr7	146094737	146094738	G	A	1.46
chr7	147976853	147976854	A	T	1.37
chr7	148362632	148362633	G	C	1.44
chr7	148893421	148893422	G	T	1.67
chr7	148895030	148895031	C	A	4.96
chr7	148905712	148905713	C	A	1.9
chr7	149640662	149640663	T	C	-0.91
chr7	149732625	149732626	C	A	0.17
chr7	151137156	151137157	C	T	0.38
chr7	151195207	151195208	C	T	0.43
chr7	151266641	151266642	C	A	1.48
chr7	151267011	151267012	G	A	-1.48
chr7	151385866	151385867	G	A	1.28
chr7	151405069	151405070	G	A	1.33
chr7	151405226	151405227	C	A	1.62
chr7	151406987	151406988	A	G	-1.43
chr7	151415839	151415840	A	G	-2.25
chr7	151453557	151453558	T	G	0.39
chr7	151660305	151660306	C	G	1.05
chr7	151828521	151828522	A	G	0.97
chr7	151832390	151832391	G	C	-0.42
chr7	151833211	151833212	G	A	0.15
chr7	151834510	151834511	T	G	0.66
chr7	151886938	151886939	A	G	0.1
chr7	151887313	151887314	A	G	-0.33
chr7	151930276	151930277	C	G	0.25
chr7	151930848	151930849	C	T	1.32
chr7	151959721	151959722	G	C	1.45
chr7	152000422	152000423	G	A	2.12
chr7	152000484	152000485	G	A	1.96
chr7	152200150	152200151	A	G	0.94
chr7	152242111	152242112	C	T	-0.4
chr7	152601429	152601430	G	C	-0.08
chr7	152661790	152661791	C	G	1.47
chr7	153577145	153577146	G	A	1.94
chr7	153600350	153600351	A	G	0.19
chr7	153600358	153600359	A	G	0
chr7	153617782	153617783	G	T	1.33
chr7	153641149	153641150	G	A	2.37
chr7	153641441	153641442	C	T	1.25
chr7	153889187	153889188	G	C	0.14
chr7	153889803	153889804	T	C	1.44
chr7	153890179	153890180	C	A	1.37
chr7	153890200	153890201	C	A	-0.18
chr7	153890360	153890361	C	T	0.63
chr7	153891512	153891513	C	G	1.55
chr7	153894703	153894704	C	A	1.13
chr7	153905569	153905570	G	A	-2.38
chr7	153911165	153911166	T	C	0.97
chr7	153938055	153938056	G	C	1.31
chr7	153938569	153938570	G	A	1.37
chr7	153938599	153938600	A	T	-0.09
chr7	153939654	153939655	A	G	0.82
chr7	153940675	153940676	G	A	0.28
chr7	154373717	154373718	T	A	1.28
chr7	155172943	155172944	G	C	1.02
chr7	155402289	155402290	T	C	1.18
chr7	155496832	155496833	C	T	-0.24
chr7	155497743	155497744	C	T	0.8
chr7	155497927	155497928	T	C	-0.48
chr7	155501441	155501442	C	T	1.3
chr7	155587214	155587215	G	A	-0.24
chr7	155604411	155604412	G	A	1.48
chr7	155924526	155924527	C	G	0.13
chr7	156018561	156018562	C	T	1.08
chr7	156020101	156020102	T	C	-1.21
chr7	156020545	156020546	C	T	2.94
chr7	156020703	156020704	C	T	0.95
chr7	156021009	156021010	C	G	0.16
chr7	156021866	156021867	A	C	1.1
chr7	156023016	156023017	T	C	1.21
chr7	156060036	156060037	A	G	-0.03
chr7	156062351	156062352	A	G	1.45
chr7	156159327	156159328	G	A	-0.78
chr7	156161716	156161717	C	A	1.97
chr7	157469250	157469251	A	G	-1.26
chr7	158448504	158448505	A	C	-2.85
chr7	158782234	158782235	C	G	2.28
chr7	159154530	159154531	C	G	0.59
chr8	532841	532842	A	T	0.2
chr8	651010	651011	C	G	1.52
chr8	654383	654384	G	T	1.03
chr8	656953	656954	C	A	0.8
chr8	989108	989109	G	A	1.17
chr8	1013455	1013456	T	C	1.54
chr8	1164412	1164413	C	G	-1.3
chr8	1257522	1257523	G	C	0.97
chr8	1267688	1267689	G	C	1.28
chr8	1295565	1295566	C	T	0.97
chr8	1343835	1343836	G	A	0.63
chr8	1488039	1488040	T	A	1.29
chr8	1539886	1539887	A	G	-0.54
chr8	1685101	1685102	T	G	-0.21
chr8	1765248	1765249	A	G	1.23
chr8	1841370	1841371	C	T	-0.26
chr8	1841398	1841399	A	G	0.2
chr8	1841494	1841495	A	G	-0.32
chr8	2121722	2121723	C	A	1.26
chr8	2137697	2137698	T	C	-0.43
chr8	3353763	3353764	C	T	2.66
chr8	3405613	3405614	A	G	1.3
chr8	3531604	3531605	C	G	1.35
chr8	3661102	3661103	T	C	-0.1
chr8	3702333	3702334	T	G	0.3
chr8	3950964	3950965	C	G	1.42
chr8	3950999	3951000	C	T	1.23
chr8	4017617	4017618	A	C	0.3
chr8	4126914	4126915	C	G	1.29
chr8	4138632	4138633	C	A	0.5
chr8	4138872	4138873	G	A	1.45
chr8	4296628	4296629	T	A	1.62
chr8	4465423	4465424	C	T	1.28
chr8	4809003	4809004	A	C	1.49
chr8	4814271	4814272	A	T	0.08
chr8	4845059	4845060	T	C	-0.44
chr8	5368995	5368996	G	T	1.43
chr8	5898820	5898821	T	A	0.9
chr8	6187466	6187467	C	G	1.62
chr8	6304552	6304553	G	T	1.4
chr8	6415021	6415022	A	C	1.35
chr8	6537412	6537413	T	C	0.56
chr8	6541043	6541044	T	C	1.38
chr8	6604190	6604191	T	G	0.99
chr8	6767515	6767516	C	G	-0.04
chr8	6775546	6775547	G	C	1.22
chr8	6873747	6873748	C	T	-1.2
chr8	8729952	8729953	A	C	-1.31
chr8	9006398	9006399	A	T	4.39
chr8	9087975	9087976	A	C	1.67
chr8	9181535	9181536	C	T	2.88
chr8	9195664	9195665	T	A	0.33
chr8	9379106	9379107	A	T	-0.76
chr8	9858097	9858098	T	A	5.22
chr8	9859106	9859107	G	A	2.32
chr8	9867238	9867239	C	T	1.14
chr8	9872600	9872601	C	T	2.06
chr8	9885735	9885736	G	A	1.45
chr8	9894524	9894525	C	G	0.12
chr8	9897128	9897129	C	T	2.14
chr8	9970874	9970875	G	A	1.49
chr8	10203145	10203146	G	C	2.42
chr8	10271520	10271521	C	T	2.42
chr8	10295449	10295450	A	G	-0.1
chr8	10303708	10303709	G	A	-0.35
chr8	10382339	10382340	A	G	1.3
chr8	10409666	10409667	C	T	1.23
chr8	11315695	11315696	C	T	1.31
chr8	11671679	11671680	G	A	0.89
chr8	11699465	11699466	T	C	-0.58
chr8	11709294	11709295	A	C	0.92
chr8	11709527	11709528	T	C	0.77
chr8	11737753	11737754	G	T	3.46
chr8	11988966	11988967	G	C	-0.12
chr8	13047096	13047097	A	G	1.31
chr8	13076197	13076198	C	T	-0.06
chr8	13653911	13653912	A	G	1.13
chr8	13826168	13826169	A	G	1.69
chr8	13969311	13969312	G	C	1.35
chr8	14527063	14527064	A	G	-0.05
chr8	14732928	14732929	C	T	1.29
chr8	14854483	14854484	C	G	1.9
chr8	15005647	15005648	C	T	2.78
chr8	15518025	15518026	T	C	1.02
chr8	16010245	16010246	T	C	1.12
chr8	16022130	16022131	C	T	0.86
chr8	16028908	16028909	C	T	0.25
chr8	16062788	16062789	A	G	0.08
chr8	16746297	16746298	G	A	3.04
chr8	17011392	17011393	A	T	1.1
chr8	17866360	17866361	T	C	1.1
chr8	18270458	18270459	C	T	0.23
chr8	18538923	18538924	A	G	1.54
chr8	19371907	19371908	C	A	3.11
chr8	20280650	20280651	G	A	1.65
chr8	20624708	20624709	G	A	-0.08
chr8	20670345	20670346	C	G	1.43
chr8	20943390	20943391	C	T	1.14
chr8	21678944	21678945	C	A	0.02
chr8	21984511	21984512	T	G	-0.73
chr8	21984512	21984513	T	G	1.63
chr8	22056854	22056855	C	G	7.16
chr8	22429915	22429916	C	T	1.04
chr8	22929705	22929706	T	C	-0.49
chr8	23040580	23040581	A	G	2.18
chr8	23121078	23121079	A	T	0.21
chr8	24086134	24086135	G	A	-1.02
chr8	24086314	24086315	C	T	1.11
chr8	24087126	24087127	T	C	2.61
chr8	24089336	24089337	G	A	1.53
chr8	24091918	24091919	C	A	0.17
chr8	24215691	24215692	G	T	1.98
chr8	24311676	24311677	A	G	1.13
chr8	24367427	24367428	T	C	1.01
chr8	24778811	24778812	C	T	1.4
chr8	25980904	25980905	A	G	-1
chr8	25986695	25986696	A	G	0.08
chr8	25990595	25990596	A	C	0.23
chr8	26648919	26648920	T	C	1.48
chr8	27412898	27412899	G	C	1.5
chr8	28352240	28352241	G	C	-0.35
chr8	28362619	28362620	C	T	1.07
chr8	28437192	28437193	C	A	4.38
chr8	28757030	28757031	A	T	0.74
chr8	28768259	28768260	C	T	1.39
chr8	29211443	29211444	G	A	-2.53
chr8	29635604	29635605	T	C	0.52
chr8	29652971	29652972	A	G	-0.01
chr8	29653558	29653559	C	T	1.5
chr8	29654569	29654570	G	C	3.41
chr8	30049703	30049704	A	T	-0.4
chr8	30573158	30573159	C	A	1.3
chr8	30683207	30683208	A	C	0.09
chr8	30689247	30689248	T	G	2.3
chr8	30689667	30689668	A	G	1.16
chr8	31225739	31225740	G	A	1.3
chr8	31276191	31276192	G	T	1.25
chr8	31907226	31907227	T	A	0.05
chr8	32314445	32314446	G	A	-1.31
chr8	32743745	32743746	A	T	-0.38
chr8	32795653	32795654	C	T	-0.9
chr8	33105397	33105398	C	T	2.64
chr8	33107526	33107527	C	T	3.65
chr8	33109910	33109911	C	T	1.24
chr8	33111305	33111306	A	G	1.26
chr8	33112233	33112234	T	G	0.44
chr8	33112900	33112901	T	C	1.2
chr8	33116547	33116548	C	G	1.09
chr8	33116720	33116721	A	C	1.29
chr8	33131480	33131481	C	G	2.37
chr8	33133713	33133714	T	C	1.57
chr8	33151578	33151579	T	C	-3.01
chr8	33152841	33152842	T	G	1.33
chr8	33153036	33153037	A	G	1.31
chr8	33154653	33154654	C	T	0.95
chr8	33163549	33163550	A	G	0.25
chr8	33173266	33173267	T	C	3.17
chr8	33174524	33174525	A	G	2.12
chr8	33175695	33175696	G	A	-1.76
chr8	33176149	33176150	C	T	0.49
chr8	33176252	33176253	C	G	1.87
chr8	33176694	33176695	G	A	-0.4
chr8	33177591	33177592	A	T	5.96
chr8	33177887	33177888	C	T	1.79
chr8	33178230	33178231	G	A	1.59
chr8	33178794	33178795	A	G	0.13
chr8	33179131	33179132	T	C	1.67
chr8	33179827	33179828	A	G	1.48
chr8	33180300	33180301	C	T	-0.03
chr8	33181492	33181493	T	G	-0.45
chr8	33182264	33182265	G	A	1.77
chr8	33182485	33182486	T	A	0.19
chr8	33182586	33182587	G	A	0.6
chr8	33183458	33183459	T	G	-0.05
chr8	33183761	33183762	T	A	1.54
chr8	33290301	33290302	C	A	2.19
chr8	34968692	34968693	C	T	1.55
chr8	35677407	35677408	G	A	3.91
chr8	35827926	35827927	G	A	1.59
chr8	35831330	35831331	A	G	-1.3
chr8	35832220	35832221	T	A	0.22
chr8	35860393	35860394	C	T	1.49
chr8	35873656	35873657	C	T	0.84
chr8	35875822	35875823	G	C	2.62
chr8	35879646	35879647	C	T	2.48
chr8	35885625	35885626	C	T	1.64
chr8	35888964	35888965	G	A	2.22
chr8	35890476	35890477	G	A	1.29
chr8	35890984	35890985	A	C	2.5
chr8	35891624	35891625	T	C	-2.98
chr8	35891726	35891727	T	C	0.98
chr8	35891829	35891830	T	G	1.33
chr8	35892507	35892508	C	A	-0.56
chr8	35893126	35893127	T	C	3.01
chr8	35893170	35893171	G	A	3
chr8	35893279	35893280	A	C	1.44
chr8	35893283	35893284	A	G	1.03
chr8	35895171	35895172	C	A	1.47
chr8	35896870	35896871	A	G	1.25
chr8	35896972	35896973	A	G	1.16
chr8	35897130	35897131	C	G	-1.5
chr8	35897459	35897460	T	C	0.03
chr8	35898070	35898071	G	C	1.4
chr8	35898507	35898508	T	C	4.12
chr8	35899601	35899602	G	A	3.79
chr8	35901065	35901066	C	T	4.13
chr8	35901613	35901614	A	C	0.41
chr8	35902920	35902921	C	T	0.81
chr8	35903625	35903626	T	A	-1.37
chr8	35904298	35904299	G	C	6.68
chr8	35904910	35904911	G	T	5.37
chr8	35905344	35905345	C	T	1.48
chr8	35905966	35905967	C	T	2.47
chr8	35906833	35906834	T	C	0.03
chr8	35909279	35909280	G	A	1.6
chr8	36034876	36034877	T	C	1.21
chr8	36040772	36040773	T	A	1.47
chr8	36043938	36043939	A	G	1.32
chr8	36047906	36047907	T	C	0.61
chr8	36052618	36052619	C	T	0.17
chr8	36077186	36077187	C	T	-0.57
chr8	36092528	36092529	A	C	1.45
chr8	36105168	36105169	T	C	-2.61
chr8	36142954	36142955	A	G	3.14
chr8	36144028	36144029	C	T	1.56
chr8	36150687	36150688	C	T	0.64
chr8	36151940	36151941	G	A	0.57
chr8	36159359	36159360	T	C	1.16
chr8	36159729	36159730	G	T	1.46
chr8	36161468	36161469	A	G	0.58
chr8	36163188	36163189	T	C	1.4
chr8	36169982	36169983	A	C	1.89
chr8	36184882	36184883	T	C	-0.06
chr8	37086322	37086323	C	G	1.52
chr8	37264453	37264454	C	G	2.09
chr8	37409599	37409600	A	G	-0.01
chr8	37430850	37430851	T	C	0.99
chr8	37450598	37450599	A	C	1.33
chr8	37526785	37526786	A	G	0.03
chr8	37527649	37527650	G	T	0.63
chr8	37530890	37530891	A	G	-1.7
chr8	37547089	37547090	A	G	1.75
chr8	37547335	37547336	T	C	3.83
chr8	37548749	37548750	A	G	1.24
chr8	38177732	38177733	G	T	1.2
chr8	38184589	38184590	C	T	0.62
chr8	39013390	39013391	G	C	4.52
chr8	39443296	39443297	C	T	1.37
chr8	39443632	39443633	G	A	-1.36
chr8	39570496	39570497	T	C	-0.6
chr8	39573381	39573382	A	G	1.32
chr8	39671570	39671571	C	T	0.57
chr8	39671987	39671988	T	C	1
chr8	39676962	39676963	G	A	2.16
chr8	39679099	39679100	A	G	1.26
chr8	39680098	39680099	C	T	1.28
chr8	39682026	39682027	C	T	-1.08
chr8	39685343	39685344	T	C	0.3
chr8	39685376	39685377	T	C	0.21
chr8	39686164	39686165	G	A	0.59
chr8	39691259	39691260	C	T	1.77
chr8	39693652	39693653	G	A	1.4
chr8	39696195	39696196	G	A	0.44
chr8	39697450	39697451	C	T	0.47
chr8	39697915	39697916	C	A	0.35
chr8	39699968	39699969	T	G	0.12
chr8	39702353	39702354	T	C	-2.7
chr8	39703441	39703442	C	A	0.35
chr8	39704965	39704966	G	A	0.91
chr8	39706439	39706440	G	A	1.68
chr8	39706832	39706833	G	A	-1.96
chr8	39708363	39708364	T	A	3.35
chr8	39708514	39708515	G	T	1.66
chr8	39709029	39709030	A	T	0.44
chr8	39709562	39709563	A	G	-1.45
chr8	39709852	39709853	T	A	2.43
chr8	39710093	39710094	G	A	1.45
chr8	39710991	39710992	C	T	-0.11
chr8	40206787	40206788	G	A	1.67
chr8	40370970	40370971	G	A	1.31
chr8	41246441	41246442	A	G	1.25
chr8	41302894	41302895	G	A	0.98
chr8	41302924	41302925	G	A	-0.46
chr8	41656752	41656753	T	C	1.87
chr8	41657516	41657517	A	G	1.3
chr8	41791920	41791921	T	G	1.48
chr8	41865086	41865087	G	A	-0.95
chr8	41966873	41966874	T	C	-0.54
chr8	41995222	41995223	T	C	0.65
chr8	42015966	42015967	A	C	4.62
chr8	42049091	42049092	T	C	3.79
chr8	42617572	42617573	C	T	1.33
chr8	42777542	42777543	G	T	-0.77
chr8	42804293	42804294	C	A	1.74
chr8	42808826	42808827	T	G	3.39
chr8	47206012	47206013	A	G	-2.24
chr8	47334123	47334124	A	G	-0.12
chr8	47335945	47335946	G	A	-0.31
chr8	47343509	47343510	T	C	1.23
chr8	47371326	47371327	C	T	0.75
chr8	47492273	47492274	G	C	1.39
chr8	47546874	47546875	A	G	0.32
chr8	47560388	47560389	A	G	1.06
chr8	47560858	47560859	A	T	2.69
chr8	47593260	47593261	G	A	2.61
chr8	47593262	47593263	C	G	1.9
chr8	47607639	47607640	A	G	1.02
chr8	47634545	47634546	C	T	0.11
chr8	47644245	47644246	T	C	0.97
chr8	47664072	47664073	C	T	1.24
chr8	47679356	47679357	G	C	1.71
chr8	47697741	47697742	T	C	0.75
chr8	47712675	47712676	G	T	3.09
chr8	47714746	47714747	A	G	0.02
chr8	47738328	47738329	T	C	2.07
chr8	47760370	47760371	C	G	1.85
chr8	47764661	47764662	A	G	-0.73
chr8	47865806	47865807	G	A	1.48
chr8	47965709	47965710	A	G	1.04
chr8	47997372	47997373	T	G	0.42
chr8	48660833	48660834	A	C	-1.31
chr8	48660972	48660973	T	C	1.12
chr8	48661100	48661101	C	T	0.04
chr8	48679790	48679791	A	G	1.4
chr8	48683629	48683630	A	G	0.73
chr8	48684032	48684033	G	T	2.55
chr8	48697212	48697213	G	A	-1.26
chr8	48717226	48717227	G	A	0.74
chr8	48724933	48724934	A	T	1.39
chr8	48730406	48730407	T	C	1.15
chr8	48731845	48731846	A	G	-2.97
chr8	48734706	48734707	T	G	2.55
chr8	48734831	48734832	G	C	-1.39
chr8	48735109	48735110	G	A	2.82
chr8	48735243	48735244	T	G	1.54
chr8	48735756	48735757	T	G	1.5
chr8	48736128	48736129	T	C	-0.82
chr8	48738536	48738537	A	G	-0.08
chr8	48739095	48739096	T	C	1.19
chr8	48739596	48739597	G	C	1.29
chr8	48740419	48740420	T	C	-0.16
chr8	48741335	48741336	G	A	1.01
chr8	48743940	48743941	A	G	0.56
chr8	48746948	48746949	T	G	2.11
chr8	48748794	48748795	T	C	-2.2
chr8	48749072	48749073	T	G	-0.36
chr8	48751199	48751200	C	G	1.41
chr8	48751766	48751767	G	C	1.28
chr8	48881741	48881742	A	G	-0.02
chr8	48883891	48883892	T	C	-0.06
chr8	48885708	48885709	T	C	-0.39
chr8	48906953	48906954	G	A	1.28
chr8	49141203	49141204	C	T	2.18
chr8	49582291	49582292	A	G	0.98
chr8	50056976	50056977	T	C	1.35
chr8	50062843	50062844	A	G	0.98
chr8	50281870	50281871	G	A	0.3
chr8	50284677	50284678	C	G	-0.28
chr8	50306582	50306583	A	G	-1.49
chr8	50306871	50306872	G	A	2.29
chr8	50307177	50307178	G	T	1.49
chr8	50308618	50308619	A	C	1.34
chr8	50308806	50308807	C	T	1.4
chr8	50309234	50309235	G	A	1.25
chr8	50309373	50309374	T	C	-0.02
chr8	50310073	50310074	C	T	1.5
chr8	50311665	50311666	T	G	1.98
chr8	50314267	50314268	C	T	1.39
chr8	50314498	50314499	C	A	1.36
chr8	50314946	50314947	G	A	1.52
chr8	50315718	50315719	A	T	1.82
chr8	50316905	50316906	A	G	1.47
chr8	50479066	50479067	C	T	1.31
chr8	50534141	50534142	G	T	1.35
chr8	50772924	50772925	G	C	2.08
chr8	50783905	50783906	C	G	-0.15
chr8	50784306	50784307	T	C	0.05
chr8	50790803	50790804	G	A	1.32
chr8	50802308	50802309	T	C	-1.99
chr8	50837553	50837554	T	A	1.65
chr8	51168622	51168623	T	C	1.17
chr8	51170629	51170630	C	A	1.52
chr8	51171344	51171345	A	C	1.35
chr8	51912928	51912929	G	A	2.36
chr8	51945320	51945321	C	T	0.49
chr8	51964850	51964851	G	A	1.26
chr8	51965215	51965216	T	C	-0.61
chr8	51973483	51973484	C	T	2.66
chr8	51973672	51973673	A	C	0.14
chr8	51977668	51977669	T	C	-0.45
chr8	51977801	51977802	T	C	1.22
chr8	51978442	51978443	G	A	1.56
chr8	52588892	52588893	A	G	-2.52
chr8	52601042	52601043	T	A	-0.55
chr8	52607877	52607878	G	T	2.29
chr8	52610881	52610882	C	T	1.55
chr8	52614229	52614230	C	T	-0.02
chr8	52615542	52615543	G	T	1.11
chr8	52616252	52616253	G	C	0.88
chr8	52616666	52616667	C	T	1.95
chr8	52632351	52632352	G	A	2.04
chr8	52633433	52633434	G	A	1.4
chr8	52636285	52636286	C	T	3.1
chr8	52653173	52653174	T	G	1.35
chr8	52654207	52654208	A	C	1.48
chr8	52654711	52654712	T	A	1.59
chr8	52656181	52656182	C	T	4.13
chr8	52659401	52659402	T	G	-0.46
chr8	52663029	52663030	A	C	1.16
chr8	52672838	52672839	T	A	4.1
chr8	52677386	52677387	A	G	-1.58
chr8	52678041	52678042	C	G	0.4
chr8	52678507	52678508	G	T	0.81
chr8	52678598	52678599	G	A	1.64
chr8	52678598	52678599	G	T	-0.11
chr8	52684209	52684210	C	T	0.63
chr8	52687309	52687310	T	C	0.35
chr8	52689290	52689291	C	T	1.2
chr8	52695577	52695578	G	C	1.41
chr8	52696540	52696541	C	G	1.49
chr8	52699426	52699427	C	G	1.3
chr8	52699987	52699988	C	T	2.1
chr8	52701524	52701525	G	A	0.56
chr8	52704168	52704169	C	G	1.46
chr8	52704657	52704658	A	C	0.12
chr8	52704759	52704760	C	T	0.65
chr8	52705112	52705113	C	T	1.02
chr8	52711019	52711020	A	T	1.41
chr8	52713988	52713989	T	C	0.93
chr8	52724050	52724051	C	T	1.62
chr8	52724796	52724797	G	A	3.82
chr8	52740040	52740041	T	C	1.24
chr8	52740837	52740838	G	A	-1.07
chr8	52741652	52741653	C	T	1.39
chr8	52744879	52744880	A	G	1.28
chr8	52744884	52744885	T	C	1.31
chr8	52744914	52744915	G	C	1.09
chr8	52744948	52744949	G	C	1.58
chr8	52745177	52745178	C	T	2.1
chr8	52749515	52749516	T	C	-1.33
chr8	52756143	52756144	A	G	-0.59
chr8	52764623	52764624	T	C	-0.03
chr8	52829174	52829175	C	T	1.48
chr8	52829175	52829176	A	T	2.86
chr8	53386052	53386053	C	A	2.15
chr8	53668922	53668923	G	A	0.21
chr8	53669451	53669452	T	C	1.1
chr8	53669604	53669605	T	A	5.19
chr8	53669751	53669752	C	T	1.41
chr8	53670790	53670791	T	G	-0.03
chr8	53671158	53671159	C	A	1.52
chr8	53671380	53671381	T	C	0.47
chr8	53672185	53672186	A	G	1.25
chr8	53672322	53672323	A	G	-1.98
chr8	53672461	53672462	G	A	1.41
chr8	53672889	53672890	A	G	1.51
chr8	53673021	53673022	C	T	-1.62
chr8	53673649	53673650	T	A	1.71
chr8	53673837	53673838	G	C	1.93
chr8	53674667	53674668	G	A	0.8
chr8	53675143	53675144	A	G	-0.66
chr8	53675631	53675632	C	T	1.4
chr8	53675665	53675666	A	G	-0.95
chr8	53675810	53675811	C	T	2.31
chr8	53675901	53675902	C	A	0.88
chr8	53675901	53675902	C	T	0.52
chr8	53676094	53676095	A	G	-1.41
chr8	53677620	53677621	A	T	3.92
chr8	53677842	53677843	T	C	1.17
chr8	53677979	53677980	C	T	0.08
chr8	53678092	53678093	G	T	2
chr8	53686162	53686163	A	C	2.96
chr8	53687367	53687368	C	A	1.5
chr8	53687588	53687589	T	C	2.86
chr8	53882527	53882528	G	A	-0.59
chr8	53882792	53882793	T	C	1.45
chr8	53887266	53887267	C	G	4.57
chr8	53888711	53888712	G	A	0.81
chr8	53894495	53894496	C	G	0
chr8	53895210	53895211	A	C	1.42
chr8	53940545	53940546	A	T	1.57
chr8	53941320	53941321	C	A	3.08
chr8	53942601	53942602	T	C	1.01
chr8	53944168	53944169	C	T	1.05
chr8	53944747	53944748	G	A	1.32
chr8	54063343	54063344	C	T	6.3
chr8	54097449	54097450	C	T	2.26
chr8	54211777	54211778	T	G	-0.62
chr8	54212725	54212726	A	C	1.64
chr8	54227614	54227615	T	C	0.47
chr8	54353650	54353651	G	A	1.72
chr8	54575879	54575880	T	G	1.67
chr8	54579860	54579861	T	G	1.44
chr8	54595753	54595754	C	T	1.47
chr8	54597105	54597106	C	T	1.42
chr8	54598317	54598318	A	G	2.25
chr8	55226202	55226203	A	G	1.28
chr8	55325560	55325561	G	A	2.6
chr8	55412851	55412852	T	C	0.58
chr8	55586380	55586381	G	A	0.91
chr8	55733096	55733097	G	T	0.58
chr8	55926457	55926458	T	A	3.9
chr8	56052255	56052256	G	A	-1.16
chr8	57214954	57214955	A	G	-1.02
chr8	57546490	57546491	A	G	-1.31
chr8	57580586	57580587	G	A	3.51
chr8	57652412	57652413	C	G	4.47
chr8	57808648	57808649	T	C	-0.09
chr8	57866566	57866567	A	G	1.2
chr8	57867729	57867730	C	T	1.41
chr8	57878400	57878401	T	C	2.75
chr8	57924519	57924520	A	C	1.33
chr8	58057163	58057164	A	G	1.46
chr8	58721339	58721340	C	G	-1.42
chr8	58721546	58721547	G	A	3.43
chr8	59580639	59580640	A	C	1.48
chr8	59591188	59591189	T	G	-1.1
chr8	59601093	59601094	G	A	3.78
chr8	59739496	59739497	A	G	0.4
chr8	60243452	60243453	G	T	2.91
chr8	60898554	60898555	G	A	1.07
chr8	60975737	60975738	T	C	0.75
chr8	61531026	61531027	G	T	4.5
chr8	61533853	61533854	A	C	-1.34
chr8	62400121	62400122	A	G	1.21
chr8	62400493	62400494	C	T	2.21
chr8	62402764	62402765	C	A	1.86
chr8	62416200	62416201	G	A	0.79
chr8	62980298	62980299	T	C	1.09
chr8	62980334	62980335	T	C	2.29
chr8	63178312	63178313	T	C	1.2
chr8	63203617	63203618	A	G	1.09
chr8	63670587	63670588	A	G	0.89
chr8	63673047	63673048	G	A	0.54
chr8	63685293	63685294	T	G	0.43
chr8	63689627	63689628	T	C	3.74
chr8	63706766	63706767	A	G	1.17
chr8	63708201	63708202	G	C	0.1
chr8	64527154	64527155	A	G	0.05
chr8	64529434	64529435	G	T	1.4
chr8	64530896	64530897	G	T	0.59
chr8	64531276	64531277	G	A	-1.26
chr8	64537234	64537235	C	T	2.1
chr8	64542387	64542388	G	A	1.99
chr8	64543905	64543906	G	A	2.06
chr8	64971349	64971350	T	C	-0.38
chr8	64982277	64982278	T	G	1.43
chr8	64982594	64982595	G	A	1.26
chr8	64991800	64991801	A	G	1.08
chr8	64992354	64992355	G	A	1.2
chr8	65740210	65740211	G	A	1.4
chr8	65991455	65991456	C	T	1.67
chr8	66078125	66078126	C	A	1.52
chr8	66446645	66446646	G	A	1.65
chr8	66470734	66470735	C	T	1.99
chr8	67617917	67617918	G	A	1.49
chr8	67765790	67765791	G	A	-1.22
chr8	67765939	67765940	C	T	1.48
chr8	67807068	67807069	T	A	1.56
chr8	68475265	68475266	A	G	1.2
chr8	68475501	68475502	T	C	0.75
chr8	68482259	68482260	C	G	1.74
chr8	68483199	68483200	G	C	1.41
chr8	68483795	68483796	T	C	1.26
chr8	68487076	68487077	T	G	1.54
chr8	68568907	68568908	G	A	1.3
chr8	68896538	68896539	T	G	3.97
chr8	68899172	68899173	A	G	-0.02
chr8	68904236	68904237	C	T	2.55
chr8	69081876	69081877	C	T	2.71
chr8	69547204	69547205	C	A	1.46
chr8	69749752	69749753	C	A	1.04
chr8	70632075	70632076	T	A	2.3
chr8	71251423	71251424	A	G	-1.47
chr8	71265178	71265179	T	C	2.12
chr8	71265500	71265501	G	A	1.23
chr8	71267076	71267077	C	A	1.39
chr8	71839383	71839384	G	C	0.54
chr8	72154149	72154150	G	C	1.63
chr8	72978005	72978006	A	G	1.78
chr8	72984760	72984761	C	T	0.84
chr8	73193371	73193372	G	A	0.61
chr8	73451314	73451315	C	G	6.64
chr8	73453955	73453956	C	T	1.3
chr8	73607841	73607842	C	T	1.38
chr8	74091970	74091971	G	A	1.32
chr8	74093386	74093387	A	G	3.77
chr8	74095159	74095160	G	A	-2.16
chr8	74236384	74236385	G	T	3.97
chr8	74465459	74465460	A	G	-0.17
chr8	74465702	74465703	T	C	0.96
chr8	74467336	74467337	A	T	2.51
chr8	74467935	74467936	A	T	3.5
chr8	74468557	74468558	G	T	1.92
chr8	74470193	74470194	T	C	-2.14
chr8	75402268	75402269	A	T	-0.26
chr8	76877926	76877927	A	G	-0.08
chr8	76878469	76878470	G	C	1.41
chr8	76879027	76879028	C	T	3.82
chr8	76880812	76880813	T	C	-0.09
chr8	76882294	76882295	A	C	1.29
chr8	76961620	76961621	C	A	2.09
chr8	77247338	77247339	C	T	-1.1
chr8	80151417	80151418	G	T	1.99
chr8	80153356	80153357	A	T	1.29
chr8	80153588	80153589	T	C	1
chr8	80154413	80154414	T	G	0.92
chr8	80156091	80156092	A	G	1.44
chr8	80156149	80156150	A	G	1.2
chr8	80156844	80156845	T	C	-1.26
chr8	80178294	80178295	C	T	1.36
chr8	80420611	80420612	G	A	1.33
chr8	80626238	80626239	A	C	0.94
chr8	80941029	80941030	C	T	1.21
chr8	81036652	81036653	C	T	1.22
chr8	81386741	81386742	C	T	-0.09
chr8	81404964	81404965	G	A	1.37
chr8	81406931	81406932	C	G	1.77
chr8	81407672	81407673	C	A	1.05
chr8	81409089	81409090	C	T	2.45
chr8	81414744	81414745	G	T	0.77
chr8	81842616	81842617	G	C	3.37
chr8	82094227	82094228	T	A	1.56
chr8	82349615	82349616	G	A	1.54
chr8	83043187	83043188	C	G	0.33
chr8	83561862	83561863	T	A	-1.77
chr8	83939210	83939211	A	C	0.37
chr8	84811773	84811774	T	C	-0.84
chr8	86738208	86738209	A	T	1.6
chr8	87262757	87262758	A	G	0.1
chr8	87263505	87263506	G	A	0.23
chr8	87263608	87263609	T	G	1.23
chr8	87263845	87263846	T	C	0.73
chr8	87263925	87263926	T	G	2.58
chr8	87265579	87265580	T	A	1.53
chr8	87266355	87266356	C	T	1
chr8	87266834	87266835	A	G	0.96
chr8	87266979	87266980	G	A	1.77
chr8	87267235	87267236	A	G	0.82
chr8	87267845	87267846	A	G	1.3
chr8	87268017	87268018	G	A	1.84
chr8	87671360	87671361	C	T	1.58
chr8	87948729	87948730	C	G	1.5
chr8	87984061	87984062	T	C	-0.11
chr8	88006749	88006750	A	G	0.77
chr8	88014270	88014271	G	C	1.18
chr8	89185283	89185284	A	C	1.47
chr8	89647034	89647035	G	A	1.35
chr8	89657609	89657610	A	G	-0.38
chr8	90526107	90526108	A	T	1.47
chr8	90571921	90571922	G	A	1.67
chr8	90986130	90986131	G	T	1.77
chr8	91471567	91471568	A	G	1.19
chr8	91481205	91481206	C	G	-1.58
chr8	91481245	91481246	C	G	-0.42
chr8	91481245	91481246	C	T	1.11
chr8	91486916	91486917	C	T	-0.14
chr8	91489036	91489037	C	T	0.15
chr8	91490538	91490539	G	A	1.83
chr8	91507797	91507798	C	T	1.74
chr8	91536498	91536499	G	C	1.49
chr8	91545958	91545959	C	T	2.53
chr8	91597515	91597516	G	A	1.28
chr8	91721674	91721675	G	A	1.4
chr8	92059498	92059499	A	G	8.17
chr8	92066517	92066518	T	C	6.43
chr8	92076324	92076325	T	C	-0.02
chr8	92088168	92088169	G	A	3.92
chr8	92127490	92127491	T	A	1.52
chr8	92132679	92132680	G	A	1.34
chr8	92133809	92133810	G	A	1.24
chr8	92540995	92540996	T	G	1.51
chr8	92581122	92581123	C	T	3.08
chr8	92581254	92581255	G	A	1.59
chr8	92596729	92596730	G	T	7.51
chr8	92601427	92601428	T	G	1.11
chr8	92631761	92631762	A	G	1.21
chr8	92786857	92786858	C	G	0.72
chr8	93018882	93018883	G	A	4.22
chr8	93085464	93085465	G	A	4.08
chr8	93089374	93089375	G	A	1.58
chr8	93110772	93110773	T	A	1.67
chr8	93112560	93112561	T	C	-0.72
chr8	93113401	93113402	A	C	1.69
chr8	93113667	93113668	G	A	1.79
chr8	93114706	93114707	T	C	0.94
chr8	93116048	93116049	G	A	4.23
chr8	93117431	93117432	A	G	1.44
chr8	93117772	93117773	C	G	1.45
chr8	93119680	93119681	G	C	1.42
chr8	93655330	93655331	G	A	1.4
chr8	93656708	93656709	C	T	-1.2
chr8	93708686	93708687	G	A	1.77
chr8	93712022	93712023	A	G	-1.06
chr8	93718457	93718458	G	A	2.1
chr8	93723444	93723445	C	T	4.04
chr8	93723813	93723814	G	T	1.57
chr8	93884161	93884162	A	C	2.68
chr8	93993627	93993628	G	C	5.69
chr8	94223090	94223091	G	A	0.93
chr8	94352817	94352818	A	C	1.32
chr8	95100531	95100532	A	G	3.06
chr8	95193056	95193057	G	A	0.83
chr8	95629864	95629865	C	T	2.35
chr8	96174578	96174579	C	T	1.46
chr8	96175067	96175068	G	A	1.21
chr8	96176541	96176542	C	T	-1.76
chr8	96177406	96177407	A	G	1.1
chr8	96177751	96177752	G	T	1.37
chr8	96178182	96178183	C	G	1.37
chr8	96178377	96178378	A	G	-1.27
chr8	96178453	96178454	A	G	-0.98
chr8	96178688	96178689	G	T	1.43
chr8	96179573	96179574	A	G	-0.06
chr8	96181082	96181083	G	T	1.45
chr8	96181328	96181329	T	C	1.96
chr8	96183370	96183371	G	A	1.65
chr8	96260831	96260832	T	C	1.59
chr8	96260997	96260998	T	A	0.64
chr8	96261675	96261676	A	G	1.57
chr8	96261754	96261755	T	C	1.36
chr8	96261812	96261813	T	C	1.28
chr8	96261941	96261942	T	C	1.31
chr8	96264856	96264857	T	C	2.24
chr8	96267204	96267205	G	C	1.52
chr8	97166001	97166002	C	A	2.03
chr8	98737585	98737586	C	T	0.55
chr8	98809525	98809526	G	T	4.01
chr8	99846699	99846700	G	A	0.82
chr8	99985419	99985420	G	A	1.21
chr8	100179866	100179867	C	T	0.27
chr8	100182907	100182908	G	A	1.44
chr8	100501482	100501483	A	G	-0.37
chr8	100613720	100613721	G	A	1.73
chr8	100613933	100613934	A	T	1.31
chr8	100614127	100614128	G	C	0.3
chr8	100644480	100644481	T	G	0.43
chr8	100701270	100701271	C	G	-0.57
chr8	101013364	101013365	A	C	-1.43
chr8	101399125	101399126	C	T	1.58
chr8	101415554	101415555	T	C	2.31
chr8	101899725	101899726	T	C	2.17
chr8	103170467	103170468	T	G	0.68
chr8	103760313	103760314	T	C	1.57
chr8	105385315	105385316	T	C	-0.67
chr8	105583677	105583678	A	G	2.24
chr8	106060447	106060448	G	A	1.21
chr8	106078393	106078394	C	T	1.62
chr8	108745935	108745936	T	C	-0.69
chr8	110266362	110266363	T	A	0
chr8	110275841	110275842	G	C	1.29
chr8	110276332	110276333	G	A	0.8
chr8	110276677	110276678	C	A	1.42
chr8	110278604	110278605	A	C	1.4
chr8	110279490	110279491	T	C	-1.34
chr8	110283753	110283754	T	C	-1.11
chr8	110284414	110284415	T	C	0.54
chr8	110284925	110284926	T	C	-0.22
chr8	110285048	110285049	T	A	1.55
chr8	110747738	110747739	T	A	-1
chr8	110946154	110946155	T	C	-1.91
chr8	111127592	111127593	T	G	1.52
chr8	111127970	111127971	T	C	1.21
chr8	111128106	111128107	T	G	2.05
chr8	111203097	111203098	G	C	0.14
chr8	111227828	111227829	C	G	-1.71
chr8	111236219	111236220	C	T	1.34
chr8	111236897	111236898	G	A	2.71
chr8	111237896	111237897	T	G	2.16
chr8	111239345	111239346	T	C	1.55
chr8	111240921	111240922	A	G	-0.25
chr8	111244026	111244027	A	G	1.61
chr8	111244839	111244840	T	G	-0.3
chr8	111245106	111245107	G	A	1.18
chr8	111795543	111795544	A	T	1.55
chr8	112564587	112564588	A	G	1.39
chr8	113439830	113439831	C	A	1.41
chr8	113457002	113457003	G	A	4.33
chr8	113869483	113869484	T	A	-0.61
chr8	113870101	113870102	A	G	-0.35
chr8	113870326	113870327	T	A	-0.21
chr8	113870734	113870735	A	G	-0.06
chr8	113870947	113870948	C	T	0.16
chr8	113871124	113871125	A	C	-1.14
chr8	113872585	113872586	G	A	-2.55
chr8	113874183	113874184	T	C	-0.21
chr8	115347808	115347809	G	A	2.63
chr8	115348536	115348537	A	G	-0.13
chr8	115348966	115348967	C	A	1.7
chr8	115349042	115349043	A	G	1.2
chr8	115349098	115349099	G	C	3.23
chr8	115349427	115349428	C	G	1.77
chr8	115349745	115349746	T	C	0.09
chr8	115358947	115358948	T	C	0.38
chr8	115359308	115359309	A	G	1.86
chr8	115381803	115381804	G	T	-0.63
chr8	115736422	115736423	C	T	1.68
chr8	115736557	115736558	A	G	1.06
chr8	115738106	115738107	C	A	2.4
chr8	115738716	115738717	A	G	1.78
chr8	115738948	115738949	G	T	1.4
chr8	115739572	115739573	C	G	1.41
chr8	115740138	115740139	C	T	1.5
chr8	115741360	115741361	T	C	-1.54
chr8	115742126	115742127	C	T	0.07
chr8	115744448	115744449	C	G	0.17
chr8	115744582	115744583	A	G	1.15
chr8	115744765	115744766	A	T	1.46
chr8	115745150	115745151	T	C	-0.54
chr8	115745167	115745168	T	C	0.82
chr8	115745551	115745552	A	G	0.22
chr8	115746120	115746121	A	G	2.27
chr8	115746784	115746785	T	C	1.17
chr8	115747689	115747690	C	T	1.63
chr8	115773000	115773001	C	T	2.21
chr8	116118415	116118416	C	A	1.64
chr8	116118755	116118756	C	T	1.44
chr8	116120283	116120284	G	C	-4.65
chr8	116121146	116121147	G	C	1.81
chr8	116121367	116121368	A	T	4.68
chr8	116126150	116126151	G	A	1.58
chr8	116127448	116127449	A	C	-0.62
chr8	116131594	116131595	T	C	-0.36
chr8	116132932	116132933	G	T	1.55
chr8	116133234	116133235	C	T	1.33
chr8	116133344	116133345	T	C	-1.52
chr8	116136604	116136605	A	G	-5.81
chr8	116138120	116138121	A	G	-0.1
chr8	116139516	116139517	T	C	1.23
chr8	116142778	116142779	C	T	1.43
chr8	116143675	116143676	T	C	0.85
chr8	116231148	116231149	G	A	-1.32
chr8	116419813	116419814	G	A	1.41
chr8	116523595	116523596	G	A	1.59
chr8	116539145	116539146	G	A	1.88
chr8	116543890	116543891	G	A	3.31
chr8	116546705	116546706	C	A	0.1
chr8	116547474	116547475	G	C	1.44
chr8	116548388	116548389	C	T	2.54
chr8	116549779	116549780	A	G	1.21
chr8	116552665	116552666	G	A	1.79
chr8	116555844	116555845	T	C	-2.79
chr8	116563510	116563511	A	G	-1.37
chr8	116566607	116566608	C	T	0.95
chr8	116578742	116578743	A	T	1.51
chr8	116594955	116594956	A	G	0.85
chr8	116598274	116598275	G	T	1.38
chr8	116609353	116609354	G	A	1.44
chr8	117046633	117046634	A	G	1.3
chr8	117047011	117047012	T	C	1.4
chr8	117048606	117048607	C	G	3.18
chr8	117056147	117056148	T	C	1.38
chr8	117063958	117063959	T	C	0.68
chr8	117067942	117067943	C	A	2.52
chr8	117176629	117176630	C	T	5.33
chr8	117177262	117177263	C	T	1.73
chr8	117177519	117177520	G	T	1.34
chr8	117177719	117177720	C	G	-0.63
chr8	117232485	117232486	G	A	1.38
chr8	117757735	117757736	C	A	1.27
chr8	117928499	117928500	T	C	2.71
chr8	117929565	117929566	C	T	1.44
chr8	118631313	118631314	C	G	0.07
chr8	118767274	118767275	G	A	1.51
chr8	118779192	118779193	G	T	1.53
chr8	118783360	118783361	G	A	1.06
chr8	118792247	118792248	C	T	-0.18
chr8	118805762	118805763	A	G	-4.2
chr8	118911589	118911590	C	T	1.35
chr8	119204981	119204982	T	G	0.08
chr8	120414850	120414851	C	T	2.75
chr8	120866450	120866451	C	T	1.13
chr8	121397407	121397408	G	A	-0.13
chr8	121403337	121403338	A	C	3.23
chr8	121404145	121404146	T	C	1.27
chr8	121404249	121404250	A	G	0.84
chr8	121404708	121404709	C	T	1.89
chr8	121405010	121405011	T	G	0.14
chr8	121405642	121405643	A	G	2.39
chr8	121405724	121405725	C	G	6.38
chr8	121406087	121406088	A	C	1.1
chr8	121407350	121407351	A	G	-0.06
chr8	121407599	121407600	A	G	0.99
chr8	121724829	121724830	G	A	1.69
chr8	121804996	121804997	A	G	-2.56
chr8	121827513	121827514	G	A	1.1
chr8	122086978	122086979	T	A	1.94
chr8	122333067	122333068	C	T	2.83
chr8	122336581	122336582	C	T	0.89
chr8	122337736	122337737	A	G	0.86
chr8	122338177	122338178	T	A	1.47
chr8	122346764	122346765	C	T	-1.34
chr8	122350888	122350889	A	T	1.34
chr8	122351253	122351254	A	G	0.89
chr8	122700716	122700717	G	A	1.53
chr8	122796985	122796986	T	G	0
chr8	123002536	123002537	C	T	1.2
chr8	123187060	123187061	A	T	6.43
chr8	124222458	124222459	G	T	1.5
chr8	124641659	124641660	A	G	1.31
chr8	124642973	124642974	A	G	-0.17
chr8	124643363	124643364	C	T	5.03
chr8	124644134	124644135	A	C	4.94
chr8	124644956	124644957	C	T	-0.4
chr8	124646344	124646345	C	T	3.8
chr8	124769461	124769462	G	C	1.5
chr8	124773344	124773345	T	C	0.18
chr8	124851414	124851415	C	T	1.33
chr8	124919265	124919266	C	T	2.1
chr8	124919607	124919608	G	A	1.19
chr8	124920389	124920390	T	C	3.05
chr8	124922867	124922868	C	T	2.46
chr8	125398156	125398157	C	A	-1.47
chr8	125886943	125886944	T	C	1.28
chr8	125936944	125936945	C	T	1.24
chr8	126035198	126035199	A	C	1.93
chr8	126212108	126212109	T	G	-0.76
chr8	126634010	126634011	C	G	1.38
chr8	126844928	126844929	T	G	-0.02
chr8	127701653	127701654	G	T	0.23
chr8	127708133	127708134	A	T	1.44
chr8	127773721	127773722	A	G	0.01
chr8	128164711	128164712	A	G	0.6
chr8	128842184	128842185	G	A	0.03
chr8	128863369	128863370	T	G	1.46
chr8	129354677	129354678	C	A	0.94
chr8	129417092	129417093	A	T	-0.54
chr8	129869904	129869905	G	A	-0.42
chr8	129887241	129887242	A	G	-1.88
chr8	129890185	129890186	T	C	-0.35
chr8	129945156	129945157	G	A	1.4
chr8	131091035	131091036	G	T	2.13
chr8	132069924	132069925	A	G	1.24
chr8	132557098	132557099	G	A	1.39
chr8	132759416	132759417	A	T	0.15
chr8	132783803	132783804	T	C	1.18
chr8	132786778	132786779	T	A	1.71
chr8	132789463	132789464	C	T	1.82
chr8	132790414	132790415	A	G	0.62
chr8	132792865	132792866	G	A	1.64
chr8	132793459	132793460	T	C	1.98
chr8	132794351	132794352	G	A	1.66
chr8	132795907	132795908	A	C	1.24
chr8	132797434	132797435	C	T	1.15
chr8	132802046	132802047	T	C	-0.44
chr8	132807232	132807233	G	A	1.92
chr8	132813713	132813714	A	G	2.22
chr8	132815715	132815716	T	A	1.48
chr8	132816509	132816510	C	T	1.68
chr8	132821399	132821400	C	G	1.89
chr8	132822127	132822128	C	T	1.69
chr8	132830023	132830024	T	C	0.27
chr8	132830176	132830177	G	T	1.51
chr8	132835083	132835084	C	G	1.62
chr8	132841058	132841059	T	G	-0.11
chr8	132850809	132850810	C	G	2.67
chr8	132856227	132856228	T	C	1.57
chr8	132991429	132991430	T	C	-0.33
chr8	133036438	133036439	C	T	1.14
chr8	133036569	133036570	T	C	1.42
chr8	133036994	133036995	G	T	1.57
chr8	133037229	133037230	T	C	1.51
chr8	133056215	133056216	G	A	1.41
chr8	133360139	133360140	A	G	1.31
chr8	133557055	133557056	C	T	1.28
chr8	133773954	133773955	C	T	-0.45
chr8	134192768	134192769	G	A	1.1
chr8	134625811	134625812	T	C	0.25
chr8	134950816	134950817	C	T	1.39
chr8	135016811	135016812	C	T	1.37
chr8	135017668	135017669	A	G	-0.69
chr8	135029453	135029454	A	G	1.23
chr8	135094315	135094316	C	G	1.52
chr8	135095261	135095262	T	G	1.38
chr8	135095563	135095564	T	C	1.3
chr8	135095903	135095904	G	A	-0.14
chr8	135099680	135099681	A	G	-0.62
chr8	135100273	135100274	C	T	2.37
chr8	135130030	135130031	C	G	0.33
chr8	135395430	135395431	T	C	-0.25
chr8	135398916	135398917	A	G	1.96
chr8	135760077	135760078	A	G	-0.73
chr8	137296540	137296541	T	C	1.11
chr8	137305521	137305522	T	C	-0.99
chr8	137373483	137373484	A	C	-1.01
chr8	137497518	137497519	C	T	1.52
chr8	138141515	138141516	A	C	-0.02
chr8	138772939	138772940	T	G	1.89
chr8	139048762	139048763	G	A	1.25
chr8	139380000	139380001	G	A	0.7
chr8	139385954	139385955	G	A	1.52
chr8	139566460	139566461	A	T	1.3
chr8	139640122	139640123	G	T	1.74
chr8	139738841	139738842	C	T	0.15
chr8	139927866	139927867	A	G	-2.02
chr8	139927986	139927987	C	A	0.69
chr8	139936017	139936018	T	C	-0.41
chr8	140127044	140127045	G	A	1.25
chr8	140210866	140210867	G	A	1.15
chr8	140210893	140210894	G	A	0.87
chr8	140210909	140210910	G	A	-0.06
chr8	140210909	140210910	G	T	1.41
chr8	140248910	140248911	C	A	4.94
chr8	140350675	140350676	C	T	1.09
chr8	140364947	140364948	A	G	-1.04
chr8	140529599	140529600	C	A	-1.26
chr8	140627324	140627325	C	G	1.36
chr8	140694935	140694936	C	T	1
chr8	140728274	140728275	A	G	-0.5
chr8	140730166	140730167	G	A	0.64
chr8	140733083	140733084	T	G	-1.46
chr8	140734439	140734440	T	C	1.1
chr8	140734750	140734751	C	G	1.27
chr8	141188123	141188124	T	G	0.59
chr8	141249175	141249176	T	C	-0.69
chr8	141270976	141270977	A	G	0.52
chr8	141271174	141271175	A	G	1.2
chr8	141272839	141272840	C	A	0.81
chr8	141277363	141277364	A	C	1.44
chr8	141530193	141530194	A	G	1.22
chr8	141546491	141546492	T	G	1.4
chr8	141659092	141659093	G	A	1.15
chr8	141712532	141712533	T	C	-0.82
chr8	142034191	142034192	T	C	1
chr8	142039328	142039329	C	A	-0.63
chr8	142086056	142086057	C	T	0.66
chr8	142126016	142126017	C	T	1.83
chr8	142156927	142156928	A	G	-1.64
chr8	142175199	142175200	T	G	0.07
chr8	142214857	142214858	G	A	0.86
chr8	142332441	142332442	G	C	0
chr8	142513250	142513251	C	T	1.17
chr8	142528504	142528505	G	A	1.55
chr8	142640088	142640089	T	C	-0.78
chr8	142669596	142669597	G	A	1.22
chr8	142675473	142675474	G	A	-0.69
chr8	142822037	142822038	G	A	-0.08
chr8	143154137	143154138	G	A	0.93
chr8	143195041	143195042	T	C	0.76
chr8	143329677	143329678	C	T	0.76
chr8	143329690	143329691	A	T	0.81
chr8	143807115	143807116	T	C	1.11
chr8	143807693	143807694	A	G	0
chr8	143816630	143816631	A	G	0.01
chr8	143822350	143822351	A	G	-1.22
chr8	143822568	143822569	T	G	1.53
chr8	143828672	143828673	C	T	-1.26
chr8	143833437	143833438	C	T	-0.06
chr8	143838144	143838145	G	C	1.54
chr8	143892236	143892237	C	A	-0.92
chr8	143892683	143892684	G	A	-1.37
chr8	143910310	143910311	T	C	-0.02
chr8	144168233	144168234	C	T	1.23
chr8	144484448	144484449	G	A	1.65
chr8	144507294	144507295	T	C	-0.56
chr8	144526522	144526523	A	G	1.42
chr8	144531080	144531081	T	G	0.78
chr8	144534431	144534432	G	C	1.18
chr8	144827030	144827031	A	G	0.95
chr8	144827031	144827032	T	G	1.34
chr8	144909947	144909948	G	A	0.19
chr9	334575	334576	C	T	1.51
chr9	344402	344403	G	A	1.18
chr9	346482	346483	T	C	2.64
chr9	392285	392286	C	A	1.84
chr9	508971	508972	T	A	1.44
chr9	693354	693355	A	G	1.43
chr9	847675	847676	T	C	-0.05
chr9	1058279	1058280	G	A	-1.79
chr9	1062279	1062280	G	A	0.67
chr9	1323584	1323585	C	T	0.71
chr9	1496129	1496130	T	C	0.01
chr9	1737906	1737907	A	G	1.17
chr9	1826875	1826876	T	A	5.65
chr9	1827129	1827130	C	A	1.47
chr9	1827927	1827928	T	C	1.33
chr9	1827994	1827995	T	C	1.36
chr9	1829784	1829785	C	T	1.36
chr9	1913853	1913854	G	T	3.27
chr9	1920062	1920063	G	T	0.24
chr9	2015774	2015775	G	A	1.7
chr9	2027976	2027977	G	T	2.24
chr9	2169581	2169582	G	A	1.39
chr9	2183637	2183638	G	A	1.71
chr9	2214518	2214519	G	C	1.4
chr9	2217477	2217478	C	A	1.49
chr9	2273193	2273194	C	A	1.38
chr9	2296433	2296434	A	T	1.9
chr9	2338759	2338760	C	T	1.51
chr9	2564242	2564243	G	A	1
chr9	2631674	2631675	A	G	-0.2
chr9	2631709	2631710	C	A	0.6
chr9	2671042	2671043	C	T	1.25
chr9	2801497	2801498	G	A	1.9
chr9	2821997	2821998	G	A	1.35
chr9	2976297	2976298	G	A	-0.77
chr9	3163597	3163598	G	A	1.23
chr9	3194248	3194249	C	T	1.27
chr9	3208378	3208379	C	T	1.14
chr9	3701573	3701574	G	A	-0.04
chr9	3737572	3737573	C	T	1.27
chr9	3737958	3737959	C	T	1
chr9	3738331	3738332	T	G	2.14
chr9	3739018	3739019	G	A	3.54
chr9	3739172	3739173	A	T	1.69
chr9	3741618	3741619	C	T	1.04
chr9	3741632	3741633	C	T	-0.02
chr9	3823489	3823490	C	T	1.46
chr9	3958493	3958494	G	T	1.66
chr9	4211937	4211938	T	G	1.37
chr9	4255697	4255698	A	G	0.92
chr9	4255699	4255700	A	G	2.65
chr9	4263285	4263286	G	A	1.21
chr9	4320607	4320608	A	G	-1.51
chr9	4336516	4336517	T	A	1.13
chr9	4497350	4497351	C	T	0.5
chr9	4497385	4497386	G	T	1.62
chr9	4666681	4666682	C	T	2.05
chr9	4740576	4740577	G	T	1.27
chr9	4740601	4740602	G	A	1.67
chr9	4740601	4740602	G	T	-0.24
chr9	4740642	4740643	G	A	0.08
chr9	4740642	4740643	G	T	-0.06
chr9	4836676	4836677	G	A	1.19
chr9	4960015	4960016	G	C	2.03
chr9	5120209	5120210	G	A	2.46
chr9	5355213	5355214	G	A	0.92
chr9	5487168	5487169	G	A	1.29
chr9	5544743	5544744	C	G	-1.39
chr9	5559015	5559016	T	C	1.87
chr9	5793282	5793283	T	A	2.78
chr9	5876638	5876639	C	G	1.46
chr9	6555221	6555222	G	A	0.06
chr9	6555303	6555304	C	T	1.07
chr9	6606646	6606647	G	A	5.91
chr9	6858286	6858287	G	T	4.3
chr9	7088107	7088108	C	A	1.49
chr9	7162610	7162611	C	T	1.42
chr9	7164357	7164358	C	A	1.02
chr9	7164555	7164556	T	G	1.78
chr9	7642203	7642204	T	C	0.34
chr9	7648415	7648416	C	T	0.93
chr9	7799956	7799957	T	G	1.43
chr9	8170301	8170302	C	T	-0.21
chr9	8446856	8446857	C	G	2.02
chr9	8496041	8496042	C	T	1.42
chr9	8532191	8532192	T	C	-4.26
chr9	8533202	8533203	G	A	1.67
chr9	8533757	8533758	C	T	1.49
chr9	8543346	8543347	A	G	-0.41
chr9	8649352	8649353	T	C	0.05
chr9	8650792	8650793	T	C	2.79
chr9	8651242	8651243	A	G	0.86
chr9	8651430	8651431	C	T	5.28
chr9	8673834	8673835	G	T	1.61
chr9	8673911	8673912	C	A	0.06
chr9	8674065	8674066	G	C	0.77
chr9	8702627	8702628	C	T	1
chr9	8813214	8813215	T	C	3.17
chr9	9207314	9207315	A	G	0.01
chr9	9316790	9316791	C	T	1.38
chr9	9318318	9318319	A	T	-1.54
chr9	9319619	9319620	C	T	1.35
chr9	9331292	9331293	C	T	1.52
chr9	9377779	9377780	G	C	0.07
chr9	9394764	9394765	G	A	1.8
chr9	9395839	9395840	C	T	1.47
chr9	9397327	9397328	C	T	1.24
chr9	9397385	9397386	A	T	4.13
chr9	9398803	9398804	G	A	3.39
chr9	9483827	9483828	G	A	-0.32
chr9	9546235	9546236	A	T	1.49
chr9	9867259	9867260	G	A	1.53
chr9	9870839	9870840	C	G	1.47
chr9	9872931	9872932	G	A	1.37
chr9	9873810	9873811	T	C	-0.1
chr9	10515582	10515583	T	A	1.42
chr9	10517707	10517708	C	T	1.44
chr9	10517738	10517739	A	G	0.74
chr9	10632595	10632596	T	G	-0.72
chr9	10650686	10650687	G	T	-0.55
chr9	10652083	10652084	C	T	0.03
chr9	10652979	10652980	C	T	0.13
chr9	10653814	10653815	T	C	0.1
chr9	10676086	10676087	G	A	0.41
chr9	10798393	10798394	T	A	-0.24
chr9	10878242	10878243	C	G	1.05
chr9	11146189	11146190	A	T	1.52
chr9	11304416	11304417	G	A	0.34
chr9	11974021	11974022	G	A	0.18
chr9	12220241	12220242	G	A	0.82
chr9	12277672	12277673	G	A	1.52
chr9	12302583	12302584	C	A	3.25
chr9	12419437	12419438	G	C	4.28
chr9	12420008	12420009	G	A	2.93
chr9	12441718	12441719	G	A	1.1
chr9	12442083	12442084	A	T	0.03
chr9	12466123	12466124	C	T	2.87
chr9	13094228	13094229	C	G	1.43
chr9	14176499	14176500	C	A	1.56
chr9	14241686	14241687	C	T	1.87
chr9	14249547	14249548	G	T	1.8
chr9	14273518	14273519	G	A	-1.07
chr9	14319206	14319207	A	G	0.04
chr9	14425259	14425260	C	G	0.63
chr9	14461141	14461142	G	T	1.33
chr9	14541866	14541867	C	G	1.39
chr9	14751895	14751896	G	T	1.31
chr9	15255950	15255951	T	G	3.48
chr9	15337998	15337999	G	A	1.38
chr9	15880546	15880547	A	C	2.19
chr9	16000924	16000925	G	A	1.23
chr9	16001170	16001171	C	T	1.53
chr9	16016089	16016090	C	T	1.41
chr9	16035060	16035061	A	G	1.35
chr9	16035177	16035178	C	T	2
chr9	16035664	16035665	G	C	2.32
chr9	16038348	16038349	G	A	1.42
chr9	16038952	16038953	C	A	0.74
chr9	16238306	16238307	C	T	0.68
chr9	16584443	16584444	C	T	-1.38
chr9	16600745	16600746	G	A	1.22
chr9	16601132	16601133	C	A	1.74
chr9	16601479	16601480	C	T	2.85
chr9	16611839	16611840	G	C	-0.52
chr9	16627038	16627039	C	A	7.92
chr9	16653161	16653162	C	A	1.62
chr9	16758923	16758924	G	A	2.77
chr9	17500779	17500780	G	A	1.28
chr9	17519469	17519470	G	A	1.28
chr9	17523080	17523081	G	A	1.3
chr9	17527960	17527961	G	A	2.18
chr9	18503338	18503339	C	A	1.48
chr9	19774275	19774276	G	A	-1.23
chr9	20318756	20318757	G	T	0.61
chr9	20380880	20380881	C	T	1.53
chr9	20397367	20397368	G	A	1.58
chr9	20401557	20401558	C	G	1.66
chr9	20401817	20401818	C	A	1.77
chr9	20406690	20406691	G	A	1.37
chr9	20412037	20412038	C	T	3.62
chr9	20421363	20421364	A	G	0.34
chr9	20422147	20422148	C	G	3.3
chr9	20422248	20422249	T	C	1.1
chr9	20432975	20432976	T	G	0.49
chr9	20433520	20433521	C	T	1.68
chr9	20934524	20934525	C	T	0.58
chr9	21591739	21591740	A	G	-3.22
chr9	21592386	21592387	A	T	1.66
chr9	21702293	21702294	G	C	3.45
chr9	22528726	22528727	G	T	0.59
chr9	22586485	22586486	T	A	-0.89
chr9	22954163	22954164	T	A	0.52
chr9	23577500	23577501	C	T	1.2
chr9	23809317	23809318	G	T	1.83
chr9	23849597	23849598	G	C	6.02
chr9	24435332	24435333	C	A	0.51
chr9	24474688	24474689	C	T	1.3
chr9	24484208	24484209	A	G	0.46
chr9	24493603	24493604	G	A	1.68
chr9	24494241	24494242	G	A	-0.08
chr9	24505717	24505718	G	A	1.25
chr9	24505908	24505909	C	A	3.48
chr9	24552843	24552844	C	T	5.08
chr9	24601132	24601133	T	C	-1.52
chr9	24658900	24658901	C	T	0.93
chr9	24659179	24659180	T	C	-0.42
chr9	24659423	24659424	T	C	-0.63
chr9	24659744	24659745	A	G	0.09
chr9	24660247	24660248	T	A	0.44
chr9	24660846	24660847	A	G	1.18
chr9	24661250	24661251	C	T	1.3
chr9	24671322	24671323	G	A	1.59
chr9	24738637	24738638	T	G	-0.35
chr9	24940413	24940414	T	A	1.38
chr9	24947184	24947185	A	T	2.21
chr9	24950577	24950578	A	G	-0.71
chr9	24950960	24950961	C	G	-0.19
chr9	24961153	24961154	G	A	0.67
chr9	24979857	24979858	A	C	-0.24
chr9	24980523	24980524	C	A	1.51
chr9	26256016	26256017	C	T	1.42
chr9	26711574	26711575	A	G	1.34
chr9	26711767	26711768	A	G	-0.01
chr9	27043005	27043006	G	T	1.56
chr9	27080639	27080640	G	A	1
chr9	27281356	27281357	G	A	0.18
chr9	27369849	27369850	G	C	1.51
chr9	29412813	29412814	G	A	-0.65
chr9	29582983	29582984	G	T	-0.08
chr9	30648442	30648443	C	T	-0.74
chr9	31244218	31244219	A	C	-3.24
chr9	32130674	32130675	T	G	-0.28
chr9	32330609	32330610	C	A	2.3
chr9	32331509	32331510	T	C	0.46
chr9	32331796	32331797	C	T	2.4
chr9	32332032	32332033	C	G	0.65
chr9	32332253	32332254	C	T	-1.31
chr9	32332298	32332299	A	G	1.13
chr9	32332667	32332668	A	G	-1.39
chr9	32332720	32332721	G	A	0.27
chr9	32335175	32335176	A	G	2.17
chr9	32394949	32394950	G	T	1.12
chr9	32739489	32739490	C	T	1.33
chr9	32897271	32897272	T	C	-2.65
chr9	33280684	33280685	C	G	1.57
chr9	33283440	33283441	G	A	1.61
chr9	33284554	33284555	G	A	1.12
chr9	33287821	33287822	T	C	1.98
chr9	33309426	33309427	T	C	1.16
chr9	33354097	33354098	C	T	4.42
chr9	33417138	33417139	T	C	1.55
chr9	35135192	35135193	G	A	-0.76
chr9	35350732	35350733	G	T	1.95
chr9	35464071	35464072	A	C	3.57
chr9	35706521	35706522	G	T	2.3
chr9	36945899	36945900	C	G	2.01
chr9	36947818	36947819	G	A	1.48
chr9	36948999	36949000	T	C	1.01
chr9	36949005	36949006	T	C	0.82
chr9	37045641	37045642	T	C	-0.39
chr9	37050732	37050733	G	C	3.18
chr9	37067787	37067788	C	A	0.39
chr9	37067943	37067944	T	C	-0.46
chr9	37068006	37068007	T	A	0.39
chr9	37780324	37780325	G	T	2.18
chr9	37871528	37871529	G	A	1.57
chr9	37873611	37873612	A	G	0.09
chr9	37875397	37875398	G	A	0.97
chr9	37877313	37877314	G	A	0.21
chr9	37879742	37879743	C	T	1.12
chr9	37896396	37896397	A	G	1.19
chr9	37904777	37904778	A	G	-0.13
chr9	38046635	38046636	C	G	5.06
chr9	38050419	38050420	C	A	4.01
chr9	38050722	38050723	T	C	-1.04
chr9	38057297	38057298	C	A	2.21
chr9	38057583	38057584	A	G	0.89
chr9	38057944	38057945	C	T	1.27
chr9	38162761	38162762	A	G	1.97
chr9	38317858	38317859	T	C	-0.2
chr9	38317985	38317986	T	C	1.6
chr9	38382823	38382824	T	C	2.69
chr9	38634307	38634308	G	A	-0.4
chr9	69463285	69463286	A	T	3.22
chr9	70078043	70078044	G	A	1.52
chr9	70384522	70384523	C	T	2.18
chr9	71654308	71654309	T	C	-0.97
chr9	71685803	71685804	T	C	2.29
chr9	71775215	71775216	G	A	3.82
chr9	71777542	71777543	T	A	0.72
chr9	72042515	72042516	T	C	0.68
chr9	72250210	72250211	C	T	1.29
chr9	73447442	73447443	C	T	2.86
chr9	73589192	73589193	C	T	3.88
chr9	73947552	73947553	G	T	0.92
chr9	74063056	74063057	G	A	1.5
chr9	74180320	74180321	C	G	5.65
chr9	74194589	74194590	T	G	1.37
chr9	74203279	74203280	A	C	1.25
chr9	74204923	74204924	G	C	1.69
chr9	74206098	74206099	G	A	1.83
chr9	74208264	74208265	G	C	1.51
chr9	74208367	74208368	A	G	1.69
chr9	74211921	74211922	A	T	0.09
chr9	74215947	74215948	G	C	0.3
chr9	74218981	74218982	G	A	-0.3
chr9	74219579	74219580	A	G	-1.06
chr9	74220935	74220936	G	C	0.21
chr9	74227147	74227148	G	C	-0.19
chr9	74230432	74230433	C	T	0.27
chr9	74231685	74231686	C	G	-0.08
chr9	74235912	74235913	T	C	0.86
chr9	74240861	74240862	T	A	0.29
chr9	74243835	74243836	A	G	-2.5
chr9	74268876	74268877	C	T	1.63
chr9	74438529	74438530	A	C	1.59
chr9	74562954	74562955	T	C	1.16
chr9	75300611	75300612	C	T	-0.02
chr9	76028984	76028985	C	T	0.42
chr9	76037757	76037758	T	A	1.36
chr9	76885032	76885033	G	A	1.5
chr9	78725745	78725746	G	C	-1.83
chr9	78726059	78726060	A	G	1.42
chr9	78960690	78960691	C	A	1.48
chr9	78961453	78961454	C	T	1.45
chr9	79821269	79821270	T	G	1.68
chr9	79821512	79821513	T	G	2.47
chr9	79874618	79874619	G	A	1.96
chr9	79882167	79882168	T	C	0.62
chr9	79882750	79882751	G	A	1.39
chr9	80058817	80058818	C	A	5.28
chr9	82826997	82826998	G	T	1.64
chr9	84507042	84507043	A	T	1.21
chr9	85062507	85062508	T	G	-0.41
chr9	85333643	85333644	A	G	1.7
chr9	85397414	85397415	G	A	1.45
chr9	86275199	86275200	T	A	1.05
chr9	86334142	86334143	C	T	1.06
chr9	86457201	86457202	G	A	0.15
chr9	86534848	86534849	A	C	4.1
chr9	86951448	86951449	T	C	-1.47
chr9	86952398	86952399	G	T	1.63
chr9	86952662	86952663	C	T	2.32
chr9	87451515	87451516	C	T	0.79
chr9	90359340	90359341	C	T	1.36
chr9	91180196	91180197	C	T	1.32
chr9	91842192	91842193	T	C	-1.46
chr9	95317106	95317107	A	G	1.61
chr9	98750278	98750279	C	T	1.26
chr9	99273974	99273975	G	A	0.79
chr9	99638048	99638049	T	C	0.53
chr9	99641016	99641017	A	G	1.21
chr9	99645717	99645718	G	A	1.65
chr9	99664080	99664081	A	G	-1.31
chr9	99680439	99680440	C	T	3.67
chr9	99688790	99688791	C	T	-0.72
chr9	99716520	99716521	T	A	2.26
chr9	99724483	99724484	G	A	1.3
chr9	99835331	99835332	A	G	1.3
chr9	99837672	99837673	C	A	1.44
chr9	99843638	99843639	C	T	0.85
chr9	99847185	99847186	T	C	2.95
chr9	99858662	99858663	A	G	1.48
chr9	99859697	99859698	T	C	4.21
chr9	99868910	99868911	A	G	2.18
chr9	100961049	100961050	T	G	1.51
chr9	101389002	101389003	T	G	-0.93
chr9	102684483	102684484	T	A	1.43
chr9	103452964	103452965	T	A	2.04
chr9	104449900	104449901	T	A	1.4
chr9	104449902	104449903	T	A	0.24
chr9	104960423	104960424	C	T	1.27
chr9	105918716	105918717	G	A	4.23
chr9	106269031	106269032	C	T	1.29
chr9	106393205	106393206	G	A	1.36
chr9	106401601	106401602	T	C	1.41
chr9	106405887	106405888	G	A	1.7
chr9	106418455	106418456	C	T	-1.16
chr9	106468416	106468417	T	C	0.99
chr9	106479230	106479231	T	G	-5.2
chr9	106557887	106557888	G	A	0.47
chr9	106684742	106684743	T	C	0.01
chr9	106685377	106685378	T	G	-2.45
chr9	106686284	106686285	A	G	1.25
chr9	106686495	106686496	C	T	1.19
chr9	106686776	106686777	C	T	2.36
chr9	106687223	106687224	T	C	0.69
chr9	106688240	106688241	A	G	1.08
chr9	106688843	106688844	C	A	-0.27
chr9	106690660	106690661	C	T	0.19
chr9	106693127	106693128	G	C	2.55
chr9	106770690	106770691	T	C	0.12
chr9	106772471	106772472	G	T	1.52
chr9	106772981	106772982	T	C	-3.1
chr9	106773153	106773154	G	A	1.24
chr9	107441589	107441590	T	G	1.85
chr9	108842307	108842308	C	T	1.15
chr9	109167140	109167141	G	C	3.4
chr9	110612080	110612081	A	C	1.44
chr9	111316946	111316947	T	A	0.1
chr9	112660573	112660574	C	T	1.31
chr9	114042270	114042271	C	T	1.89
chr9	115508691	115508692	C	A	2.16
chr9	115656008	115656009	C	A	2.01
chr9	116264098	116264099	G	T	1.56
chr9	117600435	117600436	G	T	0.97
chr9	117605505	117605506	C	A	1.34
chr9	117619083	117619084	C	T	0.35
chr9	117620051	117620052	T	A	0.32
chr9	117624529	117624530	A	T	4.51
chr9	117626059	117626060	G	A	1.13
chr9	117628307	117628308	A	T	1.66
chr9	117628344	117628345	A	G	2.71
chr9	117628344	117628345	A	T	-0.1
chr9	117628849	117628850	C	A	2.08
chr9	117629503	117629504	C	G	4.41
chr9	117630728	117630729	A	G	-1
chr9	117633481	117633482	T	C	-0.02
chr9	117636595	117636596	A	G	1.33
chr9	117640720	117640721	T	G	1.36
chr9	117641208	117641209	A	G	1.26
chr9	118205143	118205144	C	A	1.71
chr9	118485334	118485335	G	A	4.12
chr9	118531300	118531301	G	A	1.12
chr9	118558780	118558781	G	T	1.9
chr9	118993570	118993571	C	T	5.13
chr9	118994015	118994016	T	C	4.25
chr9	118995339	118995340	G	C	1.6
chr9	118995998	118995999	G	C	4.52
chr9	118996317	118996318	G	A	3.28
chr9	119344013	119344014	C	A	-0.11
chr9	119346505	119346506	C	T	1.2
chr9	119431126	119431127	C	G	1.53
chr9	119431414	119431415	A	C	3.82
chr9	119434542	119434543	A	C	1.41
chr9	119443198	119443199	C	G	2.31
chr9	119444775	119444776	T	C	-0.14
chr9	119450415	119450416	C	A	1.53
chr9	119452152	119452153	G	C	1.3
chr9	119662015	119662016	C	T	1.48
chr9	119731092	119731093	T	C	1.13
chr9	119732607	119732608	C	T	1.43
chr9	119735065	119735066	C	T	1.3
chr9	120188268	120188269	T	C	-1.37
chr9	120463864	120463865	G	A	0.74
chr9	120747911	120747912	G	T	1.41
chr9	120778645	120778646	T	C	0.82
chr9	120779155	120779156	A	G	2.25
chr9	120782053	120782054	G	C	1.89
chr9	121518662	121518663	C	A	0.29
chr9	121786553	121786554	C	G	0.57
chr9	122107952	122107953	C	T	0.46
chr9	122504547	122504548	C	T	2.83
chr9	122529587	122529588	C	T	1.34
chr9	122630518	122630519	G	A	1.53
chr9	122797036	122797037	C	G	1.49
chr9	122797542	122797543	A	G	1.64
chr9	122798271	122798272	C	T	2
chr9	122806186	122806187	T	C	0.63
chr9	122815471	122815472	C	T	1.58
chr9	123115355	123115356	C	T	0.74
chr9	123128649	123128650	T	A	1.56
chr9	123145625	123145626	G	A	0.07
chr9	123205850	123205851	G	A	4.59
chr9	123207348	123207349	C	T	1.4
chr9	123209651	123209652	A	G	1.16
chr9	123220125	123220126	A	T	1.4
chr9	123223368	123223369	A	G	-2.59
chr9	123242017	123242018	C	T	-3.17
chr9	123243125	123243126	G	A	1.17
chr9	123245071	123245072	C	T	1.55
chr9	123260849	123260850	T	A	2.42
chr9	123463311	123463312	C	T	3.31
chr9	123508263	123508264	C	T	2.45
chr9	123647910	123647911	C	A	1.52
chr9	123655544	123655545	A	G	1.32
chr9	123655836	123655837	A	G	-0.28
chr9	123662712	123662713	C	T	1.47
chr9	123664005	123664006	G	C	1.44
chr9	123671199	123671200	C	G	0.34
chr9	123671278	123671279	C	G	-0.82
chr9	123672463	123672464	C	T	1.77
chr9	123680625	123680626	G	C	3.3
chr9	123681035	123681036	T	C	-0.12
chr9	123683126	123683127	C	G	1.94
chr9	123687583	123687584	A	G	-0.21
chr9	124157586	124157587	G	A	0.42
chr9	124215912	124215913	C	T	-0.44
chr9	124222889	124222890	G	A	1.33
chr9	124345174	124345175	G	A	2.24
chr9	124348011	124348012	C	T	0.37
chr9	124348796	124348797	G	A	2.43
chr9	124349629	124349630	C	T	1.3
chr9	124350875	124350876	C	G	3.89
chr9	124351149	124351150	G	A	1.88
chr9	124352092	124352093	C	G	5.07
chr9	124353174	124353175	G	C	3.41
chr9	124353574	124353575	G	A	1.04
chr9	124357760	124357761	G	A	1.08
chr9	124411578	124411579	A	T	-0.64
chr9	124414411	124414412	C	G	-0.03
chr9	124464821	124464822	A	G	1.37
chr9	124490874	124490875	C	G	1.16
chr9	124515453	124515454	T	C	0.11
chr9	124520329	124520330	T	G	7.13
chr9	124539885	124539886	T	A	1.48
chr9	124542337	124542338	C	T	1.37
chr9	124558324	124558325	C	T	1.5
chr9	128136678	128136679	G	T	0.3
chr9	129100436	129100437	C	G	2.98
chr9	129170375	129170376	T	G	1.65
chr9	129174013	129174014	T	C	1.15
chr9	129176446	129176447	A	C	5.59
chr9	129178690	129178691	A	G	1.49
chr9	129179762	129179763	T	C	-0.69
chr9	129185304	129185305	C	T	0.95
chr9	129187623	129187624	A	G	-1.4
chr9	129191148	129191149	G	C	1.54
chr9	129505555	129505556	C	T	1.47
chr9	129823638	129823639	T	C	0.38
chr9	129853096	129853097	G	T	1.35
chr9	130275099	130275100	G	C	1.52
chr9	130523984	130523985	A	G	1.25
chr9	130639309	130639310	G	T	6.75
chr9	130869683	130869684	C	T	1.17
chr9	130904464	130904465	C	G	1.27
chr9	132203123	132203124	C	T	-0.8
chr9	133027702	133027703	T	G	1.45
chr9	133040195	133040196	G	A	1.73
chr9	133049576	133049577	T	C	-0.61
chr9	133055249	133055250	G	A	1.81
chr9	133058950	133058951	T	C	-0.96
chr9	133653443	133653444	C	T	-0.14
chr9	133674291	133674292	T	C	0.92
chr9	133674794	133674795	G	A	1.91
chr9	133845050	133845051	A	G	-1.28
chr9	133945646	133945647	G	A	1.15
chr9	134281887	134281888	T	C	-0.09
chr9	134296981	134296982	G	A	1.22
chr9	134429320	134429321	G	C	0.1
chr9	134514268	134514269	T	C	1.16
chr9	134550751	134550752	T	C	-0.67
chr9	134586372	134586373	A	G	0.73
chr9	134620870	134620871	A	C	0.65
chr9	134705281	134705282	G	T	0.61
chr9	135029501	135029502	T	G	1.12
chr9	135029665	135029666	C	A	1.23
chr9	135195813	135195814	G	A	-0.23
chr9	135266930	135266931	C	T	1.35
chr9	135350097	135350098	T	C	0.86
chr9	135488557	135488558	A	G	0.52
chr9	135613272	135613273	T	C	0
chr9	135747670	135747671	A	G	1.36
chr9	136143866	136143867	T	C	-0.16
chr9	136258122	136258123	A	G	0.03
chr9	136326493	136326494	C	A	0.23
chr9	136507125	136507126	A	G	0.35
chr9	136509577	136509578	G	C	1.32
chr9	136563051	136563052	T	C	1.01
chr9	136566505	136566506	A	G	-0.07
chr9	136566523	136566524	A	G	1.39
chr9	136598964	136598965	G	A	0.98
chr9	136599004	136599005	G	A	1.15
chr9	136627740	136627741	G	C	1.1
chr9	136831168	136831169	C	T	1.33
chr9	137136811	137136812	A	G	0.23
chr9	137176141	137176142	C	T	-0.75
chr9	137176149	137176150	C	T	1.2
chr9	137245428	137245429	T	G	3.58
chr9	137314175	137314176	A	G	1.04
chr9	137315057	137315058	C	G	1.37
chr9	137317215	137317216	G	C	1.44
chr9	137372412	137372413	G	A	-0.25
chr9	137433081	137433082	C	G	1.54
chr9	137500277	137500278	T	C	-0.2
chr9	137501986	137501987	G	A	1.08
chr9	137612913	137612914	T	C	3.36
chr9	137616793	137616794	A	G	0.6
chr9	137622461	137622462	T	G	1.59
chr9	137623298	137623299	T	C	-0.57
chr9	137634396	137634397	A	G	-0.58
chr9	137635877	137635878	C	G	0.08
chr9	137639714	137639715	C	T	-1.12
chr9	137642354	137642355	G	C	-0.24
chr9	137643950	137643951	T	C	-1.45
chr9	137645480	137645481	T	C	-1.19
chr9	137646318	137646319	G	A	-0.89
chr9	137670509	137670510	T	C	1.34
chr9	137674150	137674151	G	A	1.42
chr9	137681300	137681301	G	A	-1.19
chr9	137692958	137692959	C	G	1.54
chr9	138111488	138111489	G	A	-1.1
chr9	138111495	138111496	G	A	0.36
chr9	138111495	138111496	G	T	0.01
chr9	138111772	138111773	C	T	0.92
chr10	116047	116048	G	T	1.4
chr10	262305	262306	C	T	2.18
chr10	423809	423810	C	T	0.45
chr10	883784	883785	C	A	0.14
chr10	908461	908462	G	A	0.68
chr10	1481614	1481615	C	A	-0.63
chr10	2740051	2740052	T	G	-0.23
chr10	2950361	2950362	C	A	1.26
chr10	2954002	2954003	G	A	1.47
chr10	2958947	2958948	T	C	-1.11
chr10	2960485	2960486	C	T	4.72
chr10	3090661	3090662	C	A	1.5
chr10	3242636	3242637	A	G	1.21
chr10	3245874	3245875	C	A	1.22
chr10	3245875	3245876	A	T	1.19
chr10	3246746	3246747	A	G	-0.96
chr10	3246932	3246933	A	G	-0.54
chr10	3248772	3248773	A	G	-1.58
chr10	3251045	3251046	C	G	1.45
chr10	3252913	3252914	C	T	1.5
chr10	3258252	3258253	C	T	-0.04
chr10	3268064	3268065	C	T	1
chr10	3274370	3274371	G	C	1.14
chr10	3275215	3275216	G	C	1.1
chr10	3276044	3276045	A	T	1.57
chr10	3419122	3419123	G	C	1.1
chr10	3475431	3475432	C	A	1.06
chr10	3498000	3498001	C	A	1.83
chr10	3630658	3630659	T	A	4.93
chr10	3632537	3632538	A	G	0.03
chr10	3637383	3637384	G	A	1.21
chr10	3639441	3639442	C	A	1.38
chr10	3640213	3640214	G	T	1.67
chr10	3655838	3655839	C	T	1.37
chr10	3746848	3746849	C	T	0.98
chr10	3826650	3826651	C	T	-0.91
chr10	3941305	3941306	G	A	2.92
chr10	4689732	4689733	C	G	1.44
chr10	5317828	5317829	C	T	-1.3
chr10	7505696	7505697	A	T	2.17
chr10	7548255	7548256	T	G	0.76
chr10	7612872	7612873	G	A	1.51
chr10	7825582	7825583	G	T	1.47
chr10	8649535	8649536	G	T	0.98
chr10	10976532	10976533	G	A	2.17
chr10	10978673	10978674	T	C	1.18
chr10	10979768	10979769	G	A	0.23
chr10	10979985	10979986	T	C	-0.02
chr10	11072261	11072262	C	T	1.44
chr10	11181814	11181815	C	G	2.73
chr10	11209797	11209798	G	A	2.16
chr10	11921828	11921829	G	A	2.18
chr10	12764516	12764517	A	G	1.2
chr10	12789808	12789809	T	C	1.3
chr10	13561820	13561821	C	T	1.63
chr10	13582085	13582086	C	T	1.49
chr10	13660197	13660198	C	G	1.6
chr10	13663297	13663298	G	T	1.17
chr10	13964557	13964558	C	T	1.05
chr10	14234235	14234236	C	T	1.12
chr10	14248640	14248641	T	C	0.84
chr10	14776763	14776764	G	C	1.51
chr10	14902823	14902824	C	T	2.51
chr10	15163269	15163270	A	G	1.37
chr10	15208299	15208300	T	C	0.01
chr10	15208349	15208350	A	G	1.21
chr10	15208386	15208387	A	C	1.7
chr10	15208386	15208387	A	G	-0.02
chr10	15208613	15208614	A	G	1.44
chr10	15212162	15212163	C	A	8.29
chr10	15213193	15213194	A	G	4.22
chr10	15214651	15214652	A	G	0.63
chr10	15216207	15216208	A	G	1.41
chr10	15216767	15216768	C	T	1.33
chr10	15216979	15216980	C	A	-0.72
chr10	15520692	15520693	G	A	1.78
chr10	15521972	15521973	C	G	0.44
chr10	15522477	15522478	G	A	1.52
chr10	15523044	15523045	C	G	0.36
chr10	15525963	15525964	G	A	1.4
chr10	15709681	15709682	C	T	1.23
chr10	15778250	15778251	C	G	6.41
chr10	16006035	16006036	C	T	3.48
chr10	16087882	16087883	G	A	0.51
chr10	16475972	16475973	G	A	3.65
chr10	16481757	16481758	G	A	1.44
chr10	16486578	16486579	C	T	2.31
chr10	16663512	16663513	G	C	4.78
chr10	16665846	16665847	C	T	3.75
chr10	17724678	17724679	G	A	1.09
chr10	18222443	18222444	C	A	1.52
chr10	18233331	18233332	C	T	1.42
chr10	19372346	19372347	G	A	4.3
chr10	19373646	19373647	T	C	-0.12
chr10	19487366	19487367	A	T	3.97
chr10	20207872	20207873	T	G	3.9
chr10	20580627	20580628	A	G	1.13
chr10	21492352	21492353	T	C	2.98
chr10	21503868	21503869	A	G	3.76
chr10	21611952	21611953	T	C	-1.34
chr10	21621677	21621678	C	G	-0.23
chr10	21640909	21640910	G	A	1.51
chr10	21700277	21700278	A	G	-0.43
chr10	21705898	21705899	A	C	-0.1
chr10	21723664	21723665	C	A	2.96
chr10	21725329	21725330	T	C	-2.71
chr10	21945936	21945937	A	T	-0.23
chr10	22284277	22284278	A	G	0.53
chr10	22286890	22286891	A	G	-1.55
chr10	22289509	22289510	G	T	0.97
chr10	23156601	23156602	G	A	1.33
chr10	24007151	24007152	G	T	0.77
chr10	24036374	24036375	G	A	0.67
chr10	24187136	24187137	T	A	3.76
chr10	24287772	24287773	G	T	1.66
chr10	24960024	24960025	T	C	0.5
chr10	25697871	25697872	G	A	1.31
chr10	26207752	26207753	C	T	1.27
chr10	26837431	26837432	C	T	1.21
chr10	27367148	27367149	A	C	2.49
chr10	27659082	27659083	C	T	0.11
chr10	27671461	27671462	C	T	0.88
chr10	28532963	28532964	A	G	2.85
chr10	28534640	28534641	A	G	-0.07
chr10	28534919	28534920	A	G	1.06
chr10	28535352	28535353	G	A	1.08
chr10	28542639	28542640	C	T	2.95
chr10	28547779	28547780	A	G	2.08
chr10	28560495	28560496	C	T	4.64
chr10	28584583	28584584	T	C	-1.12
chr10	28596745	28596746	T	C	1.65
chr10	28597408	28597409	A	G	0.91
chr10	28608120	28608121	C	T	-0.84
chr10	28610305	28610306	G	A	2.84
chr10	28610855	28610856	C	T	2.01
chr10	28617517	28617518	G	A	1.44
chr10	28628265	28628266	C	T	0.95
chr10	29202386	29202387	C	T	-0.74
chr10	30549994	30549995	G	T	1.6
chr10	31144553	31144554	C	T	2.25
chr10	31461947	31461948	G	A	1.47
chr10	31475397	31475398	A	T	0.09
chr10	31478821	31478822	C	T	0.06
chr10	31617448	31617449	T	C	0.77
chr10	31836593	31836594	G	A	1.37
chr10	32151681	32151682	C	T	1.23
chr10	34441216	34441217	T	A	0.4
chr10	34443967	34443968	C	T	1.19
chr10	34461186	34461187	T	C	0.66
chr10	34465214	34465215	G	A	1.33
chr10	34470463	34470464	G	A	1.4
chr10	34472521	34472522	C	G	-0.63
chr10	34753544	34753545	C	T	1.38
chr10	36120098	36120099	G	T	1.83
chr10	37125763	37125764	A	T	1.4
chr10	37219712	37219713	A	G	-2.36
chr10	37221479	37221480	C	T	4.54
chr10	37244655	37244656	G	T	1.25
chr10	37248045	37248046	G	T	2.31
chr10	37251721	37251722	T	A	2.04
chr10	37254077	37254078	C	G	3.68
chr10	37258149	37258150	G	A	1.1
chr10	37259827	37259828	G	A	-0.51
chr10	37260259	37260260	G	T	1.57
chr10	37264741	37264742	T	C	0.37
chr10	43211012	43211013	G	C	1.55
chr10	43701344	43701345	T	C	0.05
chr10	46503552	46503553	G	C	3.22
chr10	48620284	48620285	G	T	1.49
chr10	48704966	48704967	A	G	1.02
chr10	49171168	49171169	A	G	1.1
chr10	49171281	49171282	A	G	-1.08
chr10	49290341	49290342	C	T	0.3
chr10	49503581	49503582	A	G	0.87
chr10	49504890	49504891	C	A	0.07
chr10	49508252	49508253	C	T	2.06
chr10	49513348	49513349	C	T	3.32
chr10	49514987	49514988	T	C	3.72
chr10	49519324	49519325	G	A	1.22
chr10	49519795	49519796	G	A	1.24
chr10	49522328	49522329	A	T	4.32
chr10	49524634	49524635	A	G	3.08
chr10	49573938	49573939	G	A	0.78
chr10	49611354	49611355	G	C	1.49
chr10	49611666	49611667	A	G	2.88
chr10	49653072	49653073	G	A	2.55
chr10	50299479	50299480	C	A	-0.27
chr10	50304361	50304362	A	T	1.47
chr10	51009139	51009140	C	A	-0.2
chr10	51152057	51152058	T	C	0.28
chr10	51497520	51497521	G	C	0.24
chr10	52525573	52525574	C	T	1.69
chr10	52543510	52543511	A	T	2.03
chr10	52547207	52547208	C	A	0.64
chr10	52557589	52557590	G	A	1.34
chr10	52557699	52557700	G	C	1.37
chr10	53489613	53489614	T	C	1.02
chr10	53520478	53520479	T	C	1.23
chr10	53699379	53699380	G	A	1.63
chr10	53719303	53719304	A	G	0.55
chr10	54013168	54013169	C	T	0.41
chr10	54356248	54356249	C	T	1.67
chr10	54383051	54383052	C	T	0.77
chr10	54386305	54386306	C	A	0.29
chr10	54387795	54387796	A	T	0.14
chr10	54388030	54388031	C	G	-0.1
chr10	54388383	54388384	C	T	1.49
chr10	54647063	54647064	C	T	0.91
chr10	54647274	54647275	C	T	1.29
chr10	54687155	54687156	T	C	-1.14
chr10	54783459	54783460	G	A	1.79
chr10	54783464	54783465	G	A	0.28
chr10	54786499	54786500	G	A	3.8
chr10	54787643	54787644	G	A	1
chr10	54979814	54979815	C	T	2.31
chr10	55230556	55230557	C	T	1.31
chr10	55234121	55234122	T	A	1.42
chr10	55405304	55405305	C	T	2.21
chr10	56215655	56215656	C	G	1.44
chr10	57185705	57185706	G	A	1.29
chr10	57498240	57498241	G	A	0.21
chr10	57739559	57739560	C	T	3.8
chr10	57755763	57755764	T	C	1.71
chr10	58482677	58482678	T	C	1.7
chr10	58714270	58714271	C	T	1.21
chr10	58734482	58734483	G	A	1.2
chr10	58780642	58780643	G	A	4.09
chr10	58917856	58917857	C	T	1.56
chr10	58919273	58919274	C	T	-0.6
chr10	59105348	59105349	T	C	0.34
chr10	59108679	59108680	T	A	1.58
chr10	60959067	60959068	G	A	2.82
chr10	60976100	60976101	A	G	1.24
chr10	60976465	60976466	A	G	2.27
chr10	61501448	61501449	A	G	1.4
chr10	62454640	62454641	C	T	0.64
chr10	65992513	65992514	C	T	0.88
chr10	66235783	66235784	T	A	1.59
chr10	67778916	67778917	A	G	1.04
chr10	67788553	67788554	T	A	0.09
chr10	72080091	72080092	A	G	1.31
chr10	72084271	72084272	G	A	1.31
chr10	73135848	73135849	G	A	1.47
chr10	73240980	73240981	G	A	5.31
chr10	73282096	73282097	T	C	1.15
chr10	73369169	73369170	T	A	-0.88
chr10	73381264	73381265	A	G	1.34
chr10	73514732	73514733	A	G	-3.22
chr10	73535932	73535933	A	G	-5.66
chr10	73656978	73656979	C	T	1.92
chr10	73752863	73752864	A	G	-0.34
chr10	73762572	73762573	T	C	-3.55
chr10	73788320	73788321	A	G	-0.09
chr10	73793446	73793447	T	C	1.56
chr10	73798895	73798896	T	C	2.41
chr10	73800607	73800608	G	C	1.62
chr10	73802289	73802290	G	A	1.27
chr10	74028753	74028754	G	A	1.51
chr10	74031636	74031637	A	G	-1.32
chr10	74033718	74033719	C	A	1.56
chr10	74034575	74034576	C	T	2.56
chr10	74035639	74035640	A	G	1.7
chr10	74037391	74037392	T	C	-1.16
chr10	74037780	74037781	G	C	1.66
chr10	74040512	74040513	T	C	2.06
chr10	74041365	74041366	T	C	1.38
chr10	74041563	74041564	G	A	2.3
chr10	74042697	74042698	G	A	-1.23
chr10	74042825	74042826	G	A	1.34
chr10	74043163	74043164	G	A	3.7
chr10	74046194	74046195	G	C	2.65
chr10	74046823	74046824	T	C	1.96
chr10	74049267	74049268	A	T	2.93
chr10	74049976	74049977	G	A	0.56
chr10	74052160	74052161	T	C	-1.78
chr10	74061585	74061586	T	C	0.96
chr10	74574730	74574731	A	G	1.2
chr10	74901849	74901850	A	T	0.61
chr10	74940591	74940592	C	T	0.74
chr10	75035081	75035082	C	A	1.1
chr10	75709235	75709236	A	G	2.25
chr10	75731081	75731082	G	A	3.98
chr10	75732164	75732165	G	A	4.03
chr10	76051317	76051318	T	C	5.25
chr10	76052866	76052867	T	C	0.56
chr10	76284074	76284075	G	C	1.36
chr10	76349868	76349869	A	G	1.28
chr10	76352886	76352887	G	A	1.46
chr10	76354242	76354243	G	A	3.59
chr10	76399818	76399819	G	A	0.71
chr10	76401564	76401565	T	C	-0.23
chr10	76402113	76402114	G	C	-0.01
chr10	76787552	76787553	A	G	1.25
chr10	78650909	78650910	C	G	1.51
chr10	81130323	81130324	T	C	1.35
chr10	81132397	81132398	A	T	1.5
chr10	81132724	81132725	A	C	2.3
chr10	81311173	81311174	C	A	0.2
chr10	81387283	81387284	T	G	0.35
chr10	81801550	81801551	C	T	1.38
chr10	81887721	81887722	T	C	1.29
chr10	82062788	82062789	A	G	1.22
chr10	82135163	82135164	T	A	0.92
chr10	86669296	86669297	T	C	-0.42
chr10	86789725	86789726	C	A	0
chr10	86847189	86847190	G	T	1.71
chr10	86907529	86907530	G	A	-0.3
chr10	86917822	86917823	T	C	1.82
chr10	87865367	87865368	C	T	4.49
chr10	87873768	87873769	G	T	5.2
chr10	87882643	87882644	C	G	2.37
chr10	87890122	87890123	G	A	1.46
chr10	87914526	87914527	T	C	1.15
chr10	87914710	87914711	G	A	0.61
chr10	87941857	87941858	G	A	-0.92
chr10	87944300	87944301	C	A	1.72
chr10	87951317	87951318	G	A	1.5
chr10	87976347	87976348	G	A	-1.2
chr10	88740724	88740725	G	C	1.47
chr10	90262934	90262935	G	A	4.4
chr10	90774553	90774554	T	G	1.17
chr10	91354382	91354383	G	C	1.01
chr10	91355284	91355285	T	C	1.28
chr10	91366499	91366500	G	C	1.27
chr10	91642583	91642584	G	C	2.44
chr10	92282372	92282373	C	T	1.62
chr10	92292708	92292709	C	T	1.36
chr10	94003605	94003606	T	C	3.55
chr10	95872676	95872677	A	G	1.53
chr10	97032751	97032752	T	C	1.29
chr10	97235762	97235763	A	C	1.62
chr10	97261654	97261655	G	A	0.51
chr10	97618511	97618512	A	C	4.22
chr10	97621506	97621507	A	C	1.37
chr10	97622043	97622044	T	C	0.95
chr10	98038992	98038993	C	A	1.45
chr10	98053369	98053370	A	C	2.94
chr10	98100290	98100291	G	T	5.28
chr10	98100512	98100513	A	C	4.48
chr10	98100844	98100845	T	C	0.87
chr10	98101863	98101864	C	A	1.69
chr10	98102036	98102037	T	A	1.58
chr10	98104176	98104177	C	T	1.38
chr10	98107862	98107863	G	A	2.42
chr10	98107960	98107961	G	A	3.91
chr10	98109016	98109017	A	G	2.3
chr10	98109683	98109684	A	T	0.78
chr10	98110004	98110005	A	G	1.7
chr10	98147622	98147623	G	A	0.18
chr10	98154071	98154072	C	T	0.67
chr10	98193561	98193562	G	A	2.77
chr10	98208521	98208522	G	A	3.33
chr10	98213231	98213232	G	A	4.9
chr10	98227128	98227129	T	A	2.82
chr10	98227384	98227385	T	C	2.84
chr10	98231465	98231466	A	G	-0.01
chr10	98233561	98233562	G	T	1.52
chr10	98237674	98237675	T	C	1.2
chr10	98249028	98249029	T	A	1.42
chr10	98297954	98297955	T	C	1.29
chr10	98393067	98393068	G	A	2.39
chr10	98393208	98393209	C	T	-0.64
chr10	98464897	98464898	T	C	3.1
chr10	98653573	98653574	G	A	3.44
chr10	98741288	98741289	C	T	4.6
chr10	100331738	100331739	G	T	-1.29
chr10	100874050	100874051	T	C	4.5
chr10	100891735	100891736	C	T	1.42
chr10	100904010	100904011	G	A	1.42
chr10	100909366	100909367	C	T	1.36
chr10	100909624	100909625	C	T	2.45
chr10	100910432	100910433	C	T	0.87
chr10	100912087	100912088	G	A	3.38
chr10	100916676	100916677	G	A	4.71
chr10	100923653	100923654	G	A	-0.82
chr10	100924989	100924990	G	A	2.34
chr10	100932672	100932673	G	A	2.22
chr10	100934384	100934385	G	C	1.5
chr10	100955268	100955269	A	G	-1.66
chr10	100958721	100958722	G	A	1.6
chr10	100964757	100964758	A	G	-3.59
chr10	100965489	100965490	A	T	1.71
chr10	101032500	101032501	C	T	0.14
chr10	101032577	101032578	C	T	1.17
chr10	101124160	101124161	C	G	1.47
chr10	101131645	101131646	A	G	3.53
chr10	101176625	101176626	C	T	0.73
chr10	101250164	101250165	T	C	1.18
chr10	101739176	101739177	C	T	1.24
chr10	101762056	101762057	G	A	1.4
chr10	101767457	101767458	G	A	1.19
chr10	102382856	102382857	G	A	2.01
chr10	102643362	102643363	G	A	-0.43
chr10	103282807	103282808	T	C	-0.31
chr10	103497200	103497201	T	C	1.23
chr10	103742955	103742956	T	A	0.04
chr10	104046369	104046370	C	T	1.41
chr10	104167360	104167361	G	A	1.98
chr10	104293172	104293173	A	G	-0.74
chr10	104294286	104294287	C	A	1.49
chr10	104294779	104294780	C	T	1.45
chr10	104353741	104353742	C	G	3.46
chr10	104508264	104508265	C	G	1.52
chr10	104509337	104509338	C	T	5.44
chr10	104663847	104663848	G	A	3.1
chr10	104668537	104668538	T	A	0.94
chr10	104672786	104672787	A	T	4.12
chr10	104673191	104673192	T	C	-0.97
chr10	104675750	104675751	C	T	1.49
chr10	104676348	104676349	G	A	3.04
chr10	104680271	104680272	C	T	1.15
chr10	104736369	104736370	C	G	0.4
chr10	104736697	104736698	C	T	1.94
chr10	104754138	104754139	A	G	0.92
chr10	104984982	104984983	C	G	0.38
chr10	105019099	105019100	G	A	-0.09
chr10	105974841	105974842	A	G	0.33
chr10	106053634	106053635	A	C	0.07
chr10	106054232	106054233	G	T	-2.94
chr10	106055614	106055615	A	G	-1.79
chr10	106056102	106056103	C	A	1.44
chr10	106056132	106056133	G	A	1.39
chr10	106057856	106057857	A	G	1.07
chr10	106058940	106058941	G	C	0.95
chr10	106059204	106059205	A	G	-1.53
chr10	106059252	106059253	G	A	1.13
chr10	106059683	106059684	G	A	1.44
chr10	106060048	106060049	G	T	1.48
chr10	106060246	106060247	T	C	0.99
chr10	106060440	106060441	G	C	2.95
chr10	106060804	106060805	C	T	1.45
chr10	106072559	106072560	A	G	1.2
chr10	106075464	106075465	T	C	1.41
chr10	106075863	106075864	T	C	1.27
chr10	106151523	106151524	T	A	-0.11
chr10	106557935	106557936	C	A	1.48
chr10	106559992	106559993	T	C	1.54
chr10	106561765	106561766	G	A	1.27
chr10	106563514	106563515	C	T	2
chr10	106565670	106565671	T	C	-0.76
chr10	106617856	106617857	A	T	1.5
chr10	106625372	106625373	A	G	1.29
chr10	106625623	106625624	C	T	3.69
chr10	106628229	106628230	T	C	1.33
chr10	106628232	106628233	T	C	-0.02
chr10	106751354	106751355	C	G	1.32
chr10	106751766	106751767	C	G	2.34
chr10	106752290	106752291	T	C	1.33
chr10	106753395	106753396	G	A	-1.22
chr10	106753932	106753933	A	G	1
chr10	106754355	106754356	C	A	1.48
chr10	106755003	106755004	G	A	1.28
chr10	106755354	106755355	A	T	1.61
chr10	106758004	106758005	C	T	1.09
chr10	106758688	106758689	T	C	2.28
chr10	106759286	106759287	A	G	1.28
chr10	106759879	106759880	T	C	-0.36
chr10	106760816	106760817	G	A	0.07
chr10	106763008	106763009	G	A	1.6
chr10	106763220	106763221	T	C	-1.33
chr10	106763813	106763814	A	G	0.55
chr10	106764045	106764046	T	G	1.38
chr10	106765970	106765971	C	G	1.49
chr10	106767223	106767224	C	T	4.62
chr10	106768130	106768131	C	T	5.51
chr10	106789756	106789757	C	T	0.31
chr10	106940094	106940095	C	T	1.35
chr10	107147136	107147137	C	T	1.38
chr10	107148544	107148545	A	T	1.82
chr10	107710954	107710955	C	T	1.9
chr10	107711275	107711276	T	A	1.66
chr10	107765404	107765405	A	T	1.79
chr10	108195691	108195692	A	G	1.99
chr10	108766414	108766415	T	A	1.77
chr10	109455603	109455604	G	T	-0.05
chr10	110900501	110900502	A	G	3.26
chr10	110903411	110903412	A	G	1.16
chr10	110916708	110916709	C	A	5.67
chr10	110923665	110923666	T	G	2.63
chr10	110984807	110984808	G	A	0.64
chr10	110987769	110987770	C	T	-1.16
chr10	111006237	111006238	C	A	1.88
chr10	111013140	111013141	C	T	3.35
chr10	111022601	111022602	A	C	2.02
chr10	111036431	111036432	G	A	0.8
chr10	111038093	111038094	C	T	1.1
chr10	111052557	111052558	G	A	1.31
chr10	111074551	111074552	T	G	-0.74
chr10	111079267	111079268	A	G	3.56
chr10	111082332	111082333	T	C	2.27
chr10	112327018	112327019	C	T	0.41
chr10	112570575	112570576	A	C	1.23
chr10	112793282	112793283	C	T	5.27
chr10	113221148	113221149	G	A	0.16
chr10	113237275	113237276	T	A	4.92
chr10	113590914	113590915	A	G	1.51
chr10	113602685	113602686	G	T	1.48
chr10	113603525	113603526	C	T	2.11
chr10	113606764	113606765	A	G	0.91
chr10	113608212	113608213	A	G	-0.5
chr10	113719898	113719899	T	C	-0.69
chr10	113721460	113721461	T	C	0.93
chr10	113722414	113722415	C	T	1.51
chr10	113723451	113723452	C	T	-0.14
chr10	115834838	115834839	G	T	1.68
chr10	116086349	116086350	C	T	0.81
chr10	116092538	116092539	G	C	1.35
chr10	116290825	116290826	G	A	1.25
chr10	116292571	116292572	T	G	0.92
chr10	116294078	116294079	C	T	2.94
chr10	116294737	116294738	G	T	0.26
chr10	116883449	116883450	T	C	0.82
chr10	116897164	116897165	C	T	0.64
chr10	116909248	116909249	G	A	1.44
chr10	116917577	116917578	G	A	0.51
chr10	116947618	116947619	A	T	2.3
chr10	116947969	116947970	C	G	1.53
chr10	116967623	116967624	G	A	2.38
chr10	116980026	116980027	A	G	0.43
chr10	117011301	117011302	G	T	0.73
chr10	117011548	117011549	A	T	-0.64
chr10	117011698	117011699	A	C	-0.81
chr10	117012507	117012508	G	A	0.07
chr10	117972828	117972829	C	T	1.25
chr10	118007483	118007484	G	A	2.29
chr10	118498752	118498753	G	A	0.23
chr10	118498807	118498808	G	A	3.88
chr10	118502523	118502524	A	G	0
chr10	118634610	118634611	G	A	1.54
chr10	121493925	121493926	C	T	1.27
chr10	121495709	121495710	G	C	1.48
chr10	121496768	121496769	C	G	1.41
chr10	121497880	121497881	A	G	0.55
chr10	121500059	121500060	A	G	0.02
chr10	122096324	122096325	C	A	1.19
chr10	122134826	122134827	G	T	2.62
chr10	122769807	122769808	G	A	0.47
chr10	123005145	123005146	T	A	-1.31
chr10	123625003	123625004	C	T	1.5
chr10	123665267	123665268	T	C	-0.28
chr10	124605829	124605830	G	C	-1.64
chr10	124608691	124608692	A	C	2.18
chr10	125987411	125987412	C	A	1.07
chr10	126158216	126158217	C	G	0.39
chr10	126456361	126456362	C	T	1.18
chr10	126544849	126544850	A	G	0.91
chr10	126580945	126580946	A	G	0.15
chr10	126717330	126717331	T	C	-1.82
chr10	126803188	126803189	C	G	1.43
chr10	128271494	128271495	T	G	1.31
chr10	128821043	128821044	A	G	0.61
chr10	129045974	129045975	C	A	3.84
chr10	130333515	130333516	T	C	-1.45
chr10	130567426	130567427	A	G	-0.66
chr10	130797678	130797679	T	C	-0.59
chr10	131130136	131130137	A	G	-0.59
chr10	132374034	132374035	C	T	1.63
chr10	133009539	133009540	C	G	-1.13
chr10	133009727	133009728	C	T	-0.22
chr11	642884	642885	T	G	0.46
chr11	646643	646644	G	T	1.83
chr11	819485	819486	T	C	0.93
chr11	837169	837170	A	G	-0.17
chr11	842229	842230	G	C	0.99
chr11	854486	854487	T	C	0.79
chr11	880941	880942	C	G	0.67
chr11	1115200	1115201	T	G	0.44
chr11	1205752	1205753	G	A	1.13
chr11	1205958	1205959	C	T	0.75
chr11	1258529	1258530	A	G	-0.69
chr11	1424833	1424834	T	A	0.24
chr11	1802487	1802488	C	T	0.56
chr11	1847095	1847096	C	T	0.65
chr11	1954537	1954538	C	T	3.11
chr11	1968168	1968169	G	C	-0.21
chr11	2021847	2021848	G	A	0.75
chr11	2027011	2027012	G	A	-1.42
chr11	2157556	2157557	G	C	1.53
chr11	2207651	2207652	C	G	1.57
chr11	2213568	2213569	G	A	1.89
chr11	2230378	2230379	C	T	0.01
chr11	2231346	2231347	C	T	1.92
chr11	2399808	2399809	T	C	0.36
chr11	2400198	2400199	A	G	0.74
chr11	2401423	2401424	C	G	-0.76
chr11	2401686	2401687	T	C	1.32
chr11	2401812	2401813	C	T	1.26
chr11	2402052	2402053	T	C	1.47
chr11	2402245	2402246	A	G	0.39
chr11	2423680	2423681	A	G	-0.1
chr11	2550262	2550263	A	G	1.11
chr11	2718069	2718070	C	T	0.33
chr11	3620108	3620109	T	G	1.04
chr11	3904797	3904798	C	G	2.79
chr11	4071080	4071081	C	G	1.87
chr11	4517703	4517704	T	G	0.93
chr11	4635105	4635106	G	A	0.39
chr11	4908481	4908482	G	A	1.45
chr11	5298942	5298943	A	G	2.32
chr11	5698649	5698650	G	T	1.31
chr11	5952806	5952807	T	C	0.03
chr11	6217995	6217996	G	T	4.58
chr11	6396350	6396351	C	T	1.3
chr11	6396453	6396454	C	T	1.62
chr11	6534187	6534188	T	C	-1.27
chr11	6633537	6633538	C	T	8.06
chr11	6651423	6651424	G	A	-1.71
chr11	6984937	6984938	A	C	-0.43
chr11	7135859	7135860	T	C	2.03
chr11	7136134	7136135	G	A	-1.29
chr11	7138042	7138043	G	A	2.27
chr11	7263282	7263283	G	C	2.74
chr11	7264838	7264839	G	A	-1.46
chr11	7267059	7267060	T	C	0.36
chr11	7269555	7269556	T	G	1.85
chr11	7270411	7270412	C	T	4.66
chr11	7292191	7292192	G	A	3.58
chr11	7292217	7292218	G	A	3.19
chr11	7354121	7354122	C	G	2.48
chr11	7483551	7483552	C	T	1.22
chr11	7576882	7576883	A	G	-2.15
chr11	7628484	7628485	G	A	0
chr11	7640027	7640028	C	T	1.42
chr11	8235018	8235019	A	G	1.55
chr11	8267358	8267359	A	G	0.84
chr11	8718409	8718410	G	A	1.37
chr11	8730029	8730030	A	G	2.16
chr11	9675934	9675935	T	G	1.78
chr11	9730927	9730928	G	C	1.42
chr11	10265516	10265517	T	G	1.14
chr11	10292146	10292147	T	C	0.44
chr11	10497387	10497388	G	A	0.93
chr11	11110902	11110903	C	A	1.77
chr11	11127543	11127544	C	T	0.1
chr11	11377957	11377958	A	G	2.85
chr11	11403521	11403522	C	A	1.68
chr11	11745689	11745690	G	A	0.41
chr11	12470720	12470721	C	T	0.06
chr11	12600331	12600332	C	A	1.64
chr11	12601124	12601125	A	G	1.08
chr11	12601180	12601181	A	G	1.15
chr11	12601304	12601305	G	C	1.4
chr11	12601513	12601514	C	T	1.61
chr11	12642277	12642278	C	T	2.53
chr11	12643201	12643202	C	T	3.19
chr11	12916500	12916501	G	T	1.09
chr11	12916522	12916523	G	T	0.16
chr11	13021183	13021184	C	A	1.84
chr11	13207773	13207774	A	G	0.05
chr11	14134546	14134547	C	T	1.28
chr11	14135667	14135668	G	C	3.54
chr11	14135858	14135859	A	G	0.46
chr11	14136077	14136078	C	A	1.43
chr11	14141836	14141837	C	T	4.21
chr11	14143265	14143266	G	A	2.31
chr11	14193327	14193328	A	T	0.87
chr11	14244875	14244876	G	A	0.43
chr11	14259048	14259049	G	A	1.58
chr11	14269511	14269512	A	G	0.03
chr11	14282043	14282044	G	C	-0.74
chr11	14283554	14283555	C	A	1.61
chr11	14288627	14288628	T	C	0.02
chr11	14300922	14300923	C	A	1.49
chr11	14321623	14321624	C	T	1.48
chr11	14324185	14324186	T	G	-2.1
chr11	14345568	14345569	G	A	0.53
chr11	14348223	14348224	G	C	4.68
chr11	14353186	14353187	G	A	2.36
chr11	14380143	14380144	T	C	2.21
chr11	14585065	14585066	A	G	0.21
chr11	14588333	14588334	C	G	1.36
chr11	15160256	15160257	C	T	2.38
chr11	15160401	15160402	C	T	0.04
chr11	15668369	15668370	A	G	-0.88
chr11	15769683	15769684	T	C	-1.36
chr11	15769745	15769746	A	C	1.44
chr11	15822646	15822647	G	T	1.55
chr11	16921250	16921251	T	G	3.1
chr11	16924183	16924184	T	C	1.33
chr11	16925762	16925763	T	C	3.85
chr11	16930932	16930933	G	T	1.52
chr11	16945390	16945391	T	C	-0.23
chr11	17731911	17731912	A	C	-0.25
chr11	18113745	18113746	A	G	1.21
chr11	18785712	18785713	C	G	1.44
chr11	19203122	19203123	C	T	1.54
chr11	19403938	19403939	C	A	1.42
chr11	19450974	19450975	T	G	0.77
chr11	19450975	19450976	T	G	1.38
chr11	19458786	19458787	C	T	3.12
chr11	19851900	19851901	C	G	1.56
chr11	19983918	19983919	C	T	0.62
chr11	19998318	19998319	G	T	-0.3
chr11	21790693	21790694	A	T	0.38
chr11	21917234	21917235	T	G	-0.35
chr11	21937883	21937884	C	A	-1.37
chr11	22311481	22311482	C	T	0.84
chr11	22709220	22709221	C	A	0.89
chr11	23238037	23238038	A	G	2.14
chr11	23482846	23482847	G	A	-2.88
chr11	23839742	23839743	T	C	-1.1
chr11	24014470	24014471	A	G	-0.29
chr11	24054087	24054088	C	T	1.08
chr11	24482941	24482942	G	A	0
chr11	24485022	24485023	A	G	-0.44
chr11	24769706	24769707	G	T	-0.78
chr11	25577975	25577976	T	C	1.14
chr11	26533955	26533956	C	T	1.51
chr11	26795991	26795992	C	G	0.93
chr11	27241142	27241143	T	A	1.45
chr11	27970454	27970455	A	G	1.28
chr11	28019359	28019360	A	C	2.15
chr11	28084048	28084049	A	C	1.5
chr11	28087988	28087989	T	C	-1.23
chr11	28097747	28097748	T	C	3.35
chr11	28098235	28098236	C	A	1.94
chr11	28107292	28107293	T	C	1.23
chr11	28136152	28136153	G	T	0.21
chr11	28137197	28137198	G	A	2.32
chr11	28141152	28141153	C	G	2.32
chr11	28150544	28150545	C	T	1.64
chr11	28162579	28162580	T	C	-0.37
chr11	28164004	28164005	C	A	2.95
chr11	28185997	28185998	A	C	4.55
chr11	28191033	28191034	T	C	1.35
chr11	28212110	28212111	G	T	0.56
chr11	28232967	28232968	A	G	1.38
chr11	28239868	28239869	A	G	-1.57
chr11	28240443	28240444	A	T	2.56
chr11	28246008	28246009	G	T	-2.07
chr11	28252853	28252854	C	A	2.83
chr11	28256507	28256508	T	C	-0.46
chr11	28302316	28302317	G	A	-0.12
chr11	28312996	28312997	T	C	0.22
chr11	28334106	28334107	G	T	1.5
chr11	28345932	28345933	G	C	-3.17
chr11	28347071	28347072	C	T	1.52
chr11	28348198	28348199	G	T	1.08
chr11	28348663	28348664	A	C	0.31
chr11	28350162	28350163	G	A	2.32
chr11	28350440	28350441	T	C	1.24
chr11	28356431	28356432	C	T	4.18
chr11	28356742	28356743	T	A	4.41
chr11	28358099	28358100	T	G	2.05
chr11	28361823	28361824	T	C	1.57
chr11	28581855	28581856	T	C	1.2
chr11	29923897	29923898	C	G	1.47
chr11	29924473	29924474	A	C	1.46
chr11	29927948	29927949	G	A	1.47
chr11	29928538	29928539	T	C	1.32
chr11	29930835	29930836	C	T	1.41
chr11	29935529	29935530	T	C	1.33
chr11	29935690	29935691	G	A	1.49
chr11	29939212	29939213	T	C	3.18
chr11	29944904	29944905	T	G	1.44
chr11	29946253	29946254	T	A	1.58
chr11	29946868	29946869	A	G	1.25
chr11	29950377	29950378	C	G	-0.17
chr11	29959089	29959090	A	G	1.33
chr11	29961236	29961237	A	G	1.33
chr11	29965712	29965713	C	T	3.41
chr11	29967802	29967803	C	G	1.42
chr11	29972496	29972497	C	A	0.26
chr11	30121200	30121201	C	T	1.48
chr11	30750612	30750613	T	C	0.43
chr11	31610053	31610054	C	T	2.03
chr11	32256583	32256584	G	A	3.21
chr11	33483099	33483100	C	T	0.43
chr11	33541148	33541149	T	G	1.5
chr11	33542296	33542297	T	C	3.35
chr11	33851533	33851534	G	T	3.39
chr11	34319291	34319292	C	G	-3.54
chr11	34322308	34322309	A	G	-3.42
chr11	34324803	34324804	A	G	-3.08
chr11	34326096	34326097	T	C	2.9
chr11	34397152	34397153	A	T	-1.38
chr11	34601779	34601780	C	T	1.43
chr11	34657254	34657255	G	A	1.37
chr11	34839334	34839335	T	A	1.3
chr11	35296854	35296855	C	T	1.97
chr11	35842522	35842523	C	T	2.62
chr11	35970330	35970331	T	C	1.29
chr11	36048035	36048036	A	G	-0.05
chr11	36123846	36123847	T	C	3.55
chr11	36624841	36624842	G	A	2.39
chr11	39369000	39369001	T	G	0.29
chr11	39467685	39467686	G	C	1.44
chr11	42062288	42062289	A	G	1.34
chr11	42328726	42328727	G	A	-0.96
chr11	42490725	42490726	A	T	5.59
chr11	42599442	42599443	C	T	1.46
chr11	42859553	42859554	C	A	4.02
chr11	43330404	43330405	G	A	1.49
chr11	43342226	43342227	C	T	1.55
chr11	43376174	43376175	C	T	1.17
chr11	43392213	43392214	C	G	1.38
chr11	43392722	43392723	A	G	-2.93
chr11	43432164	43432165	A	T	4.52
chr11	43455409	43455410	C	A	0.8
chr11	44668293	44668294	T	C	0.01
chr11	44942657	44942658	G	A	-1.8
chr11	45333599	45333600	A	T	1.01
chr11	46296140	46296141	G	C	1.65
chr11	46668085	46668086	C	T	1.62
chr11	47755820	47755821	T	C	0.38
chr11	47767309	47767310	A	C	2.9
chr11	47767431	47767432	A	G	3.72
chr11	47796498	47796499	A	G	-0.83
chr11	47801712	47801713	G	A	1.31
chr11	47837878	47837879	G	A	2.27
chr11	47961217	47961218	C	T	1.04
chr11	55345850	55345851	C	T	0.22
chr11	55932614	55932615	A	T	0.16
chr11	57480063	57480064	G	A	1.46
chr11	59186185	59186186	T	C	1.6
chr11	59191238	59191239	C	T	0.44
chr11	59718083	59718084	T	C	0.59
chr11	59815893	59815894	G	A	0.34
chr11	60044738	60044739	C	A	-1.32
chr11	60394053	60394054	A	G	1.33
chr11	61068993	61068994	C	T	1.23
chr11	61157423	61157424	C	T	1.54
chr11	61587265	61587266	C	G	1.08
chr11	61632261	61632262	A	G	1.31
chr11	61884568	61884569	G	A	1.44
chr11	62208186	62208187	T	G	2.17
chr11	62392704	62392705	C	G	1.28
chr11	62881677	62881678	T	C	1.48
chr11	63524315	63524316	C	A	0.26
chr11	63530139	63530140	A	C	0.27
chr11	63531639	63531640	C	A	0.16
chr11	63531874	63531875	C	T	0.39
chr11	63536950	63536951	A	G	0.4
chr11	63539221	63539222	A	C	1.51
chr11	63540319	63540320	C	G	1.79
chr11	63543442	63543443	T	C	-0.99
chr11	63545881	63545882	C	T	1.27
chr11	63553372	63553373	T	C	1.57
chr11	63566721	63566722	G	A	0.67
chr11	63576854	63576855	G	A	1.27
chr11	63914842	63914843	C	G	3.42
chr11	64049657	64049658	C	G	1.71
chr11	64049822	64049823	C	A	1.38
chr11	64291999	64292000	T	G	2.05
chr11	64293353	64293354	A	T	1.48
chr11	64329298	64329299	T	C	0.58
chr11	64596607	64596608	A	G	1.51
chr11	64649607	64649608	A	G	1.82
chr11	64698973	64698974	A	G	0.1
chr11	64706832	64706833	G	T	2.56
chr11	64730543	64730544	C	G	3.58
chr11	64776555	64776556	T	C	-3.22
chr11	64799850	64799851	A	G	0.07
chr11	64801761	64801762	C	G	7.25
chr11	65043103	65043104	T	C	-1.73
chr11	65046445	65046446	C	T	0.66
chr11	65047492	65047493	A	G	1.14
chr11	65060259	65060260	T	G	1.55
chr11	65087131	65087132	A	G	1
chr11	65088635	65088636	A	C	-0.07
chr11	65114193	65114194	T	G	1.47
chr11	65117240	65117241	T	C	3.25
chr11	65117484	65117485	A	G	6.69
chr11	65122294	65122295	C	G	3.1
chr11	65123873	65123874	A	T	0.11
chr11	65125678	65125679	T	C	0.16
chr11	65125778	65125779	T	C	-1.49
chr11	65129334	65129335	A	G	1.3
chr11	65131866	65131867	T	C	1.58
chr11	65132812	65132813	G	A	1.89
chr11	65133271	65133272	G	A	1.58
chr11	65134910	65134911	G	A	1.23
chr11	65135417	65135418	C	T	1.35
chr11	65140461	65140462	G	A	0.75
chr11	65144043	65144044	T	C	0.71
chr11	65145933	65145934	G	A	3.16
chr11	65150914	65150915	A	G	-1.8
chr11	65158324	65158325	T	C	-0.28
chr11	65159214	65159215	G	C	1.28
chr11	65338326	65338327	C	A	3.01
chr11	65344923	65344924	G	C	1.78
chr11	65347982	65347983	C	T	0.11
chr11	65364177	65364178	T	C	-1.73
chr11	65374029	65374030	A	G	1.17
chr11	65387130	65387131	A	G	1.54
chr11	65389009	65389010	T	C	1.34
chr11	65395660	65395661	C	G	0.8
chr11	65397348	65397349	A	G	0.12
chr11	65401429	65401430	C	G	1.42
chr11	65402543	65402544	A	G	0.22
chr11	65402544	65402545	A	G	0.32
chr11	65402544	65402545	A	T	4.63
chr11	65403738	65403739	G	C	1.3
chr11	65404274	65404275	T	C	1.37
chr11	65415243	65415244	G	A	1.12
chr11	65415682	65415683	A	C	1.43
chr11	65419366	65419367	A	G	1.34
chr11	65420958	65420959	C	T	1.53
chr11	65421235	65421236	A	C	0.5
chr11	65421479	65421480	T	C	1.33
chr11	65422796	65422797	C	A	3.63
chr11	65425276	65425277	G	A	1.17
chr11	65430637	65430638	C	T	1.36
chr11	65435871	65435872	A	G	0.77
chr11	65440959	65440960	T	C	1.25
chr11	65771861	65771862	C	A	1.88
chr11	66594041	66594042	T	G	-1.62
chr11	66606569	66606570	A	G	-1.4
chr11	66620215	66620216	G	A	1.18
chr11	66632965	66632966	A	C	1.81
chr11	66638105	66638106	G	A	0.71
chr11	66639031	66639032	A	G	1.31
chr11	66639224	66639225	T	C	1.72
chr11	66639639	66639640	C	T	1.32
chr11	66640511	66640512	G	A	1.49
chr11	66648695	66648696	G	C	0.2
chr11	66657386	66657387	G	A	-0.19
chr11	66678481	66678482	A	G	1.33
chr11	66686732	66686733	A	G	1.33
chr11	66691769	66691770	T	C	-0.17
chr11	66692502	66692503	T	C	1.16
chr11	66698360	66698361	A	G	-0.06
chr11	66718068	66718069	C	G	-0.37
chr11	66725130	66725131	T	C	1.47
chr11	66731535	66731536	T	C	2.85
chr11	66737722	66737723	C	G	4.06
chr11	66749162	66749163	G	A	1.61
chr11	66764338	66764339	G	A	1.93
chr11	66785792	66785793	C	G	2.18
chr11	66794623	66794624	C	T	1.49
chr11	66796449	66796450	G	A	1.1
chr11	66808622	66808623	C	A	3.63
chr11	66810684	66810685	C	G	-0.11
chr11	66813296	66813297	C	T	1.36
chr11	66830460	66830461	G	C	0.03
chr11	66831683	66831684	C	T	1.88
chr11	66835330	66835331	A	G	1.03
chr11	66851394	66851395	C	G	1.56
chr11	66968265	66968266	A	G	-0.22
chr11	66984713	66984714	T	A	1.45
chr11	68068968	68068969	C	A	1.31
chr11	68125366	68125367	C	T	-1.27
chr11	69118577	69118578	G	T	0.42
chr11	69130480	69130481	C	G	2.03
chr11	69471934	69471935	A	C	0.56
chr11	69496167	69496168	G	C	1.46
chr11	69661271	69661272	A	G	-0.33
chr11	69826106	69826107	A	G	-0.52
chr11	69829249	69829250	G	A	1.33
chr11	69876170	69876171	G	A	0.58
chr11	70471323	70471324	A	C	4.64
chr11	70477584	70477585	T	C	-0.1
chr11	70482474	70482475	G	C	1.44
chr11	70484336	70484337	T	C	-0.27
chr11	70488860	70488861	G	C	0.23
chr11	70521867	70521868	G	C	1.39
chr11	70829625	70829626	G	C	-0.78
chr11	71296606	71296607	C	A	1.14
chr11	72761410	72761411	A	G	-2.41
chr11	72767903	72767904	A	G	4.31
chr11	72768476	72768477	G	T	1.55
chr11	72774086	72774087	C	T	0.53
chr11	72774134	72774135	G	C	1.48
chr11	72774748	72774749	A	G	1.79
chr11	72775228	72775229	T	C	0.54
chr11	72775927	72775928	A	C	1.16
chr11	72777071	72777072	T	C	1.28
chr11	72777214	72777215	A	G	0.16
chr11	72778124	72778125	A	C	5
chr11	72778367	72778368	T	G	-1.44
chr11	72778820	72778821	T	C	0.65
chr11	72779664	72779665	A	T	2
chr11	72780077	72780078	A	G	0.72
chr11	72780199	72780200	T	G	1.42
chr11	72780529	72780530	A	C	4.09
chr11	73002986	73002987	A	G	1.18
chr11	73019729	73019730	C	T	1.33
chr11	73033903	73033904	A	G	1.21
chr11	73086739	73086740	C	T	0.23
chr11	73136439	73136440	A	C	0.49
chr11	73164453	73164454	T	G	-1.63
chr11	73201216	73201217	G	A	3.01
chr11	73201299	73201300	G	T	1.15
chr11	73201552	73201553	G	T	2.07
chr11	73201940	73201941	T	C	1.32
chr11	73201997	73201998	A	T	2.03
chr11	75057108	75057109	G	T	2.54
chr11	75433535	75433536	T	C	-1.68
chr11	75920637	75920638	G	A	2.97
chr11	75970130	75970131	A	G	1.57
chr11	76013454	76013455	T	C	2.06
chr11	76026161	76026162	A	G	-2.1
chr11	76031545	76031546	C	T	4.18
chr11	76047632	76047633	A	G	1.89
chr11	76126790	76126791	G	T	1.53
chr11	76576978	76576979	G	C	0.39
chr11	76805754	76805755	C	T	1.52
chr11	76818482	76818483	G	A	0.56
chr11	77067523	77067524	C	T	1.22
chr11	77093647	77093648	C	A	1.03
chr11	77827903	77827904	G	A	0.63
chr11	78848100	78848101	A	G	1.09
chr11	79031689	79031690	C	T	3.75
chr11	79148460	79148461	G	A	1.46
chr11	79450291	79450292	A	G	2.44
chr11	79528823	79528824	G	T	1.2
chr11	81108657	81108658	T	A	0.87
chr11	81218872	81218873	A	C	1.03
chr11	81312326	81312327	T	A	1.8
chr11	81750014	81750015	C	T	1.37
chr11	81872057	81872058	C	T	3.74
chr11	82619067	82619068	G	A	-0.71
chr11	83128091	83128092	C	A	1.12
chr11	83349078	83349079	G	A	3.25
chr11	83360861	83360862	C	T	1.17
chr11	84829679	84829680	A	C	1.38
chr11	87284525	87284526	G	A	3.13
chr11	88420070	88420071	T	A	-0.89
chr11	88423474	88423475	C	A	1.45
chr11	90277474	90277475	T	C	-0.86
chr11	90503297	90503298	G	A	1.19
chr11	90697036	90697037	C	T	1.3
chr11	91054319	91054320	C	T	1.16
chr11	93551192	93551193	G	T	3.57
chr11	94085956	94085957	G	A	-0.12
chr11	94975169	94975170	A	G	2.15
chr11	95942518	95942519	T	C	-1
chr11	97136654	97136655	T	C	-0.08
chr11	98568012	98568013	G	T	1.72
chr11	99793407	99793408	C	T	1.35
chr11	99888992	99888993	G	A	1.28
chr11	100658725	100658726	A	G	-0.73
chr11	101574056	101574057	C	T	-0.85
chr11	101574058	101574059	C	T	-1.43
chr11	102212170	102212171	G	C	4.41
chr11	102608686	102608687	T	C	1.2
chr11	103533356	103533357	T	A	2.04
chr11	105386619	105386620	A	G	-0.24
chr11	105674386	105674387	G	T	1.23
chr11	105854557	105854558	C	G	1.36
chr11	106350396	106350397	G	T	5.04
chr11	106931623	106931624	G	T	1.52
chr11	107071233	107071234	A	G	1.13
chr11	107514117	107514118	G	A	0.48
chr11	108160567	108160568	C	T	-0.11
chr11	108749556	108749557	A	C	3.54
chr11	108751370	108751371	T	C	-0.55
chr11	108756368	108756369	G	C	4.84
chr11	108783064	108783065	T	A	1.73
chr11	108789004	108789005	C	T	-0.75
chr11	108807358	108807359	A	G	-1.26
chr11	108814139	108814140	G	A	-1.21
chr11	108816963	108816964	T	C	-4.33
chr11	108817752	108817753	A	G	1.42
chr11	108820654	108820655	A	G	1.6
chr11	108839115	108839116	G	A	1.35
chr11	108840243	108840244	G	A	1.13
chr11	108855992	108855993	C	T	1.24
chr11	108888654	108888655	G	T	1.57
chr11	108900383	108900384	G	A	0.11
chr11	108903224	108903225	C	T	1.24
chr11	108910912	108910913	G	T	1.12
chr11	108918351	108918352	A	G	1.25
chr11	108919581	108919582	G	A	3.91
chr11	108923927	108923928	G	A	2.75
chr11	108924128	108924129	C	T	5.08
chr11	108924970	108924971	A	G	-1.48
chr11	108928881	108928882	C	A	2.73
chr11	108929840	108929841	C	T	2.28
chr11	108930466	108930467	A	T	1.53
chr11	108941979	108941980	G	A	1.36
chr11	109957137	109957138	C	T	2.73
chr11	109994800	109994801	G	T	1.54
chr11	110005737	110005738	T	G	-0.23
chr11	110070371	110070372	C	G	0.03
chr11	110156113	110156114	A	T	-0.05
chr11	110320376	110320377	G	A	0.67
chr11	110366979	110366980	A	G	-1.11
chr11	110584385	110584386	C	A	0.07
chr11	111378677	111378678	G	A	1.3
chr11	111379093	111379094	A	G	1.45
chr11	111412384	111412385	G	A	1.47
chr11	112165759	112165760	G	T	1.14
chr11	113053886	113053887	C	T	1.42
chr11	114132462	114132463	T	C	1.39
chr11	114132764	114132765	G	A	1.15
chr11	114141141	114141142	G	A	1.38
chr11	114142837	114142838	C	T	4.49
chr11	114210685	114210686	C	T	4.04
chr11	114378091	114378092	C	G	1.89
chr11	114378507	114378508	T	C	-1.42
chr11	114379133	114379134	T	C	2.95
chr11	114379363	114379364	G	A	0.16
chr11	114380543	114380544	T	C	1.16
chr11	114380907	114380908	C	T	1.64
chr11	114381928	114381929	T	G	1.43
chr11	114382138	114382139	G	A	1.61
chr11	114383559	114383560	T	C	1.19
chr11	114384370	114384371	A	G	0.15
chr11	114385426	114385427	A	T	1.41
chr11	114386079	114386080	G	T	4.04
chr11	114386224	114386225	A	G	5.43
chr11	114386617	114386618	A	C	5.25
chr11	114601762	114601763	G	A	4.56
chr11	114601788	114601789	G	A	2.99
chr11	114907332	114907333	T	C	1.12
chr11	114912821	114912822	T	C	1.06
chr11	114913185	114913186	T	C	1.2
chr11	114919406	114919407	C	A	5.69
chr11	115308478	115308479	A	C	1.41
chr11	115324514	115324515	A	T	-0.62
chr11	115606922	115606923	C	G	4.89
chr11	115804698	115804699	A	C	0.12
chr11	115806293	115806294	A	G	-2.25
chr11	115807907	115807908	G	C	0.07
chr11	115811316	115811317	C	A	1.47
chr11	115814230	115814231	A	G	1.09
chr11	115815218	115815219	A	G	1.01
chr11	115838320	115838321	T	A	4.13
chr11	115859958	115859959	G	T	1.1
chr11	115860194	115860195	A	G	-0.37
chr11	115963554	115963555	T	C	0.04
chr11	115966204	115966205	A	G	4.48
chr11	115979147	115979148	G	A	3.09
chr11	115979452	115979453	A	T	1.44
chr11	116108274	116108275	C	T	1.5
chr11	118245410	118245411	C	A	2.82
chr11	119092072	119092073	C	T	-3.37
chr11	119342507	119342508	T	A	1.42
chr11	119344060	119344061	A	G	0.89
chr11	119585823	119585824	A	T	1.49
chr11	120265368	120265369	G	T	1.49
chr11	120772645	120772646	C	T	1.53
chr11	120900709	120900710	C	G	-1.55
chr11	121240419	121240420	A	G	0.8
chr11	121241203	121241204	T	C	-1.63
chr11	121644075	121644076	C	A	1.55
chr11	121692694	121692695	C	A	1.39
chr11	121698975	121698976	C	A	-1.41
chr11	121729431	121729432	A	G	1.28
chr11	121741886	121741887	C	T	1.41
chr11	121743294	121743295	C	T	1.06
chr11	121888301	121888302	C	A	1.2
chr11	123234855	123234856	C	T	1.05
chr11	123263952	123263953	C	T	1.67
chr11	123582734	123582735	G	A	1.28
chr11	123948602	123948603	G	C	4.47
chr11	124121905	124121906	T	C	-0.98
chr11	124362116	124362117	A	T	0.71
chr11	124463643	124463644	G	A	2.46
chr11	124670908	124670909	A	G	-0.49
chr11	124672382	124672383	A	G	1.22
chr11	124678020	124678021	A	G	0.89
chr11	124682986	124682987	G	A	0.82
chr11	124689125	124689126	T	C	-0.07
chr11	124690839	124690840	T	C	1.78
chr11	124950600	124950601	T	A	0.14
chr11	125328511	125328512	T	A	0.5
chr11	125413639	125413640	G	T	1.58
chr11	125807197	125807198	G	A	0.02
chr11	125812481	125812482	A	T	-2.12
chr11	125942336	125942337	T	C	1.33
chr11	127047985	127047986	T	C	1.38
chr11	127247495	127247496	G	T	0.8
chr11	127376367	127376368	G	A	1.44
chr11	127378230	127378231	G	C	0.15
chr11	128031253	128031254	C	G	1.56
chr11	128184354	128184355	A	G	0.84
chr11	128539875	128539876	A	G	1.16
chr11	128542666	128542667	A	G	0.81
chr11	128543623	128543624	C	A	1.44
chr11	128544199	128544200	C	T	1.42
chr11	128694586	128694587	A	G	2.15
chr11	128772650	128772651	G	C	3.96
chr11	128984743	128984744	T	A	1.13
chr11	128985406	128985407	C	T	1.64
chr11	128986193	128986194	T	C	0.01
chr11	128987796	128987797	G	A	1.71
chr11	128988397	128988398	T	C	0.94
chr11	128988495	128988496	A	G	-1.74
chr11	128991290	128991291	C	T	-1.22
chr11	128991295	128991296	A	C	1.56
chr11	128996410	128996411	C	T	1.51
chr11	129002705	129002706	A	G	-0.34
chr11	129008881	129008882	C	T	1.35
chr11	129013676	129013677	G	A	1.31
chr11	129014108	129014109	C	G	0.01
chr11	129014554	129014555	G	T	1.69
chr11	129016588	129016589	G	C	3.16
chr11	129016895	129016896	G	T	2
chr11	129016899	129016900	A	G	-0.57
chr11	129018346	129018347	A	G	0.13
chr11	129021587	129021588	T	G	-4.83
chr11	129022824	129022825	G	C	1.38
chr11	129023310	129023311	C	G	1.06
chr11	129025481	129025482	C	T	1.01
chr11	129027243	129027244	A	G	-2.48
chr11	129029367	129029368	G	A	1.21
chr11	129030389	129030390	T	A	1.87
chr11	129030727	129030728	C	A	1.4
chr11	129030989	129030990	T	A	0.08
chr11	129031616	129031617	G	A	1.95
chr11	129032169	129032170	G	A	-0.14
chr11	129032968	129032969	G	T	0.29
chr11	129034642	129034643	C	G	1.45
chr11	129036475	129036476	C	T	1.47
chr11	129037615	129037616	C	T	0.01
chr11	129466099	129466100	A	G	-2.24
chr11	129466517	129466518	C	T	-1.41
chr11	129475933	129475934	A	G	0.23
chr11	129486948	129486949	C	T	1.13
chr11	129701957	129701958	C	T	1.04
chr11	129896531	129896532	G	A	2.01
chr11	129899089	129899090	G	A	1.88
chr11	129900078	129900079	G	C	4.68
chr11	129901289	129901290	T	C	0.71
chr11	129901480	129901481	A	T	1.94
chr11	129901877	129901878	G	A	2.47
chr11	129902397	129902398	T	G	5.35
chr11	129908428	129908429	T	C	0.93
chr11	129910233	129910234	T	A	1.37
chr11	129911704	129911705	T	C	0.02
chr11	130624105	130624106	C	T	2.62
chr11	130783812	130783813	C	T	0.28
chr11	130816774	130816775	C	T	1.37
chr11	131391863	131391864	C	G	1.12
chr11	131469162	131469163	T	C	0.93
chr11	131529170	131529171	C	T	4.05
chr11	131530339	131530340	T	G	1.49
chr11	131530987	131530988	G	C	-0.37
chr11	131531331	131531332	A	G	-1.01
chr11	131531652	131531653	A	G	1.24
chr11	131531755	131531756	G	C	0.78
chr11	131533617	131533618	T	C	-0.91
chr11	131534426	131534427	G	A	1.37
chr11	131534901	131534902	A	G	2.24
chr11	131636529	131636530	C	T	-0.2
chr11	131688750	131688751	T	C	1.56
chr11	131691038	131691039	G	A	-1.12
chr11	131946105	131946106	T	G	1.19
chr11	132003069	132003070	G	A	1.28
chr11	132003090	132003091	G	A	1
chr11	132182671	132182672	G	T	1.23
chr11	132516972	132516973	G	T	1.37
chr11	132591922	132591923	T	C	2.48
chr11	132715111	132715112	G	A	0.16
chr11	132932449	132932450	G	A	1.36
chr11	133207921	133207922	G	A	1.42
chr11	133208091	133208092	C	A	1.3
chr11	133361962	133361963	C	T	1.02
chr11	133362840	133362841	G	C	1.52
chr11	133498092	133498093	C	A	0.75
chr11	133548681	133548682	C	T	1.63
chr11	133817618	133817619	G	C	1.52
chr11	133897012	133897013	G	C	1.33
chr11	133911973	133911974	C	T	3.94
chr11	133945217	133945218	A	G	-1.23
chr11	133975068	133975069	G	T	1.26
chr11	133987239	133987240	G	A	1.45
chr11	133987326	133987327	C	T	0.49
chr11	133995582	133995583	C	T	-1.16
chr11	134021422	134021423	T	C	-0.35
chr11	134045961	134045962	A	C	1.54
chr11	134246416	134246417	G	A	1.08
chr11	134385358	134385359	C	T	1.24
chr11	134385376	134385377	C	T	-0.02
chr11	134385501	134385502	G	A	1.21
chr11	134531983	134531984	G	A	0.22
chr11	134531986	134531987	G	A	-0.08
chr11	134531986	134531987	G	T	1.11
chr11	134536069	134536070	A	G	-0.08
chr11	134654946	134654947	G	C	1.7
chr11	134905796	134905797	C	T	-1.03
chr12	98975	98976	G	A	1.31
chr12	970805	970806	C	T	0.71
chr12	1028865	1028866	C	T	-0.04
chr12	1130739	1130740	A	T	1.64
chr12	1435330	1435331	T	G	1.53
chr12	1435358	1435359	G	T	1.38
chr12	1565716	1565717	A	C	1.5
chr12	1630920	1630921	C	T	2.15
chr12	1631199	1631200	C	T	-0.62
chr12	1860338	1860339	G	C	0.99
chr12	1912548	1912549	G	A	-0.58
chr12	2213978	2213979	G	A	1.45
chr12	2221015	2221016	T	G	1.44
chr12	2355025	2355026	C	T	1.35
chr12	2430585	2430586	G	A	1.33
chr12	2453627	2453628	G	T	1.33
chr12	2514858	2514859	G	C	2.39
chr12	2516123	2516124	T	A	1.65
chr12	2516943	2516944	T	G	0.99
chr12	2519794	2519795	A	T	0.09
chr12	2588007	2588008	T	C	0.81
chr12	2592598	2592599	T	C	-0.22
chr12	2963628	2963629	G	C	1.58
chr12	3019813	3019814	T	C	0.09
chr12	3092203	3092204	C	G	1.77
chr12	4013864	4013865	T	C	-1.54
chr12	4152668	4152669	G	C	1.92
chr12	4272532	4272533	G	A	-2.02
chr12	4786045	4786046	T	C	1.28
chr12	5137202	5137203	G	A	-1.1
chr12	5330543	5330544	C	A	1.83
chr12	5499081	5499082	T	C	0.96
chr12	5578501	5578502	A	G	-1.23
chr12	5640316	5640317	G	T	1.61
chr12	5660362	5660363	T	C	1.25
chr12	5840288	5840289	G	T	6.15
chr12	6774623	6774624	G	A	1.32
chr12	6872997	6872998	C	T	2.53
chr12	6873012	6873013	C	T	1.08
chr12	6873182	6873183	A	C	1.8
chr12	6883807	6883808	A	G	1.77
chr12	6905797	6905798	A	G	-3.58
chr12	6938419	6938420	A	G	0.83
chr12	6941265	6941266	C	G	0.06
chr12	6943895	6943896	C	T	0.4
chr12	6946264	6946265	A	C	1.7
chr12	6946424	6946425	G	A	1.85
chr12	6992447	6992448	C	T	1.43
chr12	7006670	7006671	C	T	1.3
chr12	7031596	7031597	A	C	0.56
chr12	7032323	7032324	A	G	-3.64
chr12	7035456	7035457	C	T	-0.19
chr12	7036084	7036085	C	T	2.15
chr12	7133514	7133515	A	G	1.62
chr12	7154548	7154549	A	G	0.7
chr12	7157368	7157369	C	T	0.07
chr12	7159467	7159468	G	T	1.45
chr12	7192343	7192344	T	C	3.22
chr12	7193594	7193595	A	T	0.36
chr12	7201241	7201242	A	C	0.54
chr12	7230984	7230985	C	T	1.1
chr12	8023042	8023043	C	T	0.25
chr12	8027315	8027316	T	G	0.39
chr12	8028216	8028217	G	A	1.63
chr12	8032854	8032855	C	G	2.38
chr12	8570243	8570244	G	T	4.35
chr12	8577344	8577345	C	T	-0.55
chr12	8578535	8578536	A	G	1.2
chr12	8622013	8622014	A	G	-0.98
chr12	8646274	8646275	G	T	3.71
chr12	8687072	8687073	C	T	1.92
chr12	8697296	8697297	C	T	2.23
chr12	8697469	8697470	A	C	-0.11
chr12	8707964	8707965	C	T	2.94
chr12	8725503	8725504	C	G	2.03
chr12	8754164	8754165	A	G	-1.17
chr12	8762205	8762206	C	T	1.87
chr12	8799011	8799012	C	G	1.56
chr12	8831173	8831174	C	T	1.56
chr12	8846295	8846296	A	G	3.11
chr12	8877684	8877685	G	T	0.95
chr12	9098358	9098359	C	T	2.03
chr12	9254092	9254093	A	G	0.03
chr12	9254098	9254099	A	T	1.53
chr12	9254190	9254191	C	T	-0.94
chr12	9254691	9254692	C	T	1.73
chr12	9255042	9255043	C	T	1.46
chr12	9258876	9258877	C	T	0.95
chr12	9654956	9654957	C	T	1.46
chr12	9772739	9772740	C	T	0.76
chr12	9789352	9789353	C	T	0.5
chr12	10027872	10027873	C	A	0.12
chr12	10028236	10028237	C	A	2.17
chr12	10029919	10029920	C	T	0.63
chr12	11014521	11014522	A	T	1.39
chr12	11321549	11321550	C	A	2.03
chr12	11321550	11321551	A	G	-0.67
chr12	11323333	11323334	T	A	0.56
chr12	11540263	11540264	T	C	-0.01
chr12	11652840	11652841	T	C	-1.25
chr12	11658651	11658652	G	A	0.77
chr12	11661503	11661504	A	G	2.55
chr12	11875932	11875933	C	T	1.89
chr12	11947610	11947611	A	G	1.1
chr12	12244735	12244736	A	T	1.61
chr12	12746809	12746810	C	T	-0.32
chr12	13005840	13005841	C	A	1.14
chr12	13100596	13100597	A	G	1.57
chr12	13154565	13154566	C	T	1.39
chr12	13210664	13210665	C	G	1.84
chr12	13942336	13942337	C	T	1.74
chr12	14710905	14710906	T	C	1.65
chr12	15087276	15087277	G	T	1.59
chr12	15412572	15412573	C	T	3.43
chr12	16156351	16156352	G	A	1.25
chr12	16697976	16697977	C	A	0.63
chr12	17725910	17725911	A	T	1.79
chr12	20164573	20164574	T	C	-0.14
chr12	20703420	20703421	A	T	1.55
chr12	21682885	21682886	G	A	1.33
chr12	22035576	22035577	G	C	1.34
chr12	24649311	24649312	C	T	3.74
chr12	25892104	25892105	T	C	-0.37
chr12	26661298	26661299	C	T	0.25
chr12	27377883	27377884	G	A	1.53
chr12	29114611	29114612	A	G	1.24
chr12	30361955	30361956	C	A	0.58
chr12	31008297	31008298	T	G	1.14
chr12	31468831	31468832	G	A	0.55
chr12	31632701	31632702	C	T	2.4
chr12	31888292	31888293	A	G	-2.16
chr12	31923528	31923529	A	G	1.4
chr12	32198556	32198557	A	T	1.3
chr12	32784478	32784479	G	T	1.77
chr12	33224460	33224461	T	G	-1.33
chr12	33284260	33284261	A	G	2.39
chr12	33343725	33343726	T	C	0.75
chr12	42682104	42682105	G	T	0.35
chr12	42829345	42829346	G	A	0.66
chr12	42911691	42911692	T	G	0.3
chr12	45636538	45636539	T	C	1.21
chr12	45638319	45638320	G	C	-0.04
chr12	45641054	45641055	G	A	2.71
chr12	45641520	45641521	A	C	1.42
chr12	45641798	45641799	A	G	-3.18
chr12	45641995	45641996	T	G	1.35
chr12	45643619	45643620	T	C	1.12
chr12	45643744	45643745	C	T	2.42
chr12	45645095	45645096	C	T	1.75
chr12	45729359	45729360	G	A	-0.45
chr12	46471810	46471811	C	T	1.56
chr12	47165755	47165756	G	A	0.72
chr12	49155125	49155126	C	G	0.12
chr12	49899461	49899462	C	A	1.48
chr12	49964631	49964632	C	T	1.09
chr12	51852825	51852826	T	C	3.06
chr12	53968037	53968038	T	C	4.04
chr12	54155131	54155132	A	C	6.34
chr12	54158991	54158992	T	C	1.24
chr12	54161463	54161464	C	G	1.55
chr12	54172083	54172084	G	A	1.39
chr12	54601295	54601296	T	G	-1.37
chr12	56468426	56468427	C	T	-0.65
chr12	56653334	56653335	G	A	1.76
chr12	56670880	56670881	A	G	0.66
chr12	56688353	56688354	T	C	2.48
chr12	56753144	56753145	G	A	1.44
chr12	59435322	59435323	G	A	1.72
chr12	62208620	62208621	T	A	2.55
chr12	64253614	64253615	G	A	-0.04
chr12	64453784	64453785	G	A	1.29
chr12	64464720	64464721	G	A	2.42
chr12	64475947	64475948	G	A	2.33
chr12	64477245	64477246	T	C	-2.1
chr12	64477344	64477345	G	A	2.27
chr12	64483322	64483323	G	C	1.25
chr12	64491015	64491016	T	C	1.31
chr12	64495252	64495253	C	A	1.45
chr12	64585363	64585364	T	A	1.5
chr12	64587976	64587977	G	A	0.71
chr12	64589129	64589130	C	A	1.49
chr12	64594950	64594951	A	G	2.28
chr12	64599495	64599496	T	C	1.01
chr12	64599640	64599641	G	A	1.29
chr12	64600163	64600164	C	A	-1.58
chr12	64600240	64600241	C	A	0.55
chr12	64600848	64600849	A	T	5.02
chr12	65101473	65101474	C	T	1.38
chr12	65104769	65104770	A	C	1.47
chr12	65542695	65542696	A	G	1.29
chr12	65544271	65544272	C	T	2.88
chr12	65546530	65546531	A	C	1.43
chr12	65621135	65621136	G	A	0.23
chr12	65640389	65640390	C	T	3.73
chr12	65642647	65642648	A	G	2.06
chr12	65644338	65644339	G	A	4.18
chr12	65644497	65644498	C	T	2.22
chr12	65646239	65646240	A	T	4.67
chr12	65646442	65646443	T	G	-0.91
chr12	65650080	65650081	A	G	1.24
chr12	65650785	65650786	G	T	1.71
chr12	65650888	65650889	G	A	1.39
chr12	65651273	65651274	T	C	-0.98
chr12	65653179	65653180	C	T	3.55
chr12	65667695	65667696	T	C	0.16
chr12	65669428	65669429	A	G	0.95
chr12	65672913	65672914	A	G	2.04
chr12	65673578	65673579	A	G	-0.19
chr12	65930466	65930467	G	T	3.9
chr12	65938484	65938485	C	T	1.4
chr12	65939018	65939019	C	T	0.87
chr12	67027378	67027379	C	T	1.45
chr12	67027571	67027572	C	T	1.3
chr12	67031493	67031494	G	A	1.63
chr12	67035907	67035908	G	A	1.24
chr12	67048688	67048689	A	G	-0.04
chr12	67444096	67444097	C	T	3.52
chr12	69016084	69016085	C	A	1.49
chr12	69931660	69931661	G	A	1.52
chr12	72419004	72419005	T	A	1.54
chr12	72541562	72541563	G	A	1.35
chr12	72631112	72631113	C	T	1.61
chr12	72631287	72631288	C	T	1.57
chr12	72644454	72644455	C	T	0.05
chr12	72651786	72651787	A	G	1.2
chr12	72655997	72655998	G	T	1.52
chr12	72830429	72830430	C	A	1.5
chr12	72830559	72830560	T	G	1.42
chr12	72831168	72831169	G	C	1.42
chr12	73909920	73909921	C	T	-1.05
chr12	74720714	74720715	G	A	0.46
chr12	76115261	76115262	G	A	1.47
chr12	77487193	77487194	G	T	1.34
chr12	77758118	77758119	G	C	1.57
chr12	77809509	77809510	G	A	1.34
chr12	78177928	78177929	G	C	3.2
chr12	78673537	78673538	A	T	2.58
chr12	78673538	78673539	A	T	2.58
chr12	78681828	78681829	T	A	1.63
chr12	79384793	79384794	G	A	2.83
chr12	79400697	79400698	C	T	1.38
chr12	79722201	79722202	G	A	-1.1
chr12	80195457	80195458	G	C	1.49
chr12	80196780	80196781	A	G	0.77
chr12	80197829	80197830	A	T	1.51
chr12	80334340	80334341	C	A	1.63
chr12	80339584	80339585	T	C	1.41
chr12	80484394	80484395	T	A	1.65
chr12	80988746	80988747	T	C	0.17
chr12	80994227	80994228	G	T	2.02
chr12	80998226	80998227	A	G	1.86
chr12	81005748	81005749	G	C	3.77
chr12	81008222	81008223	C	G	-1.55
chr12	81008436	81008437	C	T	1.38
chr12	81371271	81371272	A	T	-3.58
chr12	81766957	81766958	A	C	0.45
chr12	81826518	81826519	C	G	-0.15
chr12	82139104	82139105	T	C	-1.21
chr12	82144584	82144585	A	G	0.8
chr12	82202407	82202408	A	T	3.76
chr12	82255219	82255220	A	G	-0.1
chr12	82256219	82256220	G	A	1.29
chr12	82838530	82838531	C	A	7.87
chr12	83369802	83369803	T	A	0.99
chr12	83495920	83495921	T	G	0.71
chr12	84314942	84314943	G	A	1.15
chr12	84680170	84680171	A	C	3.94
chr12	84681197	84681198	A	G	-0.24
chr12	84685225	84685226	G	T	1.49
chr12	84690667	84690668	G	A	1.33
chr12	84695007	84695008	A	G	-0.35
chr12	84696475	84696476	T	C	2.21
chr12	84697039	84697040	A	G	0.57
chr12	84698721	84698722	T	C	1.1
chr12	88144459	88144460	C	T	1.82
chr12	88579750	88579751	T	C	1.73
chr12	88583617	88583618	A	G	3.34
chr12	88595510	88595511	T	C	0.56
chr12	88596270	88596271	G	A	1.57
chr12	88885645	88885646	T	A	5.31
chr12	88886160	88886161	C	T	1.93
chr12	88893466	88893467	T	C	2.18
chr12	88893486	88893487	T	C	-0.23
chr12	88893486	88893487	T	G	0.84
chr12	88893548	88893549	T	C	-2.11
chr12	88894025	88894026	T	C	-0.05
chr12	88897077	88897078	T	A	0.12
chr12	88898332	88898333	A	C	1.73
chr12	88899324	88899325	T	G	1.42
chr12	88902134	88902135	T	C	1.53
chr12	88902483	88902484	T	C	-0.26
chr12	88903443	88903444	A	G	1.29
chr12	88904762	88904763	C	G	1.56
chr12	88905009	88905010	T	A	1.54
chr12	88907703	88907704	T	A	1.95
chr12	88910267	88910268	C	T	0.85
chr12	88910514	88910515	T	C	-2.47
chr12	88911373	88911374	C	T	0.57
chr12	88911829	88911830	T	C	-2.46
chr12	88924913	88924914	A	C	0.7
chr12	88925453	88925454	T	C	1.26
chr12	88925833	88925834	A	T	1.6
chr12	89931129	89931130	G	A	2.45
chr12	89931359	89931360	C	T	1.65
chr12	89945460	89945461	A	G	0.46
chr12	89950080	89950081	C	T	4.06
chr12	89952903	89952904	G	A	3.25
chr12	89958594	89958595	T	C	0.4
chr12	89960463	89960464	A	G	1.32
chr12	89961956	89961957	G	T	1.27
chr12	89962488	89962489	A	G	-1.68
chr12	89963619	89963620	G	C	1.87
chr12	89965699	89965700	C	T	1.8
chr12	89977055	89977056	A	G	1.18
chr12	89982015	89982016	T	C	-2.14
chr12	89985150	89985151	T	C	0.33
chr12	89990558	89990559	G	T	5.74
chr12	89995799	89995800	G	T	1.74
chr12	89997595	89997596	G	A	4.13
chr12	90012193	90012194	G	A	1.41
chr12	90015794	90015795	G	A	1.42
chr12	90021105	90021106	C	T	2.03
chr12	90021672	90021673	A	C	1.54
chr12	90029617	90029618	A	G	-1.43
chr12	90030473	90030474	A	T	4
chr12	90033351	90033352	A	T	2.32
chr12	90040339	90040340	T	C	2.46
chr12	90169859	90169860	T	C	2.36
chr12	90801028	90801029	G	A	1.27
chr12	90833392	90833393	G	T	1.38
chr12	90843392	90843393	C	T	3.93
chr12	90843967	90843968	C	T	3.16
chr12	90844270	90844271	T	C	3.13
chr12	90844956	90844957	T	C	1.01
chr12	90845937	90845938	T	A	1.54
chr12	90849251	90849252	G	T	0.26
chr12	90849492	90849493	A	T	0.38
chr12	90849899	90849900	C	T	-0.14
chr12	90850155	90850156	A	G	0.98
chr12	90850422	90850423	C	A	1.46
chr12	90863599	90863600	A	G	1.46
chr12	90863750	90863751	T	C	0.52
chr12	90942345	90942346	G	T	2.16
chr12	91247659	91247660	G	A	1.24
chr12	92165319	92165320	C	T	1.52
chr12	93086648	93086649	G	A	0.72
chr12	93086668	93086669	C	T	2.93
chr12	93651378	93651379	A	G	-1.84
chr12	93651509	93651510	C	A	-0.39
chr12	93653658	93653659	A	G	-0.56
chr12	93993646	93993647	C	A	3.61
chr12	94016258	94016259	C	T	3.27
chr12	94026708	94026709	C	A	4.85
chr12	94046081	94046082	T	C	-1.41
chr12	96256011	96256012	G	T	1.64
chr12	96664608	96664609	T	C	-0.4
chr12	97324386	97324387	C	G	0.72
chr12	97917239	97917240	T	C	1.21
chr12	97920236	97920237	G	T	5.58
chr12	99788153	99788154	C	G	1.74
chr12	102621388	102621389	C	G	1.61
chr12	102784496	102784497	C	T	-0.4
chr12	103151352	103151353	C	T	1.23
chr12	103875602	103875603	T	C	0.26
chr12	105550702	105550703	A	G	1.24
chr12	105554915	105554916	C	A	1.49
chr12	108119132	108119133	G	T	4.91
chr12	108160915	108160916	C	T	0.78
chr12	108580849	108580850	G	T	1.56
chr12	109205351	109205352	C	T	-0.32
chr12	109283063	109283064	T	C	-1.1
chr12	109677851	109677852	G	A	0.75
chr12	111339277	111339278	T	G	1.91
chr12	111348975	111348976	C	T	4.21
chr12	111349738	111349739	C	T	1.25
chr12	111360339	111360340	C	T	-0.47
chr12	111383296	111383297	C	G	2.59
chr12	111385395	111385396	A	G	-0.63
chr12	111389936	111389937	C	T	2.65
chr12	111409032	111409033	A	G	-1.3
chr12	111470396	111470397	C	G	1.57
chr12	111607706	111607707	A	G	-1.62
chr12	111610264	111610265	A	G	2.61
chr12	111632285	111632286	G	A	3.54
chr12	112369081	112369082	C	T	3.88
chr12	112370822	112370823	A	G	2.52
chr12	112375358	112375359	C	T	1.32
chr12	112376664	112376665	C	G	4.19
chr12	112383365	112383366	C	A	5.16
chr12	112401946	112401947	G	A	0
chr12	112404723	112404724	C	T	-0.76
chr12	112409140	112409141	G	A	0.14
chr12	112414238	112414239	C	G	1.52
chr12	112415234	112415235	C	T	1.22
chr12	112423597	112423598	G	T	0.73
chr12	112428577	112428578	G	A	1.14
chr12	112442428	112442429	T	C	-0.18
chr12	112466033	112466034	G	A	3.93
chr12	112472619	112472620	T	C	-2.24
chr12	112475599	112475600	G	A	0.76
chr12	112475834	112475835	G	A	1.54
chr12	112485336	112485337	C	A	1.52
chr12	112485576	112485577	C	T	1.28
chr12	112486142	112486143	T	C	1.45
chr12	112488363	112488364	G	A	2.96
chr12	112494510	112494511	A	G	2.04
chr12	112498714	112498715	T	C	1.67
chr12	112501781	112501782	G	A	1.84
chr12	112502977	112502978	T	A	1.51
chr12	112503399	112503400	C	T	1.75
chr12	112586717	112586718	G	A	1.45
chr12	112591277	112591278	A	G	-0.38
chr12	112595654	112595655	A	C	2.13
chr12	112596789	112596790	G	A	2.77
chr12	112727512	112727513	T	C	-0.14
chr12	112826103	112826104	G	C	0.31
chr12	114150472	114150473	C	A	0.52
chr12	114691338	114691339	G	A	1.35
chr12	115669575	115669576	G	C	1.01
chr12	115758724	115758725	G	A	4.14
chr12	116114957	116114958	A	C	2.06
chr12	116141866	116141867	C	T	2.44
chr12	116145812	116145813	C	G	-0.13
chr12	116149430	116149431	A	C	1.47
chr12	116150165	116150166	T	C	0.5
chr12	116164320	116164321	G	A	0.02
chr12	116173477	116173478	C	T	0.56
chr12	116184234	116184235	G	A	4.98
chr12	116210168	116210169	C	T	2.38
chr12	116234555	116234556	C	A	2.23
chr12	116235525	116235526	C	T	2.03
chr12	116249326	116249327	G	A	1.22
chr12	116250390	116250391	C	T	2.4
chr12	116252326	116252327	G	T	3.73
chr12	116254818	116254819	T	C	1.88
chr12	116255349	116255350	C	T	1.16
chr12	116257606	116257607	G	T	2.21
chr12	116259175	116259176	C	T	1.29
chr12	116319067	116319068	C	T	1.47
chr12	116924142	116924143	A	C	3.18
chr12	119296666	119296667	C	T	1.3
chr12	119507002	119507003	C	T	0.56
chr12	119573678	119573679	A	G	1.02
chr12	119740723	119740724	C	T	0.02
chr12	119745815	119745816	C	T	-0.09
chr12	120619104	120619105	G	C	3.37
chr12	120927081	120927082	C	T	2.96
chr12	121559298	121559299	G	C	4.39
chr12	122062891	122062892	C	A	0.64
chr12	122064855	122064856	G	A	1.34
chr12	122070106	122070107	A	G	0.29
chr12	122075810	122075811	A	G	1.55
chr12	122076053	122076054	T	C	1.19
chr12	122076889	122076890	T	C	2.64
chr12	122088579	122088580	A	G	0.45
chr12	122088733	122088734	C	G	1.64
chr12	122481704	122481705	A	G	1.16
chr12	122493187	122493188	A	G	2.8
chr12	122508517	122508518	G	A	1.64
chr12	122515596	122515597	T	A	0.94
chr12	122517047	122517048	C	T	0.23
chr12	122521738	122521739	A	G	0.06
chr12	122521930	122521931	A	G	-0.81
chr12	122522113	122522114	G	T	1.45
chr12	122524782	122524783	G	A	1.18
chr12	122990123	122990124	T	C	1.22
chr12	123213970	123213971	T	G	1.42
chr12	124095484	124095485	T	G	0.32
chr12	124157239	124157240	T	A	-0.03
chr12	124158591	124158592	T	C	1.27
chr12	124192781	124192782	C	G	1.44
chr12	125400914	125400915	A	G	-1.39
chr12	125993366	125993367	G	A	0.95
chr12	126066987	126066988	T	C	0.62
chr12	126122400	126122401	A	G	-0.16
chr12	126123477	126123478	C	T	1.54
chr12	126125429	126125430	T	C	1.2
chr12	126139401	126139402	C	T	2.57
chr12	126139838	126139839	T	G	1.19
chr12	126143334	126143335	G	T	4.39
chr12	126144266	126144267	A	C	2.08
chr12	126341600	126341601	G	T	1.47
chr12	126715764	126715765	A	G	0.46
chr12	126849607	126849608	G	T	1.51
chr12	126850175	126850176	C	G	-0.21
chr12	126855736	126855737	G	A	0.21
chr12	126855812	126855813	C	T	0.16
chr12	126856730	126856731	T	C	0.12
chr12	126869389	126869390	G	T	1.39
chr12	126869827	126869828	A	G	0.07
chr12	127057391	127057392	C	T	-0.31
chr12	127510417	127510418	C	T	1.26
chr12	127522235	127522236	C	T	2.8
chr12	127539692	127539693	G	A	0.05
chr12	127727371	127727372	G	T	1.32
chr12	128267165	128267166	G	A	-0.26
chr12	128332777	128332778	T	C	1.82
chr12	128334226	128334227	A	G	1.46
chr12	128374310	128374311	T	G	1.46
chr12	128575769	128575770	G	A	1.16
chr12	128612055	128612056	T	C	1.32
chr12	128677337	128677338	A	G	-1.04
chr12	129180776	129180777	T	C	2.9
chr12	129390426	129390427	T	C	1.01
chr12	129485855	129485856	A	G	1.21
chr12	129500453	129500454	G	A	-0.51
chr12	130933418	130933419	A	G	1.29
chr12	130974801	130974802	T	C	0.38
chr12	131118787	131118788	G	A	1.3
chr12	131132529	131132530	C	G	-1.06
chr12	131413054	131413055	T	A	1.62
chr12	131527184	131527185	T	C	1.19
chr12	131624097	131624098	T	C	2.37
chr12	131626204	131626205	A	C	0.6
chr12	131755907	131755908	T	C	-0.27
chr12	131757811	131757812	G	T	1.41
chr12	131760499	131760500	C	G	1.42
chr12	131772036	131772037	A	G	0.26
chr12	131772703	131772704	T	C	-0.1
chr12	131782493	131782494	T	C	0.04
chr12	132724913	132724914	T	C	0.36
chr13	19919027	19919028	G	C	2.26
chr13	20101098	20101099	A	G	0.35
chr13	20139387	20139388	T	A	-3.68
chr13	20529700	20529701	A	C	-1.22
chr13	20712774	20712775	C	G	4.09
chr13	21696553	21696554	G	A	4.96
chr13	21802045	21802046	C	T	0.12
chr13	22022677	22022678	C	T	2.66
chr13	22572177	22572178	C	G	1.35
chr13	23445282	23445283	C	T	1.7
chr13	23761495	23761496	T	A	1.49
chr13	24192186	24192187	T	A	0.08
chr13	24641758	24641759	T	C	-0.29
chr13	24867869	24867870	C	T	1.93
chr13	25129858	25129859	A	G	1.56
chr13	25587206	25587207	A	T	4.19
chr13	25593140	25593141	G	A	-0.43
chr13	25593156	25593157	G	A	-0.03
chr13	25593156	25593157	G	T	1.52
chr13	25918918	25918919	G	A	1.06
chr13	25920478	25920479	C	T	1.51
chr13	25953179	25953180	C	T	1.88
chr13	26376216	26376217	C	A	1.77
chr13	26432455	26432456	G	A	1.86
chr13	26562883	26562884	C	T	0.63
chr13	26954173	26954174	T	G	-1.5
chr13	26970580	26970581	G	C	1.51
chr13	27231069	27231070	T	A	0.32
chr13	28655695	28655696	C	T	2.49
chr13	28724030	28724031	T	C	0.98
chr13	28728004	28728005	A	G	0.8
chr13	28729138	28729139	A	G	1.2
chr13	29941433	29941434	T	A	2.15
chr13	30422108	30422109	T	G	1.61
chr13	31071193	31071194	G	A	1.45
chr13	31540773	31540774	T	C	1.65
chr13	31541577	31541578	T	C	0.71
chr13	31541877	31541878	C	G	0.88
chr13	31543560	31543561	C	T	-1.06
chr13	31544762	31544763	A	G	-1.54
chr13	31544937	31544938	A	C	4.21
chr13	31554399	31554400	C	T	3.74
chr13	31555101	31555102	A	G	0.86
chr13	31555372	31555373	T	A	0.91
chr13	31556431	31556432	T	C	-0.57
chr13	31905872	31905873	C	G	4.34
chr13	33287600	33287601	T	G	0.14
chr13	34268822	34268823	T	C	1.79
chr13	34269002	34269003	A	C	1.43
chr13	34271225	34271226	A	T	1.47
chr13	34273178	34273179	C	T	0.05
chr13	34273402	34273403	A	G	-1.21
chr13	34273843	34273844	G	A	1.27
chr13	34274308	34274309	A	C	1.11
chr13	34476056	34476057	G	A	1.25
chr13	34682198	34682199	C	T	1.02
chr13	34709536	34709537	G	A	0.01
chr13	34857449	34857450	G	T	1.47
chr13	35517182	35517183	C	T	1.56
chr13	35826638	35826639	A	G	-1.58
chr13	35954562	35954563	C	T	1.22
chr13	36450170	36450171	A	C	1.27
chr13	36756198	36756199	T	A	-0.16
chr13	36787222	36787223	T	C	-1.11
chr13	36787282	36787283	T	C	-1.34
chr13	37048954	37048955	C	G	1.4
chr13	37265769	37265770	C	T	-0.38
chr13	37410977	37410978	T	C	-0.25
chr13	37414011	37414012	T	C	2.05
chr13	38251772	38251773	T	A	0.43
chr13	39109223	39109224	G	A	3.48
chr13	39261949	39261950	G	A	0.64
chr13	39528474	39528475	A	G	-0.15
chr13	39533144	39533145	C	T	2.49
chr13	39621047	39621048	A	T	-0.85
chr13	40214457	40214458	G	T	5.26
chr13	41249093	41249094	C	G	1.3
chr13	41503637	41503638	T	G	1.85
chr13	42610761	42610762	C	G	-0.14
chr13	42738747	42738748	T	A	1.46
chr13	42739928	42739929	G	A	2.74
chr13	42922446	42922447	C	T	0.81
chr13	43015769	43015770	A	T	1.86
chr13	43018905	43018906	T	C	0.3
chr13	43479331	43479332	C	A	-0.15
chr13	43565936	43565937	G	A	1.38
chr13	43574950	43574951	A	G	1.05
chr13	43575756	43575757	G	A	1.22
chr13	43578956	43578957	A	C	1.09
chr13	43580846	43580847	A	C	3.24
chr13	43583513	43583514	C	T	1.42
chr13	43624802	43624803	C	T	1.35
chr13	43625141	43625142	C	T	2.01
chr13	43635220	43635221	G	A	1.18
chr13	43795309	43795310	G	A	1.54
chr13	44234980	44234981	G	C	5.08
chr13	44341345	44341346	A	G	1.3
chr13	44352808	44352809	C	T	1.14
chr13	44353720	44353721	G	A	1.6
chr13	44363129	44363130	A	G	1.35
chr13	44363795	44363796	A	C	1.68
chr13	44365929	44365930	T	C	-1.8
chr13	44852825	44852826	T	C	1.16
chr13	44853000	44853001	G	A	1.91
chr13	44854832	44854833	C	T	0.65
chr13	44905701	44905702	A	G	-0.27
chr13	44954014	44954015	G	A	-0.82
chr13	44958552	44958553	C	T	2
chr13	45563525	45563526	A	G	1.3
chr13	45694062	45694063	C	G	1.66
chr13	45946625	45946626	C	T	2.03
chr13	46678286	46678287	T	C	-0.07
chr13	47000091	47000092	G	C	1.39
chr13	47013330	47013331	T	A	1.61
chr13	47253537	47253538	G	A	1.54
chr13	47617428	47617429	A	T	-1.61
chr13	48050600	48050601	G	T	1.44
chr13	50244263	50244264	A	G	-0.37
chr13	50256212	50256213	C	T	2.32
chr13	50715888	50715889	T	C	0.97
chr13	50715892	50715893	T	C	0.09
chr13	50990744	50990745	G	A	3.19
chr13	51434763	51434764	G	C	-1.42
chr13	51583979	51583980	A	C	5.32
chr13	51584208	51584209	A	G	1.55
chr13	51698555	51698556	G	C	1.22
chr13	51783189	51783190	A	G	1.31
chr13	51784122	51784123	A	G	1.35
chr13	51784423	51784424	C	G	1.14
chr13	51784784	51784785	A	T	-0.08
chr13	51788757	51788758	C	G	0.79
chr13	51790108	51790109	T	C	1.38
chr13	51852416	51852417	C	T	2
chr13	52960534	52960535	C	A	2.27
chr13	54124068	54124069	T	A	4.43
chr13	54147006	54147007	A	G	-0.04
chr13	54973813	54973814	T	C	-0.35
chr13	57230120	57230121	C	T	-0.81
chr13	57234371	57234372	C	T	0.9
chr13	57236984	57236985	G	A	1.21
chr13	57237872	57237873	C	T	2.27
chr13	57238515	57238516	T	C	1.11
chr13	57239433	57239434	A	C	1.37
chr13	57239652	57239653	A	G	-1.29
chr13	57241070	57241071	A	G	-1.15
chr13	57241586	57241587	A	G	-0.22
chr13	57241706	57241707	G	T	0.26
chr13	57242477	57242478	G	A	-1.64
chr13	57244093	57244094	C	T	1.13
chr13	57244277	57244278	T	A	1.53
chr13	57246793	57246794	G	A	4.4
chr13	57341289	57341290	C	T	0
chr13	57515441	57515442	G	C	1.06
chr13	57517073	57517074	A	G	0.68
chr13	57517592	57517593	G	A	1.25
chr13	57518819	57518820	G	A	1.34
chr13	57521544	57521545	T	C	-1.34
chr13	57523147	57523148	C	A	0.29
chr13	57542761	57542762	A	C	1.38
chr13	57546338	57546339	C	A	1.45
chr13	57550641	57550642	T	A	0.92
chr13	57550874	57550875	A	C	1.39
chr13	57552095	57552096	C	G	1.46
chr13	57553343	57553344	A	C	1.35
chr13	57555911	57555912	G	A	1.41
chr13	57556793	57556794	T	A	1.49
chr13	57557202	57557203	C	T	-1.03
chr13	57558117	57558118	G	C	4.98
chr13	57558485	57558486	G	C	2.47
chr13	57558590	57558591	T	C	0.87
chr13	57560059	57560060	G	C	0.47
chr13	57560389	57560390	C	T	1.38
chr13	57562075	57562076	C	T	0.78
chr13	57568204	57568205	A	G	1.58
chr13	58112483	58112484	G	A	1.49
chr13	58125676	58125677	T	A	-1.7
chr13	58127421	58127422	G	A	0.46
chr13	58131319	58131320	A	C	0.45
chr13	58156257	58156258	A	G	-2.35
chr13	58157109	58157110	C	T	1.43
chr13	58159011	58159012	A	G	0.17
chr13	58316878	58316879	G	A	4.47
chr13	58824155	58824156	C	G	1.35
chr13	58879487	58879488	A	G	0.41
chr13	59243424	59243425	C	T	1.34
chr13	59244488	59244489	C	T	1.37
chr13	59311516	59311517	C	G	1.46
chr13	59883797	59883798	G	A	1.46
chr13	60016120	60016121	T	C	1.82
chr13	60187165	60187166	G	T	3.31
chr13	60377462	60377463	G	T	0.22
chr13	60782185	60782186	A	C	-0.37
chr13	61449872	61449873	C	G	0.94
chr13	63052323	63052324	T	C	1.15
chr13	63976804	63976805	A	G	1.05
chr13	64304576	64304577	C	T	0.27
chr13	64360467	64360468	A	C	1.35
chr13	64518809	64518810	C	T	2.57
chr13	64519426	64519427	C	T	0.51
chr13	64524562	64524563	T	A	1.02
chr13	64974262	64974263	C	T	1.29
chr13	65553456	65553457	G	C	1.15
chr13	66357951	66357952	A	T	4.32
chr13	67099513	67099514	A	C	3.28
chr13	67506355	67506356	G	A	4.38
chr13	67608366	67608367	C	T	2.12
chr13	68149212	68149213	T	A	1.33
chr13	69646626	69646627	G	A	0.18
chr13	69665979	69665980	T	C	0.41
chr13	69833022	69833023	C	A	-1.18
chr13	69835560	69835561	C	G	1.24
chr13	69925689	69925690	G	A	3.49
chr13	70151260	70151261	G	T	0.88
chr13	70606499	70606500	C	G	3.47
chr13	70606766	70606767	C	G	0
chr13	70606772	70606773	C	G	-0.13
chr13	70606772	70606773	C	T	1.5
chr13	70607407	70607408	A	G	1.19
chr13	70607638	70607639	T	G	1.37
chr13	70607985	70607986	C	T	1.47
chr13	70608749	70608750	G	A	1.28
chr13	70609493	70609494	T	G	1.46
chr13	70610069	70610070	T	G	-0.07
chr13	70611030	70611031	T	C	2.07
chr13	70611887	70611888	A	C	1.84
chr13	70612125	70612126	T	A	1.51
chr13	70612241	70612242	G	A	1.36
chr13	70612786	70612787	G	T	1.44
chr13	70613125	70613126	G	C	4.75
chr13	70613637	70613638	C	A	5.3
chr13	70614267	70614268	C	A	1.59
chr13	71871667	71871668	G	A	5.56
chr13	71966165	71966166	G	T	0.93
chr13	72656900	72656901	T	G	-0.42
chr13	73075978	73075979	G	A	0.88
chr13	74443002	74443003	C	T	1.05
chr13	74514609	74514610	C	T	1.64
chr13	74860358	74860359	G	A	1.83
chr13	74863292	74863293	C	A	3.23
chr13	74863500	74863501	G	A	1.91
chr13	75341080	75341081	T	A	1.59
chr13	75487704	75487705	C	A	2.02
chr13	75490147	75490148	C	A	2.21
chr13	75508398	75508399	T	C	0.52
chr13	75664945	75664946	A	C	4.23
chr13	75760583	75760584	A	G	3.83
chr13	75763700	75763701	C	T	1.01
chr13	75764503	75764504	G	A	1.41
chr13	75767749	75767750	G	A	0.46
chr13	75767986	75767987	C	G	1.4
chr13	75772805	75772806	A	T	1.59
chr13	75773004	75773005	A	G	-2.01
chr13	75773372	75773373	A	G	2.32
chr13	75773631	75773632	G	T	2.04
chr13	75774108	75774109	T	C	1.12
chr13	75779268	75779269	C	T	0.94
chr13	76036579	76036580	G	T	1.46
chr13	77223916	77223917	A	C	0.53
chr13	77827259	77827260	T	A	5.86
chr13	78621078	78621079	C	T	1.58
chr13	78651560	78651561	T	C	2.11
chr13	78664825	78664826	T	C	0.01
chr13	78669157	78669158	G	A	-0.7
chr13	79255693	79255694	C	G	1.99
chr13	79684718	79684719	G	A	2.07
chr13	80212443	80212444	C	A	1.51
chr13	81236129	81236130	T	G	1.53
chr13	81960913	81960914	G	T	0.43
chr13	82484358	82484359	G	T	0.21
chr13	82507832	82507833	A	G	1.07
chr13	82634387	82634388	T	A	1.24
chr13	82634549	82634550	G	A	2.04
chr13	83167319	83167320	C	T	-1.14
chr13	84977814	84977815	T	G	1.35
chr13	85988204	85988205	C	T	-0.01
chr13	87180258	87180259	G	A	1.46
chr13	87184574	87184575	G	C	0.06
chr13	87276632	87276633	A	G	1.39
chr13	87293054	87293055	G	A	0.77
chr13	87296527	87296528	T	C	2.06
chr13	87309058	87309059	C	T	0.34
chr13	87315306	87315307	C	T	0.65
chr13	87321426	87321427	G	T	4.24
chr13	87322955	87322956	T	C	0.12
chr13	87324315	87324316	C	A	-3.08
chr13	87326051	87326052	A	G	-0.03
chr13	87379418	87379419	G	T	-2.26
chr13	87416869	87416870	A	G	1.12
chr13	89405366	89405367	G	A	1.33
chr13	90413868	90413869	G	C	1.72
chr13	91498156	91498157	G	T	0.41
chr13	92585044	92585045	C	T	2.07
chr13	93015649	93015650	C	T	0.69
chr13	93423053	93423054	A	C	1.25
chr13	93435597	93435598	C	G	3.52
chr13	93554991	93554992	G	A	2.71
chr13	94133013	94133014	C	G	2.25
chr13	94135566	94135567	T	A	0.22
chr13	94135793	94135794	C	A	0.23
chr13	94180761	94180762	G	A	2.13
chr13	94451084	94451085	A	C	1.42
chr13	94451466	94451467	T	C	-1.65
chr13	94456069	94456070	A	G	1.54
chr13	94587177	94587178	C	G	4.49
chr13	94926269	94926270	C	A	1.2
chr13	94930100	94930101	C	T	-2.87
chr13	95576222	95576223	C	T	1.14
chr13	96303549	96303550	A	G	1.29
chr13	96517071	96517072	T	C	-1.22
chr13	96757970	96757971	A	G	2.3
chr13	97498011	97498012	C	T	1.37
chr13	97501465	97501466	T	C	-0.17
chr13	97508569	97508570	G	T	-0.29
chr13	97509875	97509876	G	A	1.97
chr13	97515323	97515324	A	C	2.13
chr13	97519700	97519701	A	G	-0.27
chr13	97520019	97520020	A	C	1.16
chr13	97520142	97520143	T	C	1.15
chr13	97523604	97523605	G	A	1.58
chr13	97526832	97526833	C	A	1.38
chr13	97526951	97526952	G	C	0.2
chr13	97528792	97528793	G	C	2.94
chr13	97528816	97528817	A	C	1.29
chr13	97528863	97528864	T	A	1.99
chr13	97529058	97529059	T	C	1.13
chr13	97529213	97529214	A	G	1.01
chr13	97529800	97529801	C	T	3.37
chr13	97529884	97529885	A	C	0.53
chr13	97530314	97530315	T	A	-1.11
chr13	97530979	97530980	A	G	0.44
chr13	97531375	97531376	C	T	0.34
chr13	97531511	97531512	G	C	1.31
chr13	97532115	97532116	T	C	-1.85
chr13	97533437	97533438	C	T	0.8
chr13	97535119	97535120	G	A	2.4
chr13	97535344	97535345	T	C	1.36
chr13	97536755	97536756	A	G	2.78
chr13	97536856	97536857	A	G	-0.33
chr13	97537203	97537204	A	T	-0.63
chr13	97537320	97537321	A	G	-0.03
chr13	97537626	97537627	T	C	1.35
chr13	97537943	97537944	G	A	-1.35
chr13	97539064	97539065	T	C	-0.01
chr13	97539171	97539172	A	G	0.79
chr13	97540018	97540019	A	G	1.31
chr13	97555518	97555519	A	G	0.19
chr13	97573599	97573600	C	A	1.6
chr13	97574575	97574576	T	C	1.66
chr13	97662034	97662035	C	T	1.1
chr13	97725349	97725350	T	C	2.19
chr13	97725527	97725528	G	A	-0.67
chr13	97725881	97725882	A	C	1.38
chr13	97726011	97726012	T	C	0.25
chr13	97756975	97756976	C	T	1.46
chr13	98343944	98343945	G	A	1.55
chr13	98344028	98344029	T	C	-0.51
chr13	98646376	98646377	T	C	1.11
chr13	98740800	98740801	A	G	1.08
chr13	99083802	99083803	C	A	1.68
chr13	100354692	100354693	G	A	1.59
chr13	100381645	100381646	T	A	-3.23
chr13	100383673	100383674	A	T	6.55
chr13	100383744	100383745	A	T	-1.91
chr13	100385123	100385124	C	A	1.46
chr13	100385550	100385551	T	C	-2.61
chr13	100385964	100385965	G	T	3.97
chr13	100388096	100388097	C	T	1.91
chr13	100391745	100391746	C	G	1.42
chr13	100394223	100394224	T	C	6.8
chr13	100452599	100452600	G	A	0.84
chr13	101302974	101302975	G	A	0.78
chr13	101303072	101303073	C	T	-1.79
chr13	101305750	101305751	A	G	2.22
chr13	101308295	101308296	T	G	0.96
chr13	101309583	101309584	A	T	5.19
chr13	101314521	101314522	G	A	1.36
chr13	101630467	101630468	C	T	1.41
chr13	101707754	101707755	G	A	-0.06
chr13	101708485	101708486	G	A	0.95
chr13	102179505	102179506	T	C	1.12
chr13	102311238	102311239	G	A	4.33
chr13	102312869	102312870	A	T	1.65
chr13	102313235	102313236	C	A	1.32
chr13	102346041	102346042	T	G	1.4
chr13	102401077	102401078	T	C	0.77
chr13	102403429	102403430	G	T	3.63
chr13	102403988	102403989	A	G	0.62
chr13	102405487	102405488	T	C	1.12
chr13	102409984	102409985	G	T	2.21
chr13	102410832	102410833	C	T	1.53
chr13	102411372	102411373	G	A	4.36
chr13	102416922	102416923	A	T	3.85
chr13	102418750	102418751	G	C	2.9
chr13	102563155	102563156	A	C	3.23
chr13	103570309	103570310	A	T	-0.06
chr13	104162052	104162053	C	A	0.2
chr13	104245131	104245132	C	T	0.11
chr13	104303625	104303626	G	A	1.58
chr13	104442998	104442999	G	A	0.82
chr13	104862089	104862090	A	G	0.5
chr13	104885968	104885969	A	T	-0.25
chr13	105261892	105261893	T	A	0.65
chr13	105396623	105396624	A	G	0.52
chr13	105711645	105711646	T	A	2.54
chr13	105720881	105720882	G	A	2.02
chr13	105765844	105765845	A	G	0.82
chr13	105774973	105774974	C	G	1.12
chr13	105907142	105907143	A	G	1.05
chr13	106830137	106830138	T	A	0.08
chr13	106969687	106969688	C	T	1.53
chr13	106983541	106983542	T	C	0.33
chr13	107200224	107200225	A	G	1.94
chr13	107235003	107235004	G	A	1.96
chr13	107254013	107254014	A	C	1.44
chr13	107404842	107404843	T	A	1.4
chr13	107750825	107750826	G	T	1.46
chr13	108422937	108422938	C	T	1.83
chr13	108809777	108809778	G	T	0.63
chr13	109007706	109007707	C	T	0.83
chr13	109409610	109409611	A	G	0.89
chr13	109609679	109609680	A	G	-0.08
chr13	109642902	109642903	A	G	1.98
chr13	110397753	110397754	A	G	4.9
chr13	110518875	110518876	T	G	1.73
chr13	110520518	110520519	T	G	1
chr13	110581444	110581445	G	C	1.92
chr13	110615363	110615364	G	A	0.89
chr13	110616822	110616823	C	T	1.08
chr13	110623479	110623480	G	A	-1.25
chr13	110638918	110638919	T	C	-0.64
chr13	110642551	110642552	C	T	-0.44
chr13	110748979	110748980	A	T	4.11
chr13	110779913	110779914	C	T	1.82
chr13	110831490	110831491	C	T	-0.68
chr13	111553656	111553657	G	A	5.35
chr13	111555028	111555029	T	G	0.65
chr13	111559816	111559817	A	G	0.18
chr13	111875572	111875573	G	T	1.58
chr13	112145202	112145203	G	T	1.67
chr13	112181699	112181700	G	A	-1.59
chr13	112212254	112212255	C	T	0.58
chr13	112374421	112374422	A	G	-0.95
chr13	112376489	112376490	A	G	-0.92
chr13	112377101	112377102	C	T	-1.85
chr13	112377365	112377366	A	G	-2.38
chr13	112377779	112377780	T	C	1.2
chr13	112455909	112455910	C	T	-0.11
chr13	112894735	112894736	C	T	1.3
chr13	113176449	113176450	A	G	-2.01
chr13	113334577	113334578	C	T	-2.15
chr13	113486688	113486689	C	A	-0.18
chr13	113488133	113488134	C	T	0.39
chr13	113563154	113563155	G	A	1.18
chr13	113605512	113605513	A	G	-1.3
chr13	114239090	114239091	A	T	0.92
chr14	19906485	19906486	C	A	0.4
chr14	19908258	19908259	T	G	3.23
chr14	19908399	19908400	C	G	1.55
chr14	19915386	19915387	C	G	1.56
chr14	19918333	19918334	A	G	1.62
chr14	19918546	19918547	C	T	0.65
chr14	19925759	19925760	C	A	3.75
chr14	19926608	19926609	C	T	1.72
chr14	19927678	19927679	T	C	-0.33
chr14	20613482	20613483	T	C	0.08
chr14	21340218	21340219	T	C	1.68
chr14	21532307	21532308	A	G	1.49
chr14	21886319	21886320	A	G	1.28
chr14	22402916	22402917	T	C	2.16
chr14	22403241	22403242	T	C	3.72
chr14	22630735	22630736	T	C	1.4
chr14	22640029	22640030	A	G	-0.44
chr14	22879398	22879399	A	G	0.97
chr14	22879609	22879610	C	A	1.53
chr14	22938623	22938624	C	T	2.24
chr14	22957960	22957961	G	C	0.42
chr14	23151149	23151150	A	G	0.96
chr14	23156843	23156844	A	G	-0.33
chr14	23200085	23200086	C	T	0.38
chr14	23371788	23371789	C	G	1.51
chr14	23515474	23515475	T	C	1.59
chr14	23520653	23520654	C	T	1.31
chr14	23520677	23520678	C	T	0.01
chr14	23548849	23548850	G	C	3.2
chr14	23646286	23646287	G	A	1.34
chr14	23660988	23660989	A	C	1.46
chr14	24299402	24299403	A	G	1.86
chr14	24808730	24808731	G	T	5.79
chr14	24926351	24926352	A	G	1.59
chr14	25100703	25100704	T	A	0.72
chr14	25290598	25290599	G	C	2.05
chr14	25465823	25465824	C	T	1.85
chr14	25521737	25521738	G	C	2.55
chr14	25897532	25897533	C	T	0.56
chr14	26088914	26088915	T	C	1.42
chr14	26136566	26136567	T	G	1.4
chr14	26156747	26156748	C	A	1.47
chr14	26372033	26372034	T	C	1.39
chr14	26448893	26448894	C	T	6.5
chr14	26456680	26456681	T	A	4.73
chr14	27081335	27081336	G	C	1.45
chr14	27139560	27139561	G	A	1.43
chr14	27143123	27143124	G	C	1.34
chr14	27147713	27147714	A	T	0.18
chr14	27148553	27148554	A	T	1.53
chr14	27149360	27149361	C	T	2.01
chr14	27150796	27150797	G	A	2.24
chr14	27151862	27151863	A	G	0.56
chr14	27152168	27152169	T	C	0.1
chr14	27152693	27152694	G	C	-1.77
chr14	27152951	27152952	G	C	0.9
chr14	27153083	27153084	T	C	1.02
chr14	27153972	27153973	A	C	-0.4
chr14	27156258	27156259	G	A	1.18
chr14	27179489	27179490	G	A	1.46
chr14	27431575	27431576	T	A	0.15
chr14	28656784	28656785	G	T	5.6
chr14	29375875	29375876	C	T	-1.06
chr14	29381368	29381369	G	T	4.31
chr14	29383147	29383148	T	G	4.36
chr14	29383731	29383732	G	A	0.76
chr14	29386173	29386174	A	G	0.65
chr14	29387069	29387070	A	G	-0.25
chr14	29393261	29393262	A	G	-0.1
chr14	29409282	29409283	G	A	1.42
chr14	29421326	29421327	A	G	-0.32
chr14	29601535	29601536	A	G	1.13
chr14	30925282	30925283	G	A	1.58
chr14	30932477	30932478	T	A	-0.89
chr14	31565041	31565042	C	T	3.17
chr14	31991978	31991979	C	T	2.03
chr14	32439607	32439608	A	G	1.37
chr14	32844071	32844072	C	T	1.83
chr14	34102407	34102408	C	T	-0.03
chr14	34130493	34130494	T	C	0.68
chr14	34720707	34720708	C	T	1.24
chr14	35901442	35901443	G	A	0.2
chr14	35903652	35903653	C	T	1.79
chr14	35904092	35904093	A	C	-0.2
chr14	35905044	35905045	A	G	-0.17
chr14	36205485	36205486	C	T	1.15
chr14	36406077	36406078	C	T	2.89
chr14	36682737	36682738	A	G	1.42
chr14	37033768	37033769	G	A	1.31
chr14	37127531	37127532	A	G	-1.52
chr14	37899594	37899595	G	A	1.11
chr14	37902693	37902694	G	A	1.69
chr14	37908968	37908969	C	T	1.51
chr14	37915959	37915960	A	T	0.8
chr14	37996876	37996877	A	C	-0.92
chr14	38210096	38210097	G	C	3.02
chr14	38210729	38210730	A	G	1.16
chr14	38215638	38215639	T	C	-0.17
chr14	38217814	38217815	T	C	-0.01
chr14	38226865	38226866	A	G	-0.4
chr14	38244742	38244743	T	C	-1.54
chr14	38245014	38245015	G	C	1.63
chr14	38336396	38336397	A	C	3.83
chr14	38460897	38460898	G	A	0
chr14	38469155	38469156	G	T	1.43
chr14	38469466	38469467	G	T	1.33
chr14	38520523	38520524	G	A	1.4
chr14	39913715	39913716	C	A	1.56
chr14	40391662	40391663	G	C	0.37
chr14	40995922	40995923	C	T	2.72
chr14	42481529	42481530	G	A	0.21
chr14	43133855	43133856	G	T	-0.19
chr14	45455668	45455669	G	A	2.89
chr14	45466262	45466263	A	G	3.11
chr14	45468922	45468923	G	T	2.04
chr14	45474336	45474337	T	C	-0.19
chr14	45487209	45487210	G	T	-0.07
chr14	45489409	45489410	A	G	-0.07
chr14	45494560	45494561	T	A	5.28
chr14	45499922	45499923	A	G	-0.12
chr14	45502706	45502707	G	A	1.64
chr14	45513765	45513766	G	A	0.82
chr14	45516342	45516343	T	G	-0.37
chr14	45516868	45516869	G	T	0.76
chr14	45517053	45517054	T	C	-3.63
chr14	46062850	46062851	C	T	1.19
chr14	46347638	46347639	C	T	-0.46
chr14	46720448	46720449	G	C	0.66
chr14	47840118	47840119	C	T	0.62
chr14	47946476	47946477	A	T	-0.89
chr14	47946477	47946478	A	T	-0.86
chr14	47946478	47946479	A	T	-0.16
chr14	48531049	48531050	G	T	-2.31
chr14	48988154	48988155	C	T	1.54
chr14	50101716	50101717	C	T	-0.93
chr14	50753519	50753520	G	A	1.43
chr14	50963670	50963671	G	T	-0.41
chr14	52045891	52045892	A	G	1.22
chr14	52121190	52121191	C	T	2.04
chr14	52121492	52121493	T	G	0.02
chr14	52124922	52124923	A	T	7.21
chr14	52238491	52238492	C	T	1.18
chr14	52240847	52240848	C	T	1.68
chr14	52351746	52351747	G	A	4.32
chr14	53888731	53888732	G	T	1.63
chr14	54303832	54303833	C	T	3.81
chr14	55905170	55905171	C	T	1.29
chr14	56184811	56184812	A	G	1.17
chr14	56206520	56206521	A	T	0.12
chr14	56274198	56274199	A	G	1.44
chr14	60274643	60274644	G	A	2.47
chr14	61412510	61412511	G	A	1.59
chr14	64355598	64355599	C	T	1.36
chr14	64974533	64974534	T	C	1.4
chr14	64977218	64977219	A	G	1.2
chr14	64981004	64981005	T	A	0.91
chr14	64984577	64984578	A	G	-1.95
chr14	64986613	64986614	A	G	-0.08
chr14	69066909	69066910	C	T	3.27
chr14	69101376	69101377	T	C	1.4
chr14	69138701	69138702	T	C	-3.77
chr14	69325396	69325397	C	T	3.05
chr14	69944372	69944373	T	C	3.81
chr14	70436422	70436423	C	T	0.13
chr14	71341657	71341658	T	C	-0.06
chr14	71532390	71532391	T	A	-0.84
chr14	71662984	71662985	T	C	0.08
chr14	72537395	72537396	A	C	0.2
chr14	72541311	72541312	G	A	1.5
chr14	72550451	72550452	C	T	0.87
chr14	72551698	72551699	A	G	0.45
chr14	73621234	73621235	G	C	1.59
chr14	75902177	75902178	G	A	-5.12
chr14	76276754	76276755	T	G	1.45
chr14	76541695	76541696	A	G	1.18
chr14	76981437	76981438	A	T	1.52
chr14	77923185	77923186	C	T	1.4
chr14	80346518	80346519	G	A	3.29
chr14	80533558	80533559	G	T	1.28
chr14	81145504	81145505	T	A	1.57
chr14	81206955	81206956	G	A	1.89
chr14	82940174	82940175	G	T	1.5
chr14	83415180	83415181	T	C	1.17
chr14	83770718	83770719	G	A	0.05
chr14	84202924	84202925	T	C	0.74
chr14	84203551	84203552	G	A	2.01
chr14	84204227	84204228	T	A	4.74
chr14	84231915	84231916	C	T	1.37
chr14	85056827	85056828	G	A	1.56
chr14	85587305	85587306	G	A	1.73
chr14	86780197	86780198	G	A	-1.33
chr14	86944539	86944540	G	T	1.49
chr14	86945629	86945630	T	G	1.48
chr14	87074052	87074053	G	A	1.34
chr14	87529336	87529337	C	T	1.39
chr14	87592884	87592885	C	A	0.77
chr14	87593559	87593560	T	C	1.4
chr14	87603684	87603685	G	T	1.52
chr14	87604762	87604763	G	T	1.65
chr14	87604950	87604951	C	G	1.51
chr14	87605126	87605127	T	C	-0.93
chr14	87608504	87608505	A	C	-0.32
chr14	87610406	87610407	C	T	0.97
chr14	87610757	87610758	G	C	2
chr14	87611868	87611869	T	A	1.32
chr14	88046830	88046831	T	G	-0.19
chr14	88187632	88187633	A	C	-1.23
chr14	88966601	88966602	G	A	1.31
chr14	89706958	89706959	C	A	5.7
chr14	89707498	89707499	A	G	1.17
chr14	89709330	89709331	A	G	-3.84
chr14	89709541	89709542	T	C	2.39
chr14	89709741	89709742	G	T	1.67
chr14	89710517	89710518	A	G	0.24
chr14	89711596	89711597	C	T	-0.25
chr14	89715264	89715265	A	C	1.49
chr14	89784311	89784312	C	T	1.34
chr14	90495404	90495405	T	C	0.71
chr14	90535869	90535870	G	A	-0.03
chr14	90607827	90607828	C	T	0.52
chr14	91023760	91023761	G	A	3.28
chr14	91947824	91947825	A	C	2.05
chr14	92702364	92702365	A	G	-0.03
chr14	93769218	93769219	C	T	-0.53
chr14	93987722	93987723	G	A	0.3
chr14	94063329	94063330	T	C	-0.01
chr14	94917140	94917141	G	C	1.21
chr14	95010667	95010668	A	G	1
chr14	95011180	95011181	G	C	1.38
chr14	95167926	95167927	C	T	2.29
chr14	95939294	95939295	A	T	2.2
chr14	96097584	96097585	T	C	-0.55
chr14	96613718	96613719	A	C	1.11
chr14	96732990	96732991	A	C	0.86
chr14	97190114	97190115	A	C	-0.16
chr14	97228197	97228198	T	C	1.16
chr14	97229086	97229087	C	G	-0.64
chr14	97230806	97230807	T	C	1.18
chr14	97232011	97232012	A	G	0.97
chr14	97234984	97234985	C	G	-0.13
chr14	97236012	97236013	C	T	0.57
chr14	97331426	97331427	T	C	0.6
chr14	97358984	97358985	A	G	1.4
chr14	97361866	97361867	A	G	-0.96
chr14	97395520	97395521	A	G	-0.12
chr14	97567011	97567012	T	C	1.55
chr14	97574824	97574825	T	G	1.42
chr14	97591336	97591337	C	T	1.36
chr14	97592723	97592724	A	C	1.39
chr14	97596114	97596115	T	G	0.57
chr14	98675413	98675414	G	A	2.39
chr14	99232956	99232957	A	C	1.53
chr14	99259005	99259006	A	G	-0.01
chr14	99559495	99559496	A	C	1.22
chr14	99572632	99572633	G	C	1.61
chr14	99620437	99620438	G	C	0.65
chr14	99733420	99733421	G	C	1.54
chr14	100605221	100605222	G	A	1.17
chr14	100890464	100890465	G	A	3.44
chr14	101588742	101588743	A	G	1.45
chr14	101602912	101602913	C	T	1.41
chr14	101902318	101902319	G	T	0.77
chr14	101904159	101904160	G	T	0.93
chr14	102823883	102823884	T	C	-0.04
chr14	102931077	102931078	C	T	-0.05
chr14	104293009	104293010	A	G	1.78
chr14	104376390	104376391	C	T	0.32
chr14	104890043	104890044	A	G	-0.26
chr14	105051154	105051155	C	G	0.08
chr14	105321333	105321334	G	T	0.14
chr14	105395814	105395815	T	C	1.23
chr14	105463831	105463832	C	T	0.71
chr14	106708205	106708206	A	G	-0.27
chr15	22225836	22225837	A	G	-2.06
chr15	22241668	22241669	C	T	0.18
chr15	25019834	25019835	A	C	1.93
chr15	25693556	25693557	G	A	1.16
chr15	25709559	25709560	G	C	-0.11
chr15	26167145	26167146	C	A	0.1
chr15	26476906	26476907	T	A	1.42
chr15	26480497	26480498	A	G	-0.05
chr15	26480825	26480826	T	C	0.4
chr15	26481857	26481858	T	G	1.39
chr15	26485033	26485034	G	A	3.01
chr15	26485475	26485476	A	G	1.88
chr15	26485944	26485945	A	G	2.04
chr15	26806766	26806767	A	G	0.01
chr15	27341280	27341281	A	G	1.26
chr15	27341473	27341474	A	G	1.27
chr15	27368537	27368538	G	T	1.29
chr15	27389463	27389464	G	A	0.22
chr15	27467007	27467008	A	T	1.42
chr15	27497609	27497610	C	T	1.48
chr15	27520688	27520689	G	A	1.3
chr15	27573485	27573486	G	A	-1.12
chr15	27771529	27771530	A	G	-0.42
chr15	29057197	29057198	C	T	1.23
chr15	29059214	29059215	A	G	1
chr15	29129789	29129790	C	T	-0.75
chr15	29131782	29131783	G	A	-0.06
chr15	29135230	29135231	G	A	-0.41
chr15	29151222	29151223	T	C	0.51
chr15	29170479	29170480	C	A	3.02
chr15	29225321	29225322	A	G	0.9
chr15	29559582	29559583	A	G	0.99
chr15	29691446	29691447	G	A	3.17
chr15	31167597	31167598	C	A	-0.08
chr15	31967056	31967057	C	T	1.75
chr15	32148404	32148405	C	T	1.24
chr15	33241472	33241473	G	A	1.54
chr15	33739589	33739590	G	A	1.24
chr15	33981091	33981092	G	A	0.99
chr15	34008982	34008983	C	G	1.17
chr15	34031004	34031005	C	T	5.44
chr15	34341498	34341499	A	G	1.27
chr15	36307986	36307987	C	G	1.44
chr15	37079602	37079603	C	T	4.08
chr15	37083934	37083935	C	A	5.6
chr15	37093137	37093138	C	G	3.17
chr15	37287633	37287634	C	T	4.72
chr15	38113085	38113086	C	A	1.4
chr15	38371169	38371170	A	G	1.12
chr15	38418616	38418617	G	A	1.41
chr15	38755102	38755103	G	A	1.91
chr15	38864725	38864726	G	A	1.07
chr15	38867797	38867798	A	T	-1.47
chr15	39379590	39379591	G	A	2.28
chr15	39457173	39457174	T	C	0.2
chr15	39799117	39799118	T	C	2.48
chr15	39799567	39799568	A	G	-0.93
chr15	40609485	40609486	G	A	3.86
chr15	40611520	40611521	A	G	1.04
chr15	40613399	40613400	C	T	2.2
chr15	40620661	40620662	G	A	3.54
chr15	40623441	40623442	A	G	3.46
chr15	40628014	40628015	G	A	1.51
chr15	40637677	40637678	A	G	-2.08
chr15	40643897	40643898	A	G	0.16
chr15	40651189	40651190	G	A	1.4
chr15	40659861	40659862	T	G	1.19
chr15	40685013	40685014	T	C	0.69
chr15	40689147	40689148	C	T	-0.66
chr15	40689730	40689731	A	G	-0.31
chr15	40801967	40801968	C	T	-1.1
chr15	40932644	40932645	C	A	1.74
chr15	40977337	40977338	T	C	1.18
chr15	40977761	40977762	C	A	1.48
chr15	41009906	41009907	C	T	-1.04
chr15	41038990	41038991	G	A	0.61
chr15	41049181	41049182	T	C	0.76
chr15	41124441	41124442	G	T	1.7
chr15	41712145	41712146	T	A	1.3
chr15	41712821	41712822	T	C	1.04
chr15	41758954	41758955	C	A	2.39
chr15	42422105	42422106	C	T	-1.31
chr15	42445291	42445292	A	T	1.73
chr15	42450113	42450114	C	T	2.85
chr15	42453929	42453930	A	G	1.15
chr15	42453930	42453931	A	T	1.51
chr15	42453993	42453994	A	G	1.23
chr15	42457343	42457344	T	G	0.02
chr15	42457637	42457638	C	G	3.88
chr15	42463371	42463372	A	G	-0.11
chr15	42468885	42468886	G	C	4.01
chr15	42474217	42474218	C	T	1.32
chr15	42474466	42474467	C	T	0.82
chr15	42588710	42588711	T	C	2.01
chr15	42602204	42602205	A	G	1.14
chr15	42603892	42603893	G	A	0.39
chr15	42633406	42633407	A	G	1.22
chr15	42635065	42635066	G	T	1.87
chr15	42648616	42648617	A	C	0.36
chr15	42650328	42650329	C	A	3.51
chr15	42674302	42674303	C	A	1.77
chr15	42680677	42680678	C	T	3.12
chr15	42693350	42693351	A	G	1.43
chr15	42698461	42698462	T	C	-1.97
chr15	42737277	42737278	A	G	1.17
chr15	42759723	42759724	A	G	-0.58
chr15	42760680	42760681	A	G	1.7
chr15	42771651	42771652	A	T	1.52
chr15	45712589	45712590	G	A	0.81
chr15	46179252	46179253	G	T	0.54
chr15	46182500	46182501	C	T	0.07
chr15	46637164	46637165	T	G	1.38
chr15	47299929	47299930	A	T	5.04
chr15	47766286	47766287	G	T	0.56
chr15	48087171	48087172	A	T	1.42
chr15	48319390	48319391	G	C	1.13
chr15	48327203	48327204	C	G	2.2
chr15	48340502	48340503	C	T	4.29
chr15	49437958	49437959	A	C	0.03
chr15	49712619	49712620	G	C	1.53
chr15	49723424	49723425	C	T	1.14
chr15	49790695	49790696	C	T	0.23
chr15	51275925	51275926	A	C	0.86
chr15	51795908	51795909	A	G	-0.18
chr15	53490482	53490483	A	T	1.23
chr15	53643733	53643734	C	G	1.57
chr15	53644621	53644622	G	A	2.3
chr15	53771246	53771247	A	T	1.72
chr15	54417047	54417048	A	C	3.01
chr15	54657102	54657103	C	T	0.88
chr15	54779557	54779558	T	A	1.32
chr15	55532460	55532461	C	A	0.66
chr15	57138549	57138550	A	T	-1.44
chr15	57500665	57500666	C	T	2.87
chr15	57884344	57884345	G	A	1.43
chr15	57949465	57949466	T	C	-0.18
chr15	59513504	59513505	A	C	1.49
chr15	59518370	59518371	C	T	1.46
chr15	59520497	59520498	C	A	0.66
chr15	59521001	59521002	A	C	1.77
chr15	59594916	59594917	A	G	1.42
chr15	59595567	59595568	A	G	0.94
chr15	59596226	59596227	T	C	1.83
chr15	59596356	59596357	A	C	1.38
chr15	59787985	59787986	C	T	1.59
chr15	59791314	59791315	G	A	0.97
chr15	59791490	59791491	A	G	-0.19
chr15	59791535	59791536	A	G	-0.28
chr15	59791727	59791728	T	A	-0.29
chr15	60365044	60365045	C	T	4.1
chr15	60374690	60374691	A	C	2.24
chr15	60375410	60375411	G	A	3.38
chr15	60375518	60375519	C	A	4.56
chr15	60377713	60377714	C	A	2.97
chr15	60380374	60380375	T	C	1.11
chr15	60593018	60593019	T	C	1
chr15	60593522	60593523	C	T	2.14
chr15	61007197	61007198	C	T	1.38
chr15	61024928	61024929	A	C	1.91
chr15	61025154	61025155	A	C	0.34
chr15	61159409	61159410	C	T	2.69
chr15	61163887	61163888	C	T	1.21
chr15	61172160	61172161	C	T	4.33
chr15	61180198	61180199	G	A	1.21
chr15	61181459	61181460	C	T	1.29
chr15	61185541	61185542	C	T	0.89
chr15	61188100	61188101	G	C	1.74
chr15	61188157	61188158	G	C	1.37
chr15	61196799	61196800	T	A	6.31
chr15	61204265	61204266	C	T	1.43
chr15	61220092	61220093	A	G	0.82
chr15	61227000	61227001	G	A	1.75
chr15	61234059	61234060	G	A	2.26
chr15	61234673	61234674	C	G	1.37
chr15	61234809	61234810	A	G	2.34
chr15	61235480	61235481	G	A	2.72
chr15	61235608	61235609	C	T	1.65
chr15	61240980	61240981	C	T	0.54
chr15	61241150	61241151	G	A	1.53
chr15	61241501	61241502	G	A	1.61
chr15	61241695	61241696	C	T	1.47
chr15	61245486	61245487	C	T	1.61
chr15	61264487	61264488	A	T	0.26
chr15	61366899	61366900	T	G	1.49
chr15	61527221	61527222	C	A	2.91
chr15	61529031	61529032	C	A	3.13
chr15	61544279	61544280	A	G	1.19
chr15	61581289	61581290	A	G	-0.47
chr15	61648912	61648913	T	C	2.23
chr15	61651387	61651388	T	C	1.69
chr15	61663753	61663754	A	T	1.48
chr15	62107989	62107990	T	A	0.29
chr15	62758957	62758958	C	T	2.91
chr15	62903201	62903202	T	G	1.5
chr15	63104844	63104845	G	A	-1.83
chr15	63336723	63336724	G	A	0.51
chr15	66155847	66155848	C	T	1.1
chr15	67322802	67322803	A	C	-0.14
chr15	67843714	67843715	G	T	1.47
chr15	68054439	68054440	T	G	3.2
chr15	68620787	68620788	T	C	-0.43
chr15	68620815	68620816	T	C	1.45
chr15	68621163	68621164	G	T	1.06
chr15	68623439	68623440	A	C	3.12
chr15	68688931	68688932	C	T	-0.53
chr15	69105257	69105258	C	T	-1.12
chr15	69602416	69602417	A	G	0.3
chr15	71140010	71140011	A	G	-0.17
chr15	71364951	71364952	G	A	4.72
chr15	71385056	71385057	C	G	-2.19
chr15	71414275	71414276	A	G	1.41
chr15	71601509	71601510	C	A	3.56
chr15	71888994	71888995	G	A	1.33
chr15	72204110	72204111	C	T	1.85
chr15	72204431	72204432	C	A	1.37
chr15	72204859	72204860	G	A	1.49
chr15	72215362	72215363	G	A	1.75
chr15	72885405	72885406	G	T	1.55
chr15	73295143	73295144	G	A	-1.01
chr15	73546029	73546030	A	T	2.41
chr15	73735353	73735354	C	T	1.08
chr15	73912478	73912479	C	T	1.2
chr15	75180601	75180602	T	C	3.34
chr15	75182157	75182158	A	T	0.98
chr15	75311032	75311033	G	A	2.53
chr15	75584392	75584393	G	C	-1.25
chr15	75586463	75586464	A	G	-1.7
chr15	76494357	76494358	G	T	1.92
chr15	76684989	76684990	T	A	1.44
chr15	77165484	77165485	C	T	-0.8
chr15	77671170	77671171	A	G	1.97
chr15	77723317	77723318	A	G	-0.11
chr15	78024043	78024044	T	A	0.68
chr15	78237914	78237915	A	G	0.72
chr15	78287328	78287329	G	A	1.64
chr15	78999997	78999998	G	C	-0.94
chr15	80775023	80775024	C	T	-0.04
chr15	80840129	80840130	C	A	1.66
chr15	80880966	80880967	G	A	5.34
chr15	81034698	81034699	C	G	1.44
chr15	81076162	81076163	A	C	-1.53
chr15	81472828	81472829	C	T	1.04
chr15	81761570	81761571	T	C	2.07
chr15	81790851	81790852	A	G	-0.17
chr15	81826143	81826144	G	T	0.22
chr15	82132616	82132617	C	T	1.2
chr15	83102366	83102367	C	T	-1.65
chr15	83105892	83105893	C	T	1.57
chr15	83119597	83119598	C	T	2.46
chr15	84845144	84845145	C	T	0.08
chr15	85812533	85812534	G	A	-0.04
chr15	87957918	87957919	A	G	1.19
chr15	87961098	87961099	G	A	1.35
chr15	88022697	88022698	G	T	1.38
chr15	88024071	88024072	T	C	0.45
chr15	88388332	88388333	A	G	1.31
chr15	88705137	88705138	G	A	-1.4
chr15	88838795	88838796	A	C	3.19
chr15	89526389	89526390	C	T	-0.25
chr15	89550485	89550486	A	T	-0.92
chr15	89814846	89814847	T	G	0.99
chr15	89827785	89827786	G	A	-0.88
chr15	90096492	90096493	G	A	0.42
chr15	90162370	90162371	A	G	0.08
chr15	90168432	90168433	C	T	0.06
chr15	90185690	90185691	C	T	1.94
chr15	91059188	91059189	C	T	1.37
chr15	91508243	91508244	T	A	0.92
chr15	91547930	91547931	C	T	1.47
chr15	91633112	91633113	G	A	1.57
chr15	91773954	91773955	G	A	-0.12
chr15	92127374	92127375	C	G	0.09
chr15	92231853	92231854	A	C	1.6
chr15	92320436	92320437	A	G	-0.83
chr15	92822802	92822803	C	T	1.19
chr15	93151562	93151563	A	T	-0.43
chr15	93270551	93270552	G	A	4.33
chr15	93375366	93375367	A	G	-0.62
chr15	93524395	93524396	G	T	1.53
chr15	93532565	93532566	C	G	0.28
chr15	93534453	93534454	G	A	1.88
chr15	93810117	93810118	G	C	-0.04
chr15	94235137	94235138	G	C	0.69
chr15	94383582	94383583	C	T	0.04
chr15	94557948	94557949	C	A	0.79
chr15	94579678	94579679	C	T	1.34
chr15	94651580	94651581	A	C	1.17
chr15	94674501	94674502	G	T	0.89
chr15	94680898	94680899	T	C	1.1
chr15	94681457	94681458	C	T	0.76
chr15	94688250	94688251	C	G	1.39
chr15	94695462	94695463	G	A	1.32
chr15	94695714	94695715	G	A	0.63
chr15	94695761	94695762	G	A	-0.01
chr15	94695761	94695762	G	C	1.45
chr15	94695796	94695797	C	T	1.31
chr15	94696073	94696074	A	G	1.11
chr15	94696752	94696753	C	T	1.52
chr15	94700544	94700545	C	T	3.4
chr15	94700792	94700793	T	C	-1.41
chr15	94737401	94737402	G	C	4.82
chr15	95042493	95042494	T	G	-1.28
chr15	95255554	95255555	G	T	2.95
chr15	95338702	95338703	A	C	1.32
chr15	95339599	95339600	T	A	1.53
chr15	95339818	95339819	T	C	-1
chr15	95548172	95548173	G	T	2.48
chr15	95728752	95728753	A	G	0.88
chr15	95752475	95752476	T	G	1.26
chr15	95752800	95752801	C	A	1.48
chr15	95757041	95757042	T	A	2.15
chr15	95757042	95757043	T	A	2.16
chr15	95793279	95793280	C	G	0.88
chr15	95796133	95796134	T	C	1.25
chr15	95804523	95804524	T	A	1.74
chr15	95805691	95805692	C	T	0.04
chr15	95805856	95805857	C	T	1.56
chr15	95806822	95806823	A	G	1.4
chr15	95807715	95807716	G	C	1.08
chr15	95809933	95809934	A	G	0.67
chr15	95810027	95810028	T	C	1.4
chr15	95810658	95810659	C	T	1.31
chr15	95827377	95827378	T	C	0.3
chr15	95827496	95827497	T	G	1.29
chr15	96021758	96021759	T	C	-0.35
chr15	96185451	96185452	C	T	1.21
chr15	96254435	96254436	G	A	1.26
chr15	96356484	96356485	C	T	1.11
chr15	96509218	96509219	C	T	1.63
chr15	96510348	96510349	G	C	2.12
chr15	96511634	96511635	A	G	0.79
chr15	96514056	96514057	T	C	-1.24
chr15	96519290	96519291	A	G	-0.83
chr15	96521388	96521389	T	C	0.06
chr15	96522522	96522523	T	A	0.05
chr15	96529597	96529598	G	A	1.84
chr15	96530775	96530776	C	T	1.3
chr15	96531619	96531620	C	A	2.17
chr15	97386953	97386954	C	G	1.37
chr15	97386993	97386994	C	A	1.61
chr15	98168064	98168065	T	C	0.36
chr15	98177612	98177613	T	C	-0.06
chr15	98238834	98238835	G	T	1.58
chr15	98415172	98415173	C	T	1.61
chr15	98863288	98863289	C	T	0.52
chr15	98924742	98924743	C	T	1.37
chr15	98960617	98960618	C	T	1.12
chr15	98961817	98961818	T	C	-3.67
chr15	98962419	98962420	G	A	4.4
chr15	98962641	98962642	A	G	-0.67
chr15	98962739	98962740	C	T	4.16
chr15	98968460	98968461	G	A	3.4
chr15	99293254	99293255	C	T	0.91
chr15	99294090	99294091	A	G	-1.57
chr15	99447822	99447823	A	G	2.74
chr15	99539282	99539283	C	T	1.34
chr15	100052244	100052245	A	G	1.21
chr15	100057230	100057231	G	T	1.2
chr15	100188646	100188647	C	A	1.83
chr15	100272806	100272807	G	T	1.84
chr15	100332342	100332343	G	A	1.12
chr15	100621869	100621870	G	A	-4.02
chr15	100681866	100681867	A	G	0.51
chr15	100894744	100894745	A	G	-0.03
chr15	101154754	101154755	C	T	-0.64
chr15	101504907	101504908	G	A	1.03
chr15	101505112	101505113	G	T	1.38
chr15	101505479	101505480	G	A	1.36
chr16	276590	276591	C	T	0.73
chr16	405211	405212	A	G	0.03
chr16	409482	409483	A	T	1.33
chr16	1054243	1054244	A	C	1.35
chr16	1091088	1091089	A	G	1.31
chr16	1289748	1289749	G	A	1.26
chr16	2009864	2009865	C	G	7.13
chr16	2070361	2070362	C	A	1.64
chr16	2166388	2166389	G	A	0.41
chr16	2176531	2176532	T	C	1.61
chr16	2182006	2182007	A	G	1.24
chr16	2207589	2207590	A	T	1.27
chr16	2207915	2207916	T	C	1.85
chr16	2210098	2210099	C	G	-0.81
chr16	2429752	2429753	A	G	0.05
chr16	2511296	2511297	C	G	0.16
chr16	2511484	2511485	C	G	1.58
chr16	2511680	2511681	G	C	0.65
chr16	3144051	3144052	C	T	-1.14
chr16	3159279	3159280	A	G	0.09
chr16	3260087	3260088	C	G	-2.06
chr16	3277868	3277869	C	T	-1.07
chr16	3961463	3961464	G	A	1.21
chr16	3961582	3961583	C	T	0.37
chr16	3985983	3985984	G	C	1.98
chr16	4204251	4204252	C	A	-0.02
chr16	4427505	4427506	C	G	1.61
chr16	4550466	4550467	C	A	0.15
chr16	5017823	5017824	A	C	1.49
chr16	5023851	5023852	G	A	0.91
chr16	5435181	5435182	A	G	1.09
chr16	5435662	5435663	A	G	0.98
chr16	5522995	5522996	T	A	0.2
chr16	5756438	5756439	T	C	1.14
chr16	5801087	5801088	C	T	0.88
chr16	5820534	5820535	C	T	0.33
chr16	5928899	5928900	T	C	5.8
chr16	6056207	6056208	G	A	1.57
chr16	6077329	6077330	G	A	4.75
chr16	6086498	6086499	C	T	0.32
chr16	6241160	6241161	G	C	0.12
chr16	6293905	6293906	T	G	-0.75
chr16	6349280	6349281	A	G	1.85
chr16	6351211	6351212	G	C	-0.5
chr16	6351682	6351683	G	A	1.68
chr16	6394320	6394321	C	A	7.04
chr16	6606207	6606208	T	A	1.53
chr16	6901295	6901296	G	C	1.38
chr16	7019641	7019642	C	T	-1.04
chr16	7065512	7065513	T	A	1.48
chr16	7183888	7183889	A	G	1.16
chr16	7440375	7440376	A	G	-0.9
chr16	7453178	7453179	G	C	-0.83
chr16	7454686	7454687	G	A	1.36
chr16	7454793	7454794	G	A	0.2
chr16	7455015	7455016	G	C	1.54
chr16	7478606	7478607	G	A	1.45
chr16	7627139	7627140	C	T	0.7
chr16	7712645	7712646	A	G	1.52
chr16	7811259	7811260	T	G	1.49
chr16	8292047	8292048	T	C	1.21
chr16	8555465	8555466	T	C	-0.31
chr16	8580058	8580059	C	T	0.53
chr16	9713326	9713327	A	G	4.26
chr16	9922811	9922812	A	G	-0.34
chr16	9924702	9924703	G	T	3.5
chr16	9925561	9925562	C	G	1.4
chr16	9949837	9949838	C	T	1.36
chr16	10026505	10026506	G	A	0.71
chr16	10460541	10460542	G	A	4.37
chr16	10924126	10924127	C	T	1.43
chr16	11129266	11129267	C	T	0.43
chr16	11210605	11210606	C	A	-0.05
chr16	11383919	11383920	C	T	4.33
chr16	11386962	11386963	C	G	1.99
chr16	11756997	11756998	T	C	0.18
chr16	12131025	12131026	G	A	2.85
chr16	12131308	12131309	A	G	-2.55
chr16	12131460	12131461	T	C	-1.35
chr16	12131638	12131639	A	T	4.34
chr16	12131918	12131919	T	A	1.5
chr16	12132697	12132698	T	C	0.57
chr16	12133123	12133124	T	C	3.22
chr16	12181851	12181852	G	T	3.1
chr16	12182407	12182408	G	A	2.86
chr16	12344539	12344540	A	G	-0.27
chr16	12475514	12475515	G	A	1.36
chr16	12534302	12534303	C	T	1.31
chr16	12540708	12540709	C	G	0.88
chr16	12548310	12548311	A	G	2.11
chr16	12548834	12548835	T	C	1.02
chr16	12730859	12730860	A	G	-1.07
chr16	12730987	12730988	T	G	1.76
chr16	12833739	12833740	G	C	1.64
chr16	12836032	12836033	G	A	1.42
chr16	12836539	12836540	T	G	1.37
chr16	12837566	12837567	C	G	2.26
chr16	12837863	12837864	G	A	0.32
chr16	12845555	12845556	G	A	-0.03
chr16	12869780	12869781	A	T	1.15
chr16	12871415	12871416	T	C	1.53
chr16	13503309	13503310	C	T	3.71
chr16	14304312	14304313	T	C	1.26
chr16	14346518	14346519	A	G	-0.36
chr16	14370326	14370327	G	A	1.14
chr16	14628671	14628672	A	G	1.12
chr16	14633995	14633996	G	A	1.25
chr16	14679031	14679032	G	A	0.14
chr16	15046062	15046063	C	T	-0.07
chr16	16913852	16913853	C	A	1.46
chr16	17022212	17022213	A	T	0.99
chr16	17097369	17097370	G	A	1.34
chr16	17097776	17097777	G	A	1.1
chr16	17099376	17099377	A	G	1.33
chr16	17099955	17099956	T	C	-0.03
chr16	17132020	17132021	A	G	2.65
chr16	17451140	17451141	C	T	1.3
chr16	17931580	17931581	G	A	2.91
chr16	19232070	19232071	G	A	1.42
chr16	19315160	19315161	A	G	0.88
chr16	19337300	19337301	G	A	-1.16
chr16	19726816	19726817	C	A	2.68
chr16	19855150	19855151	T	C	-1.47
chr16	19861784	19861785	G	C	1.08
chr16	19863820	19863821	C	G	0.44
chr16	19864979	19864980	T	C	0.12
chr16	19865712	19865713	T	C	1.29
chr16	19867505	19867506	G	A	1.45
chr16	19868436	19868437	A	G	1.14
chr16	19901813	19901814	C	G	-0.56
chr16	20398707	20398708	A	T	1.43
chr16	21129786	21129787	T	C	-0.76
chr16	21577879	21577880	G	C	0.17
chr16	22626893	22626894	G	A	1.14
chr16	22784419	22784420	T	G	1.38
chr16	23052994	23052995	G	T	0.06
chr16	23130492	23130493	C	T	0.82
chr16	23236670	23236671	A	G	0.49
chr16	23242703	23242704	T	C	2.51
chr16	23340890	23340891	C	T	1.13
chr16	24321859	24321860	C	A	3.8
chr16	24368358	24368359	G	A	1.47
chr16	24470338	24470339	A	C	1.35
chr16	24852752	24852753	A	G	-1.06
chr16	24853690	24853691	A	G	0.32
chr16	24854153	24854154	A	G	1.75
chr16	26150359	26150360	G	C	1.16
chr16	26192934	26192935	C	T	1.71
chr16	26308454	26308455	G	A	0.07
chr16	26925504	26925505	T	G	0.05
chr16	26926725	26926726	G	C	-0.02
chr16	26929170	26929171	A	G	-0.26
chr16	26937692	26937693	G	A	1.54
chr16	26949667	26949668	C	T	1.17
chr16	27110893	27110894	G	A	1.48
chr16	27160045	27160046	G	A	1.56
chr16	27195065	27195066	C	T	0.72
chr16	27213125	27213126	T	C	-0.33
chr16	27214069	27214070	A	G	1.37
chr16	27216506	27216507	T	C	1.15
chr16	27217311	27217312	T	C	1.25
chr16	27217511	27217512	T	C	0.95
chr16	27791595	27791596	T	C	1.59
chr16	27848745	27848746	A	G	2.59
chr16	27869773	27869774	T	C	1.54
chr16	27870927	27870928	T	G	0.72
chr16	28497344	28497345	T	G	1.59
chr16	29578967	29578968	G	A	-1.5
chr16	30112880	30112881	G	A	1.38
chr16	30925669	30925670	A	G	-1.53
chr16	30931265	30931266	A	G	-1.39
chr16	30931566	30931567	T	C	1.34
chr16	30935614	30935615	G	A	1.82
chr16	30944830	30944831	G	C	0.1
chr16	30958332	30958333	G	C	6.67
chr16	30964552	30964553	T	G	1.51
chr16	30965716	30965717	G	T	2.63
chr16	30971153	30971154	T	G	1.63
chr16	30972128	30972129	T	C	1.84
chr16	30980382	30980383	G	C	-0.92
chr16	30980527	30980528	T	C	-0.34
chr16	30982548	30982549	T	C	-0.96
chr16	30987550	30987551	T	C	1.3
chr16	30988806	30988807	A	G	-0.23
chr16	30989030	30989031	T	C	0.48
chr16	31003293	31003294	T	C	-1.21
chr16	31106714	31106715	G	C	-0.41
chr16	31113989	31113990	T	C	1.46
chr16	31114101	31114102	T	C	0.9
chr16	31227192	31227193	T	C	0
chr16	31238222	31238223	C	T	1.2
chr16	31238336	31238337	G	A	1.35
chr16	46769575	46769576	T	C	0.53
chr16	46847620	46847621	G	A	0.85
chr16	46847958	46847959	A	C	4.82
chr16	46881301	46881302	A	C	1.45
chr16	46889571	46889572	C	T	4.15
chr16	46899938	46899939	A	C	1.36
chr16	46904130	46904131	A	G	-0.82
chr16	46908622	46908623	A	G	-1.62
chr16	46920473	46920474	A	G	0.06
chr16	47076792	47076793	A	T	1.15
chr16	47135071	47135072	G	T	2.46
chr16	47135996	47135997	C	T	2.31
chr16	47166764	47166765	T	G	4.22
chr16	47166765	47166766	T	A	4.84
chr16	47166766	47166767	G	A	3.13
chr16	47256895	47256896	C	T	-0.03
chr16	47257813	47257814	G	A	1.52
chr16	47270547	47270548	C	T	2.82
chr16	47277470	47277471	A	G	-0.78
chr16	47279407	47279408	A	C	-0.54
chr16	47279408	47279409	A	C	1.27
chr16	47286022	47286023	A	G	0.19
chr16	47294038	47294039	A	T	-0.13
chr16	47365181	47365182	A	G	-1.53
chr16	47394528	47394529	T	A	1.59
chr16	47413784	47413785	C	T	2.11
chr16	47464712	47464713	C	A	1.89
chr16	47504678	47504679	C	A	1.53
chr16	47524070	47524071	G	A	1.19
chr16	47612560	47612561	C	G	0.2
chr16	47654081	47654082	G	A	1.1
chr16	47833271	47833272	A	T	2.69
chr16	49424502	49424503	C	G	1.35
chr16	49425115	49425116	T	C	1.4
chr16	49425887	49425888	C	T	0.86
chr16	49520401	49520402	C	T	1.34
chr16	49709225	49709226	A	G	2.07
chr16	49950092	49950093	C	T	1.02
chr16	50120449	50120450	T	A	0.38
chr16	50905876	50905877	A	G	-1.22
chr16	50911429	50911430	A	T	5.09
chr16	50931440	50931441	T	C	0.64
chr16	51031150	51031151	G	T	1.63
chr16	51181244	51181245	T	G	3.55
chr16	52139240	52139241	G	A	0.47
chr16	52250785	52250786	A	G	1.39
chr16	52259442	52259443	A	T	1.51
chr16	52511981	52511982	A	T	1.38
chr16	52517542	52517543	A	G	3.47
chr16	52523858	52523859	T	G	7.67
chr16	52525407	52525408	T	C	1.79
chr16	52526903	52526904	T	C	1.95
chr16	52615395	52615396	C	T	-0.42
chr16	52822953	52822954	G	A	1.21
chr16	53824621	53824622	C	T	1.55
chr16	53972009	53972010	G	T	2.86
chr16	54076204	54076205	C	A	6.42
chr16	55348798	55348799	C	T	1.14
chr16	59490005	59490006	T	C	-1.48
chr16	59491608	59491609	C	T	2.06
chr16	59493656	59493657	T	C	1.98
chr16	59675845	59675846	C	T	0.47
chr16	59929606	59929607	G	T	0.83
chr16	60349609	60349610	C	T	2.76
chr16	60671408	60671409	A	C	0.19
chr16	61033170	61033171	T	C	1.21
chr16	61033473	61033474	G	A	1.52
chr16	61036558	61036559	G	T	1.26
chr16	61037498	61037499	C	T	1.4
chr16	61038105	61038106	G	A	0.99
chr16	61040223	61040224	G	T	1.54
chr16	61040703	61040704	A	C	1.64
chr16	61041433	61041434	C	T	2.53
chr16	61042157	61042158	G	A	1.36
chr16	61043427	61043428	T	C	1.28
chr16	61045630	61045631	T	G	1.35
chr16	61046397	61046398	C	T	1.36
chr16	61047433	61047434	A	G	2.49
chr16	61540074	61540075	A	G	1.06
chr16	61540828	61540829	G	A	1.28
chr16	61541398	61541399	C	A	1.54
chr16	61541430	61541431	C	A	1.55
chr16	61543133	61543134	G	T	1.49
chr16	61543404	61543405	T	C	-1.43
chr16	61840098	61840099	T	G	1.23
chr16	61840105	61840106	T	G	2.57
chr16	61850007	61850008	C	G	1.27
chr16	61868720	61868721	C	T	2.14
chr16	61884044	61884045	G	A	0.75
chr16	61903766	61903767	A	G	1.32
chr16	61909364	61909365	T	G	1.42
chr16	62235377	62235378	G	T	1.56
chr16	62361896	62361897	G	T	1.56
chr16	62727722	62727723	A	C	3.47
chr16	63000405	63000406	C	T	1.58
chr16	63002182	63002183	G	A	-0.73
chr16	63009706	63009707	C	T	0.38
chr16	63545022	63545023	G	A	0.86
chr16	63545236	63545237	C	T	0.92
chr16	63545722	63545723	A	C	1.61
chr16	63545744	63545745	A	G	-0.01
chr16	63548933	63548934	C	T	1.23
chr16	63766793	63766794	T	C	-1.33
chr16	63774179	63774180	C	G	3.79
chr16	63880200	63880201	T	C	0.65
chr16	63883136	63883137	A	T	3.56
chr16	63893491	63893492	A	G	-3.3
chr16	63895108	63895109	C	G	1.61
chr16	63895323	63895324	C	T	1.67
chr16	64867807	64867808	A	G	1.33
chr16	64869532	64869533	A	G	0.96
chr16	64872027	64872028	C	T	0.96
chr16	64873035	64873036	A	G	0.43
chr16	64873175	64873176	T	C	1.95
chr16	64881091	64881092	T	C	1.08
chr16	64886543	64886544	C	T	1.32
chr16	64886767	64886768	A	G	1.09
chr16	64890079	64890080	C	A	5.07
chr16	64890300	64890301	A	G	1.25
chr16	65608370	65608371	T	C	0.16
chr16	65908325	65908326	C	T	0.05
chr16	65962393	65962394	C	G	1.01
chr16	66105938	66105939	T	C	-2.02
chr16	66181487	66181488	A	G	-0.52
chr16	66182664	66182665	C	T	-1.22
chr16	66577686	66577687	A	G	-0.11
chr16	66904721	66904722	C	T	-0.34
chr16	66912742	66912743	C	T	0.97
chr16	66913160	66913161	T	C	-0.41
chr16	66917981	66917982	A	G	3.26
chr16	66918322	66918323	C	T	-3.1
chr16	66925753	66925754	A	G	1.52
chr16	66926477	66926478	T	C	1.31
chr16	66929706	66929707	G	C	4.3
chr16	66929786	66929787	G	C	4.26
chr16	66934856	66934857	G	C	1.03
chr16	66937691	66937692	A	G	2.66
chr16	66938479	66938480	C	T	1.42
chr16	67459602	67459603	T	C	4.04
chr16	67681335	67681336	G	A	-2.65
chr16	67697062	67697063	A	G	1.41
chr16	67737105	67737106	T	C	-0.15
chr16	68398257	68398258	T	A	3.34
chr16	68402016	68402017	G	C	1.67
chr16	68403515	68403516	T	C	-3.47
chr16	68438929	68438930	A	G	3.3
chr16	68443174	68443175	A	C	3.79
chr16	68463627	68463628	C	A	1
chr16	68463630	68463631	C	G	1.05
chr16	69507966	69507967	G	A	2.64
chr16	70353437	70353438	G	A	1.52
chr16	70472150	70472151	A	G	3.82
chr16	70602993	70602994	G	C	0.86
chr16	70662419	70662420	G	A	1.08
chr16	71988085	71988086	C	A	-0.19
chr16	72126334	72126335	C	T	1.37
chr16	73105994	73105995	G	A	1.38
chr16	73109579	73109580	C	A	1.5
chr16	73192227	73192228	G	T	1.62
chr16	73328873	73328874	G	A	3.58
chr16	73440603	73440604	C	T	0.46
chr16	73447206	73447207	C	T	-0.83
chr16	73640014	73640015	G	A	1.32
chr16	73641167	73641168	G	A	1.29
chr16	73741529	73741530	C	T	-0.56
chr16	74053895	74053896	G	T	5.47
chr16	74269578	74269579	A	C	1.65
chr16	74455918	74455919	G	A	1.27
chr16	74945666	74945667	G	A	1.72
chr16	74974448	74974449	A	G	-0.55
chr16	74974650	74974651	T	C	-1.32
chr16	74977862	74977863	C	G	-0.02
chr16	74984562	74984563	C	A	1.49
chr16	74988426	74988427	G	T	0.48
chr16	75000860	75000861	C	A	6.04
chr16	75009643	75009644	A	G	-0.03
chr16	75035422	75035423	A	G	0.32
chr16	75039082	75039083	C	A	1.35
chr16	75048656	75048657	A	G	1.5
chr16	75054203	75054204	T	C	2.76
chr16	75062294	75062295	C	T	0.38
chr16	75068820	75068821	C	A	1.33
chr16	75069013	75069014	A	G	1.26
chr16	75099092	75099093	A	G	-1.64
chr16	75104211	75104212	T	G	1.51
chr16	75110252	75110253	T	C	1.62
chr16	75128558	75128559	C	T	0.92
chr16	75278813	75278814	G	T	1.5
chr16	75583273	75583274	C	T	2.08
chr16	75820937	75820938	G	C	1.59
chr16	75929324	75929325	C	T	1.32
chr16	75929881	75929882	T	C	1.1
chr16	75930851	75930852	T	C	2.39
chr16	75933164	75933165	A	G	2.44
chr16	76050790	76050791	G	T	0.87
chr16	77222273	77222274	G	C	0.64
chr16	77920918	77920919	T	A	0.53
chr16	78425246	78425247	T	G	2.66
chr16	79046830	79046831	G	C	1.42
chr16	79120100	79120101	T	C	-0.33
chr16	79431906	79431907	G	A	-0.03
chr16	79447079	79447080	T	A	1.76
chr16	79835444	79835445	T	A	2.67
chr16	80214355	80214356	A	C	0.23
chr16	80600904	80600905	C	T	2.97
chr16	80602914	80602915	A	C	1.01
chr16	80760664	80760665	A	G	1.09
chr16	80761022	80761023	C	T	1.2
chr16	80761286	80761287	A	T	1.47
chr16	80772327	80772328	T	G	1.48
chr16	80773631	80773632	T	A	0.37
chr16	81508364	81508365	G	A	1.83
chr16	81605295	81605296	G	T	1.23
chr16	81871579	81871580	G	C	0.2
chr16	81876847	81876848	G	T	2.08
chr16	82127506	82127507	C	A	0.9
chr16	82338561	82338562	A	C	1.45
chr16	82638071	82638072	T	C	0.67
chr16	82895580	82895581	G	C	1.37
chr16	83019856	83019857	A	G	-0.43
chr16	83037751	83037752	G	A	1.19
chr16	83045166	83045167	C	A	4.08
chr16	83047171	83047172	G	A	1.35
chr16	83123192	83123193	C	T	1.12
chr16	83124965	83124966	A	T	-1.02
chr16	83126768	83126769	G	A	1.17
chr16	83127012	83127013	T	C	-1.11
chr16	83128802	83128803	G	C	1.47
chr16	83128819	83128820	T	C	1.22
chr16	83130975	83130976	T	G	1.48
chr16	83565433	83565434	G	A	4.23
chr16	83566257	83566258	A	C	1.47
chr16	83566559	83566560	G	C	1.49
chr16	83815035	83815036	T	A	-0.34
chr16	83850264	83850265	C	T	0.5
chr16	84148114	84148115	C	G	0.56
chr16	84299853	84299854	G	A	-1.45
chr16	84313649	84313650	A	C	0.53
chr16	84333483	84333484	G	T	-0.2
chr16	84428616	84428617	C	A	3.69
chr16	84452062	84452063	G	A	1.69
chr16	84452173	84452174	C	A	0.93
chr16	84453772	84453773	G	C	1.6
chr16	84515469	84515470	A	C	0.21
chr16	84643223	84643224	T	C	0.65
chr16	84643374	84643375	G	C	1.04
chr16	84646428	84646429	T	G	1.38
chr16	85232778	85232779	G	C	3.67
chr16	85333725	85333726	T	C	0.68
chr16	85479838	85479839	A	C	1.48
chr16	85480579	85480580	A	G	1.78
chr16	85534500	85534501	G	A	0.49
chr16	85553959	85553960	G	C	1.71
chr16	85566294	85566295	T	C	1.4
chr16	85570829	85570830	G	A	1.14
chr16	85573183	85573184	G	A	-0.87
chr16	85615017	85615018	T	C	1.31
chr16	85615576	85615577	C	T	0.83
chr16	85661020	85661021	T	C	1.45
chr16	85729156	85729157	C	T	-1.15
chr16	85766621	85766622	T	C	1.35
chr16	85957960	85957961	G	C	-3.21
chr16	86032811	86032812	T	C	1.23
chr16	86925491	86925492	G	T	1.01
chr16	87082019	87082020	C	G	-0.19
chr16	87606999	87607000	A	G	0
chr16	87650082	87650083	C	T	1.16
chr16	87679803	87679804	A	G	-1.3
chr16	88381972	88381973	C	T	1.56
chr16	88386327	88386328	T	C	1.5
chr16	88405881	88405882	A	G	0.1
chr16	88449493	88449494	T	C	1.38
chr16	88457889	88457890	T	C	1.86
chr16	88460337	88460338	T	G	-0.24
chr16	88487076	88487077	G	A	-1.22
chr16	88702998	88702999	G	A	1.2
chr16	88735449	88735450	T	C	1.09
chr16	88738034	88738035	C	T	1.46
chr16	89045136	89045137	G	C	-1.4
chr16	89314092	89314093	C	A	-1.13
chr16	89374345	89374346	T	A	-1.35
chr16	89404202	89404203	T	C	0.52
chr16	89409391	89409392	C	T	-0.14
chr16	89432013	89432014	A	C	1.45
chr16	89442856	89442857	G	A	-0.22
chr16	89463745	89463746	A	G	-1.92
chr16	89464836	89464837	A	G	-0.06
chr16	89465480	89465481	A	G	-0.11
chr16	89466900	89466901	C	T	1.49
chr16	89467086	89467087	A	G	-1.36
chr16	89472739	89472740	T	C	-0.21
chr16	89475604	89475605	T	C	0.96
chr16	89478187	89478188	C	T	-1.41
chr16	89481493	89481494	A	C	1.87
chr16	89482133	89482134	A	G	-1.06
chr16	89484952	89484953	A	G	0.49
chr16	89485186	89485187	C	A	2.31
chr16	89489027	89489028	T	C	1.16
chr16	89491085	89491086	A	G	1.39
chr16	89493747	89493748	T	C	0.31
chr16	89564724	89564725	C	A	-0.43
chr16	89564790	89564791	G	A	2.13
chr16	89939192	89939193	A	G	-2.05
chr17	293697	293698	A	G	1.25
chr17	796719	796720	C	T	-0.3
chr17	1029306	1029307	A	G	-1.23
chr17	1638706	1638707	A	G	-0.41
chr17	1997675	1997676	C	T	-0.31
chr17	2005561	2005562	A	G	-0.44
chr17	2024202	2024203	T	G	2.27
chr17	2912032	2912033	G	A	2.22
chr17	2916958	2916959	C	T	1.15
chr17	2967599	2967600	G	A	1.66
chr17	2997499	2997500	C	A	1
chr17	3045342	3045343	G	A	1.09
chr17	3810598	3810599	A	G	0.77
chr17	3894386	3894387	C	G	1.6
chr17	3911586	3911587	T	C	1.52
chr17	4543855	4543856	G	A	1.4
chr17	4815329	4815330	T	C	0.09
chr17	5177318	5177319	T	C	-0.03
chr17	5663218	5663219	C	A	1.63
chr17	6175782	6175783	A	C	-0.27
chr17	6176283	6176284	T	G	1.51
chr17	7232099	7232100	T	C	0.37
chr17	7426782	7426783	A	G	0.05
chr17	8404667	8404668	A	G	1.09
chr17	9170075	9170076	A	G	-0.49
chr17	9185605	9185606	T	G	1.5
chr17	9185681	9185682	T	C	-0.24
chr17	9186445	9186446	A	G	-1.1
chr17	9186976	9186977	A	G	1.22
chr17	9302253	9302254	A	C	1.49
chr17	9491272	9491273	G	A	0.9
chr17	9818783	9818784	A	T	-1.23
chr17	10621922	10621923	T	C	0.57
chr17	10622325	10622326	A	C	-0.38
chr17	10623391	10623392	C	T	1.39
chr17	10623466	10623467	G	A	1.14
chr17	10623619	10623620	C	T	0.83
chr17	10624841	10624842	G	A	1.3
chr17	10625131	10625132	C	T	3.03
chr17	10627075	10627076	C	A	1.26
chr17	10627480	10627481	G	T	2.66
chr17	10627526	10627527	G	T	1.59
chr17	10628813	10628814	C	T	1.4
chr17	10630080	10630081	G	T	1.45
chr17	11179204	11179205	A	G	1.2
chr17	11358166	11358167	G	A	1.32
chr17	12434314	12434315	G	A	1.35
chr17	13064855	13064856	T	C	1.03
chr17	14452337	14452338	G	C	1.41
chr17	14526834	14526835	T	C	0.31
chr17	14617103	14617104	T	C	0.02
chr17	15192568	15192569	C	T	1.26
chr17	15323436	15323437	A	G	-1.54
chr17	16292991	16292992	A	C	2.15
chr17	17068969	17068970	A	G	-1.92
chr17	17072346	17072347	T	C	-0.04
chr17	17084258	17084259	T	C	0.95
chr17	17104287	17104288	T	C	0.11
chr17	17104652	17104653	A	G	-0.05
chr17	17113311	17113312	G	C	4.02
chr17	17117970	17117971	T	C	1.75
chr17	17120514	17120515	G	T	0.97
chr17	17131458	17131459	T	C	-0.49
chr17	17140570	17140571	C	A	0.07
chr17	17153674	17153675	G	A	1.36
chr17	17168185	17168186	C	T	-0.88
chr17	17186253	17186254	G	C	1.13
chr17	17191724	17191725	T	C	-0.51
chr17	17973604	17973605	G	A	1.39
chr17	18259821	18259822	G	A	1.17
chr17	20996228	20996229	T	G	-0.04
chr17	21018234	21018235	C	A	-1.36
chr17	21057749	21057750	G	A	3.22
chr17	21190595	21190596	G	C	1.42
chr17	21197716	21197717	A	C	1.84
chr17	21200410	21200411	T	C	0.8
chr17	21201476	21201477	A	C	0.25
chr17	21201936	21201937	G	T	1.53
chr17	27873155	27873156	C	T	0.92
chr17	27879331	27879332	T	C	0.68
chr17	27880679	27880680	T	G	1.41
chr17	27882736	27882737	C	T	0.5
chr17	27882914	27882915	A	G	-0.58
chr17	28313846	28313847	T	C	-0.12
chr17	28316585	28316586	G	C	0.81
chr17	28382844	28382845	C	G	-0.4
chr17	28552750	28552751	G	A	-0.91
chr17	28564143	28564144	G	T	0.13
chr17	28565357	28565358	T	A	1.99
chr17	28572216	28572217	A	C	1.39
chr17	28573393	28573394	A	G	1.46
chr17	28577669	28577670	A	G	0.88
chr17	28582089	28582090	T	C	-0.16
chr17	28586005	28586006	G	A	2.16
chr17	28592015	28592016	G	C	5.76
chr17	28592758	28592759	C	T	1.84
chr17	28598559	28598560	A	G	1.1
chr17	28621217	28621218	A	G	0.97
chr17	28640704	28640705	G	A	2.57
chr17	28653930	28653931	A	G	1.96
chr17	28664062	28664063	A	C	1.6
chr17	28678256	28678257	A	G	1.45
chr17	28683464	28683465	A	G	0.41
chr17	28705897	28705898	G	A	0.02
chr17	28709091	28709092	C	G	2.93
chr17	28712301	28712302	C	A	1.09
chr17	28715328	28715329	A	G	-1.41
chr17	28716183	28716184	A	G	-0.76
chr17	28743955	28743956	T	C	-4.62
chr17	29115542	29115543	A	G	-0.01
chr17	29623940	29623941	A	G	0.7
chr17	29625084	29625085	C	G	1.56
chr17	29627064	29627065	C	T	1.23
chr17	29628023	29628024	C	T	2.42
chr17	29632015	29632016	T	C	-1.54
chr17	29632239	29632240	C	T	1.42
chr17	29641540	29641541	G	T	1.29
chr17	29643247	29643248	A	G	1.2
chr17	29646852	29646853	A	C	-1.88
chr17	29659276	29659277	A	T	-0.48
chr17	30210619	30210620	C	T	-0.46
chr17	30294819	30294820	C	A	1.51
chr17	30296531	30296532	G	A	1.41
chr17	30302280	30302281	C	T	0.37
chr17	30302705	30302706	A	G	-0.33
chr17	30309199	30309200	G	A	1.96
chr17	30309870	30309871	A	G	2.36
chr17	30315750	30315751	A	T	1.21
chr17	30316896	30316897	C	G	1.49
chr17	30317393	30317394	T	G	-1.52
chr17	30319104	30319105	T	C	0.89
chr17	30997902	30997903	G	A	1.03
chr17	31796725	31796726	C	T	1.75
chr17	32333926	32333927	G	A	4.2
chr17	33959991	33959992	T	C	1.32
chr17	34014641	34014642	A	C	2.61
chr17	34016820	34016821	C	T	2.63
chr17	34124268	34124269	A	G	1.27
chr17	34566585	34566586	A	G	1.18
chr17	34824806	34824807	A	G	-0.2
chr17	34879262	34879263	A	G	3.83
chr17	34890339	34890340	A	G	1.77
chr17	34942115	34942116	C	A	3.3
chr17	34968636	34968637	G	C	0.99
chr17	35124102	35124103	C	T	1.35
chr17	35125704	35125705	G	T	0.17
chr17	35945087	35945088	A	G	1.39
chr17	36083899	36083900	T	A	5.26
chr17	36472579	36472580	T	A	0.16
chr17	36512939	36512940	C	T	1.73
chr17	36660862	36660863	G	A	1.53
chr17	36661084	36661085	G	A	1.35
chr17	37080355	37080356	A	T	3.16
chr17	38566833	38566834	T	C	-1.28
chr17	38881517	38881518	G	C	1.41
chr17	41233240	41233241	T	A	1.21
chr17	41263459	41263460	A	G	2.98
chr17	41332282	41332283	T	A	-1.43
chr17	41332979	41332980	T	G	1.03
chr17	41336262	41336263	A	G	-2.26
chr17	41339216	41339217	G	T	2.78
chr17	41341648	41341649	T	G	2.06
chr17	41350814	41350815	G	A	1.72
chr17	41372393	41372394	G	A	0.9
chr17	41377085	41377086	A	G	0.61
chr17	42114450	42114451	T	G	1.43
chr17	42115846	42115847	A	G	-0.47
chr17	42189934	42189935	A	G	-2.11
chr17	43360445	43360446	T	C	0.02
chr17	43497281	43497282	T	C	1.23
chr17	43853830	43853831	C	T	3.78
chr17	44032317	44032318	C	G	1.29
chr17	44053970	44053971	G	A	2.46
chr17	46107461	46107462	G	T	4.77
chr17	46135415	46135416	T	C	1.44
chr17	46144771	46144772	A	G	0.62
chr17	46145057	46145058	G	C	0.43
chr17	46146905	46146906	G	A	2.15
chr17	46160759	46160760	T	C	-3.82
chr17	46188472	46188473	C	T	1.59
chr17	46189615	46189616	T	C	-0.5
chr17	46215517	46215518	C	T	2.51
chr17	46788699	46788700	G	A	-0.02
chr17	46973816	46973817	G	A	0.87
chr17	47114063	47114064	T	C	-2.33
chr17	47119624	47119625	G	A	4.45
chr17	47120886	47120887	C	T	3.25
chr17	47121063	47121064	G	A	1.34
chr17	47121431	47121432	A	G	-1.2
chr17	47123169	47123170	G	A	3.45
chr17	47125860	47125861	C	T	1.63
chr17	47126062	47126063	T	C	2.04
chr17	47126228	47126229	G	T	-1.22
chr17	47130554	47130555	C	T	2.77
chr17	47136480	47136481	A	C	0.16
chr17	47139227	47139228	T	A	2.33
chr17	47139653	47139654	C	T	1.16
chr17	47140175	47140176	A	G	-1.99
chr17	47143830	47143831	G	T	2.67
chr17	47147659	47147660	C	A	1.93
chr17	47150213	47150214	T	C	2.78
chr17	47150546	47150547	A	G	1.17
chr17	47151651	47151652	T	C	1.06
chr17	47152093	47152094	C	T	-0.9
chr17	47153155	47153156	A	C	1.46
chr17	47153774	47153775	A	T	1.38
chr17	47156753	47156754	C	T	0.23
chr17	47159607	47159608	T	A	2.57
chr17	47160545	47160546	A	C	-3.51
chr17	47163150	47163151	A	T	1.75
chr17	47165276	47165277	G	A	-0.1
chr17	47165584	47165585	G	T	0.96
chr17	47167588	47167589	G	T	2.94
chr17	47172421	47172422	C	T	1.44
chr17	47173686	47173687	A	G	0.55
chr17	47175291	47175292	G	A	-0.29
chr17	47177189	47177190	C	T	0.51
chr17	47179279	47179280	A	G	-1.76
chr17	47179796	47179797	C	T	1.56
chr17	47181703	47181704	C	G	1.38
chr17	47181917	47181918	G	A	1.31
chr17	47183703	47183704	T	C	1.84
chr17	47183830	47183831	T	C	1.04
chr17	47188555	47188556	G	A	3.33
chr17	47223399	47223400	C	T	2.79
chr17	47229881	47229882	G	T	1.45
chr17	47230646	47230647	G	A	2.75
chr17	47230701	47230702	C	T	1.38
chr17	47852954	47852955	A	C	3.93
chr17	48060222	48060223	A	G	3.68
chr17	48786150	48786151	A	G	-0.67
chr17	49587631	49587632	G	A	-0.12
chr17	49595081	49595082	C	T	2.77
chr17	49596884	49596885	T	C	3.23
chr17	49600819	49600820	T	C	-1
chr17	49601720	49601721	C	T	-3.18
chr17	49602113	49602114	T	C	1.06
chr17	49603605	49603606	A	G	3.79
chr17	49604684	49604685	T	C	1.39
chr17	49605265	49605266	A	T	2.42
chr17	49606444	49606445	T	C	-1.46
chr17	49607128	49607129	C	T	1.63
chr17	49609285	49609286	G	A	5.07
chr17	49609989	49609990	A	G	1.38
chr17	49610621	49610622	G	A	1.38
chr17	49612709	49612710	T	C	0.15
chr17	49625707	49625708	C	T	-0.94
chr17	49645142	49645143	T	A	2.88
chr17	49645269	49645270	A	T	1.47
chr17	49646817	49646818	T	C	3.08
chr17	49655078	49655079	A	G	1.28
chr17	49660586	49660587	C	T	1.08
chr17	49662902	49662903	A	G	1.53
chr17	49663149	49663150	A	T	-0.23
chr17	49664682	49664683	A	C	1.6
chr17	49666114	49666115	A	C	0.62
chr17	49670592	49670593	T	C	1.79
chr17	49677653	49677654	G	C	7.57
chr17	49714014	49714015	C	T	1.28
chr17	49717782	49717783	A	G	-0.53
chr17	49725847	49725848	C	T	4.31
chr17	49731519	49731520	G	A	2.21
chr17	49748456	49748457	A	C	1.48
chr17	49752184	49752185	A	C	1.44
chr17	49757970	49757971	A	G	2.47
chr17	49762262	49762263	C	T	4.72
chr17	49764960	49764961	A	G	1.88
chr17	49766978	49766979	A	G	2.93
chr17	49788022	49788023	A	G	2.08
chr17	49789776	49789777	T	C	1.26
chr17	49795598	49795599	C	T	4
chr17	49799064	49799065	G	A	3.61
chr17	49805511	49805512	G	A	2.66
chr17	49809977	49809978	T	G	2.13
chr17	49819762	49819763	G	A	3.23
chr17	49825053	49825054	G	A	-1.1
chr17	49825438	49825439	G	C	2.59
chr17	49826877	49826878	G	C	-0.32
chr17	49830803	49830804	A	G	0.06
chr17	49838103	49838104	G	T	1.36
chr17	49838875	49838876	T	C	-0.11
chr17	49839673	49839674	G	A	0
chr17	49841611	49841612	A	G	-0.03
chr17	49842208	49842209	C	T	2.62
chr17	49844288	49844289	C	T	1.32
chr17	49847266	49847267	A	C	1.5
chr17	49848418	49848419	A	G	0.38
chr17	49849744	49849745	G	C	-1.39
chr17	49855741	49855742	C	G	2.04
chr17	49859505	49859506	A	G	-1.07
chr17	50102953	50102954	A	G	3.94
chr17	50121809	50121810	C	G	1.48
chr17	51208311	51208312	A	T	1.56
chr17	51284522	51284523	G	A	1.46
chr17	51663529	51663530	C	T	1.86
chr17	51692089	51692090	T	A	2.13
chr17	51714827	51714828	G	A	3.71
chr17	51718484	51718485	C	T	0.35
chr17	51723592	51723593	C	T	0.55
chr17	51723726	51723727	C	T	1.03
chr17	51724806	51724807	C	A	1.53
chr17	51725778	51725779	C	T	2.21
chr17	51862288	51862289	C	T	1.79
chr17	52025393	52025394	T	A	1.5
chr17	52027512	52027513	T	G	1.32
chr17	52033464	52033465	A	G	0.39
chr17	53202316	53202317	G	C	3.12
chr17	53204187	53204188	C	A	1.16
chr17	53214163	53214164	A	C	1.36
chr17	53570970	53570971	T	C	1.2
chr17	53571130	53571131	C	T	1.32
chr17	55290096	55290097	T	A	0.55
chr17	56432539	56432540	A	T	1.54
chr17	56444527	56444528	C	A	1.18
chr17	56444762	56444763	T	C	1.38
chr17	56455131	56455132	A	G	-1.65
chr17	57489162	57489163	C	T	3.11
chr17	57941084	57941085	G	A	4.54
chr17	57953567	57953568	G	A	1.57
chr17	58027130	58027131	G	A	1.47
chr17	58035430	58035431	T	C	-0.63
chr17	58107655	58107656	G	A	-0.25
chr17	58160775	58160776	G	C	0.01
chr17	58886680	58886681	G	A	1.4
chr17	58910201	58910202	A	G	0.23
chr17	58931475	58931476	T	C	0.58
chr17	59034780	59034781	T	G	1.67
chr17	59066497	59066498	C	A	4.35
chr17	59711360	59711361	G	A	0.56
chr17	60395661	60395662	G	C	1.02
chr17	60515803	60515804	G	C	1.92
chr17	60674361	60674362	C	T	-0.05
chr17	60744466	60744467	C	T	1.54
chr17	61142825	61142826	G	A	1.38
chr17	61144219	61144220	A	T	0.84
chr17	61297677	61297678	C	T	3.56
chr17	61356349	61356350	G	A	-0.52
chr17	61359053	61359054	C	T	1.26
chr17	61393486	61393487	G	A	1.31
chr17	62015447	62015448	C	G	-0.69
chr17	62021628	62021629	G	A	4.56
chr17	62052165	62052166	C	T	1.46
chr17	62067843	62067844	G	T	1.68
chr17	62396183	62396184	C	T	1.51
chr17	62398540	62398541	G	C	-1.8
chr17	62405375	62405376	A	G	0.03
chr17	62574317	62574318	T	C	3.43
chr17	62593255	62593256	T	C	-0.35
chr17	62594089	62594090	C	G	-0.27
chr17	62616453	62616454	A	G	0.55
chr17	62652925	62652926	T	C	0.02
chr17	62653834	62653835	G	A	1.42
chr17	62663440	62663441	G	A	4.13
chr17	62734322	62734323	A	T	-1.52
chr17	62923901	62923902	T	C	1.56
chr17	63428419	63428420	C	G	0.46
chr17	63466795	63466796	G	T	0.09
chr17	63534904	63534905	G	C	0.58
chr17	63778307	63778308	A	C	1.44
chr17	63969976	63969977	T	C	1.12
chr17	63971987	63971988	A	G	0.15
chr17	64002448	64002449	G	A	1.85
chr17	64002742	64002743	G	C	1.91
chr17	64005413	64005414	A	G	0.69
chr17	64006061	64006062	T	C	-0.61
chr17	64006701	64006702	C	G	1.59
chr17	64006856	64006857	C	G	1.21
chr17	64020485	64020486	C	A	1.61
chr17	64194016	64194017	C	T	1.47
chr17	64194099	64194100	C	T	0.27
chr17	64194525	64194526	C	T	1.51
chr17	64198055	64198056	C	T	3.86
chr17	64198276	64198277	T	C	1.85
chr17	64198586	64198587	A	G	-1.3
chr17	64204778	64204779	C	G	1.44
chr17	64205177	64205178	A	G	0.21
chr17	64206916	64206917	C	G	-0.11
chr17	64207183	64207184	G	A	1.44
chr17	64207566	64207567	T	G	0.96
chr17	64207630	64207631	T	C	2.11
chr17	64207630	64207631	T	G	-0.56
chr17	64209157	64209158	G	A	1.28
chr17	64209572	64209573	G	A	1.22
chr17	64210185	64210186	G	A	1.46
chr17	64210674	64210675	C	T	3.28
chr17	64212294	64212295	T	C	3.05
chr17	64212690	64212691	T	C	-1.93
chr17	64213096	64213097	C	T	5.44
chr17	64214296	64214297	G	A	1.42
chr17	64214827	64214828	T	C	1.23
chr17	64216231	64216232	A	G	2.18
chr17	64217259	64217260	C	T	-1.1
chr17	64217841	64217842	A	G	0.92
chr17	64221597	64221598	C	T	-1.3
chr17	64221997	64221998	G	T	1.47
chr17	64222778	64222779	A	C	1.5
chr17	64223557	64223558	G	T	1.07
chr17	64225581	64225582	A	T	1.51
chr17	64225600	64225601	A	G	1.33
chr17	64225600	64225601	A	T	-0.27
chr17	64229210	64229211	T	C	0.97
chr17	64230288	64230289	A	G	0.28
chr17	64230886	64230887	G	C	4.95
chr17	64231528	64231529	T	C	1.26
chr17	64231943	64231944	A	G	0.21
chr17	64232506	64232507	A	G	-4.55
chr17	64232614	64232615	G	A	-2.03
chr17	64232907	64232908	A	G	1.36
chr17	64236020	64236021	T	C	0.06
chr17	64236646	64236647	T	C	1.89
chr17	64236688	64236689	T	C	-3.77
chr17	64236838	64236839	T	G	1.23
chr17	64237681	64237682	T	C	1.52
chr17	64239394	64239395	G	A	1.79
chr17	64240045	64240046	A	G	1.27
chr17	64240590	64240591	G	C	0.41
chr17	64241022	64241023	A	C	-1.27
chr17	64241804	64241805	C	A	-1.58
chr17	64241992	64241993	C	T	-1.11
chr17	64245196	64245197	C	A	5.15
chr17	64245781	64245782	C	G	2.53
chr17	64246738	64246739	A	C	1.28
chr17	64247388	64247389	T	C	0.03
chr17	64247761	64247762	C	A	1.55
chr17	64249438	64249439	G	A	3.24
chr17	64250030	64250031	C	T	5.12
chr17	64250154	64250155	G	A	-1.21
chr17	64250374	64250375	T	C	3.65
chr17	64251612	64251613	T	A	2.22
chr17	64252072	64252073	T	C	0.87
chr17	64252135	64252136	C	G	1.44
chr17	64252660	64252661	A	G	1.47
chr17	64253500	64253501	A	G	-0.03
chr17	64253502	64253503	A	G	0.22
chr17	64254378	64254379	C	T	1.41
chr17	64256435	64256436	A	C	1.47
chr17	64256838	64256839	T	C	0.77
chr17	64257668	64257669	C	G	0.99
chr17	64259208	64259209	T	C	1.46
chr17	64259332	64259333	C	A	1.7
chr17	64259640	64259641	A	G	2.83
chr17	64261922	64261923	C	T	1.45
chr17	64262170	64262171	C	T	1.12
chr17	64264615	64264616	G	A	1.42
chr17	64264617	64264618	G	A	1.56
chr17	64264654	64264655	T	C	2.5
chr17	64265149	64265150	A	G	-1.11
chr17	64265575	64265576	A	G	-0.47
chr17	64266676	64266677	C	G	1.51
chr17	64267187	64267188	T	C	2.96
chr17	64267324	64267325	C	T	1.1
chr17	64267364	64267365	T	C	0.57
chr17	64268127	64268128	T	A	0.25
chr17	64270492	64270493	C	T	0.78
chr17	64271060	64271061	T	G	1.53
chr17	64271572	64271573	G	A	-0.26
chr17	64271736	64271737	A	G	1.47
chr17	64271990	64271991	C	T	-1.62
chr17	64273127	64273128	G	A	-0.33
chr17	64273436	64273437	C	T	0.24
chr17	64273544	64273545	T	C	1.77
chr17	64274481	64274482	C	G	-2.01
chr17	64275754	64275755	G	A	0.86
chr17	65286121	65286122	G	C	-1.45
chr17	65286851	65286852	G	A	-0.86
chr17	65406249	65406250	C	T	1.58
chr17	65406770	65406771	C	T	1.52
chr17	65407206	65407207	A	G	-0.29
chr17	65407761	65407762	A	T	3.31
chr17	65408354	65408355	G	A	1.33
chr17	65409318	65409319	A	G	2.41
chr17	65574338	65574339	G	A	-0.5
chr17	65599172	65599173	T	C	1.18
chr17	67343039	67343040	A	C	2.39
chr17	67670182	67670183	C	T	1.43
chr17	67845168	67845169	A	T	4.56
chr17	68153015	68153016	T	C	1.22
chr17	68296654	68296655	T	C	-0.83
chr17	68407367	68407368	T	C	-2.83
chr17	68418655	68418656	T	C	-1.2
chr17	68420216	68420217	G	C	1.11
chr17	68757467	68757468	G	T	1.45
chr17	68856263	68856264	G	T	1.63
chr17	68856818	68856819	A	C	2.5
chr17	69224571	69224572	G	T	1.89
chr17	69480934	69480935	A	C	1.37
chr17	69653134	69653135	A	T	2.12
chr17	69662258	69662259	G	A	1.37
chr17	69670604	69670605	C	T	1.05
chr17	70095277	70095278	T	C	1.26
chr17	70101793	70101794	T	A	2.69
chr17	70117574	70117575	A	G	-1.25
chr17	70130975	70130976	G	A	1.14
chr17	70137528	70137529	C	G	1.46
chr17	70226714	70226715	C	T	1.26
chr17	71149194	71149195	G	A	1.48
chr17	72352738	72352739	T	C	1.79
chr17	72353983	72353984	C	T	0.99
chr17	72354387	72354388	G	A	1.35
chr17	72891025	72891026	C	T	-1.3
chr17	73006168	73006169	A	T	1.43
chr17	73141801	73141802	A	G	0.68
chr17	73290748	73290749	C	T	1.05
chr17	73376505	73376506	G	A	1.17
chr17	73982961	73982962	C	T	1.12
chr17	74274689	74274690	G	A	0.69
chr17	74388888	74388889	T	C	-0.69
chr17	74448895	74448896	C	T	1.02
chr17	74450666	74450667	T	C	1.46
chr17	74453178	74453179	T	G	3.02
chr17	74698113	74698114	C	G	1.49
chr17	74796884	74796885	T	A	1.51
chr17	74801332	74801333	A	G	-1.22
chr17	74804915	74804916	T	C	0.99
chr17	74820927	74820928	T	A	-0.7
chr17	75613870	75613871	A	G	0.64
chr17	75614054	75614055	A	G	0.55
chr17	75640791	75640792	T	C	3.2
chr17	75694623	75694624	G	T	1.78
chr17	75706616	75706617	A	G	1.85
chr17	75715978	75715979	G	A	2
chr17	75719486	75719487	A	G	1.17
chr17	75719647	75719648	A	G	2.48
chr17	75719909	75719910	C	G	0.03
chr17	75723172	75723173	T	G	1.52
chr17	75723189	75723190	T	C	1.3
chr17	75724863	75724864	T	G	1.43
chr17	75729572	75729573	A	G	0.02
chr17	75729709	75729710	C	G	5.2
chr17	75730770	75730771	T	C	1.19
chr17	75756953	75756954	G	A	5.31
chr17	76339746	76339747	T	G	0.2
chr17	76535071	76535072	C	G	4.53
chr17	76538518	76538519	C	G	1.79
chr17	76538535	76538536	A	G	1.5
chr17	76539224	76539225	C	T	1.17
chr17	76539339	76539340	A	G	0.96
chr17	77310322	77310323	G	A	-0.36
chr17	77396576	77396577	C	T	0.52
chr17	77435557	77435558	T	G	1.41
chr17	77647740	77647741	A	G	0.02
chr17	78267545	78267546	A	T	7.53
chr17	78269061	78269062	A	G	1
chr17	79149138	79149139	G	A	1.35
chr17	79270088	79270089	C	G	0.99
chr17	79282587	79282588	T	C	0.79
chr17	79836030	79836031	G	A	0.89
chr17	80005937	80005938	T	C	1.48
chr17	80449476	80449477	T	C	1.43
chr17	80593915	80593916	C	G	1.36
chr17	80742676	80742677	C	T	-0.3
chr17	81124489	81124490	C	T	1.16
chr17	81338852	81338853	T	C	-1.34
chr17	81547844	81547845	C	T	0.86
chr17	81558898	81558899	G	A	0.43
chr17	81692127	81692128	A	G	-0.11
chr17	81959835	81959836	G	C	0.7
chr17	81960446	81960447	A	C	1.5
chr17	81971734	81971735	T	G	1.14
chr17	81985453	81985454	A	T	1.3
chr17	82049103	82049104	G	A	8.43
chr17	82293573	82293574	A	G	0.64
chr17	82355582	82355583	A	G	0.01
chr17	83037722	83037723	C	T	-0.56
chr17	83042412	83042413	A	G	-2.5
chr17	83044409	83044410	A	G	-2.48
chr17	83044477	83044478	A	G	-0.92
chr17	83044536	83044537	A	G	-0.63
chr17	83050983	83050984	C	T	1.79
chr17	83051043	83051044	C	T	1.28
chr17	83053459	83053460	G	A	1.25
chr17	83094851	83094852	C	T	0.88
chr17	83098618	83098619	T	C	-0.95
chr18	312716	312717	A	G	1.24
chr18	596349	596350	A	G	1.75
chr18	864158	864159	C	A	-1.28
chr18	1104489	1104490	G	C	2.62
chr18	1104577	1104578	G	C	-0.31
chr18	1106149	1106150	G	C	2.54
chr18	1578402	1578403	A	C	1.72
chr18	2042046	2042047	C	T	-0.76
chr18	2042493	2042494	A	T	0.42
chr18	2055036	2055037	C	T	-0.46
chr18	2082798	2082799	C	T	0.32
chr18	2271110	2271111	C	T	1.46
chr18	2510019	2510020	C	T	1.54
chr18	2878146	2878147	A	G	1.19
chr18	2919483	2919484	G	T	2.54
chr18	2965024	2965025	C	T	-0.51
chr18	3043430	3043431	C	G	1.55
chr18	3150563	3150564	A	G	1.17
chr18	3161316	3161317	C	T	1.4
chr18	3265554	3265555	T	C	1.27
chr18	3287666	3287667	T	G	-0.67
chr18	3292409	3292410	T	C	-1.2
chr18	3295740	3295741	C	G	2.19
chr18	3376729	3376730	A	C	1.89
chr18	3452517	3452518	G	A	0.02
chr18	3630488	3630489	C	T	0.33
chr18	3653540	3653541	C	A	2.33
chr18	3655815	3655816	C	G	1.01
chr18	3669484	3669485	G	A	0.01
chr18	3780536	3780537	G	A	1.04
chr18	3780547	3780548	C	T	2.14
chr18	4032469	4032470	C	A	1.54
chr18	4842673	4842674	G	A	1.66
chr18	5244173	5244174	C	T	1.75
chr18	5293763	5293764	C	T	1.55
chr18	5457170	5457171	T	C	-0.08
chr18	5457735	5457736	G	C	1.29
chr18	5464084	5464085	A	G	0.56
chr18	5464165	5464166	C	T	1.61
chr18	5464304	5464305	G	A	1.46
chr18	6212878	6212879	C	G	0.76
chr18	6344587	6344588	T	A	0.66
chr18	6345696	6345697	C	T	0.69
chr18	6346053	6346054	T	C	-1.93
chr18	6383826	6383827	T	C	1.07
chr18	6384052	6384053	G	A	1.47
chr18	6384452	6384453	T	C	-1.49
chr18	6384597	6384598	T	G	1.96
chr18	6385021	6385022	T	C	0
chr18	6438658	6438659	G	T	2.63
chr18	6444980	6444981	G	C	0.19
chr18	6625794	6625795	C	T	1.22
chr18	6776833	6776834	T	C	0.54
chr18	6912944	6912945	C	T	1.29
chr18	6917776	6917777	T	A	4.63
chr18	6925360	6925361	T	G	1.38
chr18	7329880	7329881	T	C	1.35
chr18	7430164	7430165	T	C	-0.02
chr18	7440079	7440080	C	T	1.38
chr18	8414919	8414920	T	A	6.17
chr18	8785604	8785605	G	A	-1.39
chr18	9955900	9955901	T	C	-0.83
chr18	9960835	9960836	G	T	1.52
chr18	9961029	9961030	T	C	-0.05
chr18	9961431	9961432	T	A	1.09
chr18	9963187	9963188	G	A	-0.66
chr18	9963288	9963289	C	T	1.12
chr18	9964661	9964662	T	C	-1.1
chr18	9965054	9965055	G	A	1.62
chr18	9987126	9987127	G	A	1.27
chr18	10731382	10731383	A	G	-1.34
chr18	10734806	10734807	T	C	-0.04
chr18	10862202	10862203	T	C	-0.51
chr18	10998895	10998896	G	A	1.32
chr18	11012646	11012647	C	A	1.56
chr18	11079761	11079762	T	G	1.56
chr18	12876397	12876398	T	G	-1.31
chr18	13440014	13440015	T	G	1.46
chr18	13845403	13845404	A	C	4.07
chr18	21036813	21036814	A	T	0.32
chr18	21052167	21052168	C	T	1.67
chr18	21080992	21080993	G	A	2.58
chr18	21085428	21085429	G	A	1.61
chr18	21087668	21087669	C	T	-1.15
chr18	21095311	21095312	G	T	-0.01
chr18	21097873	21097874	T	C	1.23
chr18	21097890	21097891	G	C	2.34
chr18	21105636	21105637	T	C	1.96
chr18	21106217	21106218	C	T	3.61
chr18	21113108	21113109	C	T	5.2
chr18	21152300	21152301	G	T	0.51
chr18	21180077	21180078	T	G	2.37
chr18	21219241	21219242	T	C	0
chr18	21319628	21319629	C	A	2.02
chr18	21329020	21329021	A	T	1.5
chr18	21505279	21505280	C	T	-0.92
chr18	21505417	21505418	A	G	3.45
chr18	21512731	21512732	A	C	2
chr18	21522890	21522891	C	T	4.54
chr18	21546253	21546254	C	T	2.28
chr18	21623651	21623652	A	T	1.47
chr18	22089786	22089787	A	T	-1.99
chr18	22090493	22090494	A	G	1.34
chr18	22171905	22171906	A	G	1.79
chr18	22415016	22415017	C	G	1.52
chr18	22528867	22528868	T	G	1.08
chr18	22536619	22536620	T	C	2.89
chr18	22703897	22703898	A	T	2.81
chr18	23283948	23283949	G	A	-0.04
chr18	23540226	23540227	A	G	1.37
chr18	24112541	24112542	C	A	1.43
chr18	24233319	24233320	C	T	1.11
chr18	24991361	24991362	A	C	1.05
chr18	25059272	25059273	C	T	-0.51
chr18	25081609	25081610	G	T	3.37
chr18	25143769	25143770	G	A	2.3
chr18	25167650	25167651	C	T	3.53
chr18	25211422	25211423	C	T	3.19
chr18	25211801	25211802	A	G	1.8
chr18	25214053	25214054	A	G	0.79
chr18	25214957	25214958	G	C	1.88
chr18	25221340	25221341	C	T	2.03
chr18	25259147	25259148	T	C	0.19
chr18	25273841	25273842	C	T	1.49
chr18	25399060	25399061	T	A	1.99
chr18	25578959	25578960	G	A	-0.16
chr18	25938387	25938388	T	G	1.93
chr18	25938390	25938391	T	G	-3.54
chr18	28285272	28285273	C	G	1.33
chr18	28316894	28316895	C	T	2.16
chr18	28318013	28318014	A	G	1.18
chr18	28319199	28319200	C	T	1.26
chr18	28320353	28320354	A	C	0.01
chr18	28320452	28320453	G	T	1.38
chr18	28328246	28328247	C	G	1.38
chr18	28331159	28331160	T	C	-0.08
chr18	28340061	28340062	G	A	1.17
chr18	28700795	28700796	A	G	-0.24
chr18	28725735	28725736	C	T	1.3
chr18	28789039	28789040	A	G	0.21
chr18	28857731	28857732	C	T	1.24
chr18	28863666	28863667	T	C	-1.27
chr18	28868246	28868247	A	C	0.3
chr18	28869091	28869092	C	A	1.51
chr18	28873814	28873815	C	A	1.19
chr18	28881401	28881402	C	A	0.14
chr18	28881975	28881976	G	A	0.08
chr18	28892922	28892923	C	A	2.81
chr18	28896287	28896288	T	A	1.78
chr18	29192283	29192284	A	C	-1.23
chr18	29533070	29533071	G	A	0.51
chr18	29596376	29596377	C	T	3.26
chr18	30344135	30344136	C	G	0.76
chr18	30902004	30902005	C	T	2.61
chr18	30950266	30950267	A	C	1.45
chr18	30950766	30950767	A	G	-0.31
chr18	30951978	30951979	A	C	-0.11
chr18	30952183	30952184	A	G	1.17
chr18	30954102	30954103	C	A	0.99
chr18	30954456	30954457	T	C	-1.79
chr18	33736444	33736445	C	T	1.13
chr18	33737036	33737037	G	T	1.91
chr18	34736064	34736065	G	A	1.4
chr18	34737741	34737742	A	G	1.31
chr18	34738164	34738165	G	A	1.41
chr18	35025283	35025284	C	T	0.11
chr18	35181479	35181480	A	G	-1.35
chr18	35273760	35273761	T	G	-0.26
chr18	35277799	35277800	G	A	0.08
chr18	35285380	35285381	G	A	0.59
chr18	35288150	35288151	C	G	0.49
chr18	35297012	35297013	G	C	3.12
chr18	35297655	35297656	T	A	0.44
chr18	35298173	35298174	T	C	-0.19
chr18	35300098	35300099	T	G	0.27
chr18	35300099	35300100	C	A	1.88
chr18	35306315	35306316	T	C	3.22
chr18	35307825	35307826	G	A	1.27
chr18	35311155	35311156	T	C	-1.4
chr18	35316399	35316400	T	A	0.8
chr18	35317760	35317761	C	G	-0.17
chr18	35322177	35322178	A	G	-0.22
chr18	35329188	35329189	A	T	0.38
chr18	35555542	35555543	G	A	1.69
chr18	35607710	35607711	G	C	1.41
chr18	36008574	36008575	G	A	0.26
chr18	36035423	36035424	C	T	2.74
chr18	36548541	36548542	G	A	-0.08
chr18	36550794	36550795	G	A	0.47
chr18	36560189	36560190	C	T	0.74
chr18	36560693	36560694	A	T	1.61
chr18	36561188	36561189	G	A	4.18
chr18	36562599	36562600	A	C	1.46
chr18	36562914	36562915	T	C	-0.17
chr18	36562991	36562992	T	C	-0.01
chr18	36562991	36562992	T	G	1.51
chr18	36563624	36563625	A	G	1.22
chr18	36563942	36563943	T	C	1.33
chr18	36564511	36564512	C	T	0.58
chr18	36565571	36565572	C	T	0.59
chr18	36565765	36565766	G	C	1.5
chr18	36566008	36566009	G	A	1.59
chr18	36566560	36566561	C	G	1.47
chr18	36566937	36566938	G	A	2.83
chr18	36567505	36567506	G	A	1.46
chr18	36567645	36567646	G	A	2.11
chr18	36568823	36568824	G	A	4.01
chr18	36573587	36573588	C	A	0.17
chr18	36583005	36583006	C	T	2.12
chr18	36728428	36728429	C	T	1.93
chr18	36837442	36837443	A	T	2.37
chr18	36839913	36839914	C	T	1.23
chr18	36846037	36846038	T	G	1.34
chr18	37031644	37031645	C	A	0.77
chr18	37050602	37050603	C	T	1.36
chr18	37070863	37070864	G	A	0.12
chr18	37088451	37088452	G	A	1.95
chr18	37118814	37118815	T	C	-0.39
chr18	37120959	37120960	C	T	3.56
chr18	37122868	37122869	C	T	1.87
chr18	37124273	37124274	T	C	-0.52
chr18	37125502	37125503	A	G	1.41
chr18	37132788	37132789	C	T	1.93
chr18	37135879	37135880	G	A	2.44
chr18	37145863	37145864	G	A	2.39
chr18	37152476	37152477	G	A	1.62
chr18	37155728	37155729	C	T	-1.44
chr18	37178752	37178753	G	T	1.95
chr18	37180877	37180878	G	A	1.02
chr18	37183347	37183348	T	C	1.54
chr18	37192795	37192796	G	A	3.68
chr18	37196093	37196094	T	C	-2.8
chr18	37210876	37210877	A	G	2.79
chr18	37212388	37212389	A	C	0.81
chr18	37333011	37333012	T	C	3.9
chr18	37335144	37335145	C	T	5.14
chr18	37425268	37425269	T	C	0.44
chr18	37510734	37510735	C	T	0.89
chr18	37526882	37526883	C	G	1.48
chr18	38303857	38303858	C	G	1.75
chr18	38314057	38314058	G	A	3.11
chr18	38330459	38330460	A	T	2.43
chr18	38354585	38354586	T	A	1.5
chr18	38365198	38365199	G	A	1.47
chr18	38489932	38489933	C	G	-0.93
chr18	38490812	38490813	T	G	-0.19
chr18	38511556	38511557	C	T	7.94
chr18	38512550	38512551	A	T	1.49
chr18	38512842	38512843	A	G	2.51
chr18	38516039	38516040	T	G	1.7
chr18	38516981	38516982	C	G	1.69
chr18	39186900	39186901	A	C	-1.57
chr18	39504467	39504468	A	G	4.02
chr18	39505302	39505303	G	C	1.45
chr18	39509197	39509198	A	C	1.33
chr18	40473933	40473934	G	T	2.19
chr18	40664825	40664826	C	T	-0.8
chr18	41054510	41054511	G	A	1.39
chr18	41768491	41768492	C	T	1.44
chr18	41769983	41769984	C	T	1.35
chr18	41785119	41785120	A	G	-0.37
chr18	41785579	41785580	T	C	3.95
chr18	41790084	41790085	G	A	0
chr18	41790324	41790325	G	T	1.37
chr18	41797663	41797664	T	G	0.18
chr18	41799472	41799473	T	A	1.25
chr18	41801823	41801824	A	G	-0.3
chr18	41804099	41804100	C	T	3.79
chr18	41808858	41808859	A	G	1.05
chr18	41886681	41886682	G	A	5.28
chr18	42502705	42502706	A	G	-0.58
chr18	42914436	42914437	G	T	0.92
chr18	42914613	42914614	C	G	1.41
chr18	42941930	42941931	C	T	0.06
chr18	42942294	42942295	C	T	1.3
chr18	42942708	42942709	A	T	-0.67
chr18	42945865	42945866	C	A	0.34
chr18	42946062	42946063	G	C	-0.06
chr18	42947832	42947833	C	T	1.08
chr18	42949520	42949521	A	T	2.53
chr18	42954557	42954558	C	G	-0.02
chr18	43019955	43019956	C	A	0.39
chr18	43024473	43024474	A	G	-0.34
chr18	43476501	43476502	G	T	3.78
chr18	43479584	43479585	T	C	-0.36
chr18	43481008	43481009	A	C	1.28
chr18	43482927	43482928	A	G	0.45
chr18	43483140	43483141	G	T	1.92
chr18	43483394	43483395	A	G	1.19
chr18	43484198	43484199	C	T	2.21
chr18	43488155	43488156	T	C	1.22
chr18	43489342	43489343	T	G	0.99
chr18	43491019	43491020	C	T	2.36
chr18	43491338	43491339	A	G	1.79
chr18	43492566	43492567	A	T	1.53
chr18	43494163	43494164	A	G	0.71
chr18	43495325	43495326	C	G	2.09
chr18	43497197	43497198	A	G	-0.31
chr18	43497289	43497290	A	C	-0.41
chr18	43497289	43497290	A	G	-2.28
chr18	43497940	43497941	C	A	0.4
chr18	43501065	43501066	G	T	1.48
chr18	43502070	43502071	A	G	-0.98
chr18	43502971	43502972	A	G	0.55
chr18	43505208	43505209	C	A	0.01
chr18	43511760	43511761	A	G	-0.29
chr18	43514020	43514021	T	C	-0.72
chr18	43514662	43514663	A	G	-2.29
chr18	43514771	43514772	G	T	1.43
chr18	43516139	43516140	T	C	0
chr18	43516553	43516554	T	C	1.05
chr18	43516707	43516708	A	G	1.49
chr18	43517398	43517399	T	G	0.23
chr18	43519106	43519107	G	A	1.42
chr18	43520960	43520961	T	G	1.37
chr18	43521293	43521294	C	T	1.33
chr18	43523501	43523502	T	G	1.41
chr18	43790564	43790565	T	G	1.37
chr18	45053636	45053637	C	T	2.8
chr18	45187769	45187770	T	A	1.24
chr18	45187773	45187774	T	A	1.5
chr18	45246519	45246520	C	T	1.25
chr18	45745339	45745340	C	T	0.13
chr18	45877264	45877265	G	A	0.82
chr18	46005686	46005687	T	C	0.9
chr18	46014395	46014396	G	A	1.56
chr18	46298312	46298313	G	C	1.68
chr18	47412032	47412033	T	C	0.02
chr18	47414294	47414295	C	A	1.04
chr18	47463839	47463840	C	T	-0.32
chr18	47975952	47975953	T	G	1.52
chr18	47976035	47976036	T	G	-0.3
chr18	48007344	48007345	C	A	0.23
chr18	48169786	48169787	G	A	1.46
chr18	48521656	48521657	G	C	2.62
chr18	48522004	48522005	C	G	6.6
chr18	48522297	48522298	C	T	0.54
chr18	48522406	48522407	G	C	-1.1
chr18	48522516	48522517	A	G	0.23
chr18	48830057	48830058	C	T	-1.38
chr18	48855998	48855999	G	A	1.41
chr18	49025169	49025170	G	A	1.18
chr18	52303061	52303062	T	A	0.23
chr18	52443442	52443443	G	T	1.25
chr18	53618496	53618497	C	T	1.35
chr18	54028922	54028923	C	T	0.57
chr18	54914671	54914672	G	A	1.93
chr18	54915560	54915561	T	C	-4.32
chr18	54917341	54917342	A	G	1.39
chr18	55506682	55506683	A	G	-1.96
chr18	55525795	55525796	G	A	1.4
chr18	55691646	55691647	A	G	1.23
chr18	55732289	55732290	G	T	3.05
chr18	55732862	55732863	G	A	1.5
chr18	56167551	56167552	C	T	1.39
chr18	56517664	56517665	G	A	1.55
chr18	57582163	57582164	C	T	1.35
chr18	58143143	58143144	G	A	-0.69
chr18	58480598	58480599	G	A	2.14
chr18	58519347	58519348	A	T	1.04
chr18	58880761	58880762	A	G	0.49
chr18	59709777	59709778	G	A	0.05
chr18	59900072	59900073	A	G	-0.34
chr18	59963332	59963333	C	A	1.53
chr18	60094146	60094147	G	A	0.23
chr18	60757324	60757325	C	T	3.2
chr18	61795719	61795720	A	C	0.79
chr18	62411041	62411042	A	G	-2.06
chr18	63002979	63002980	T	G	0.24
chr18	63256954	63256955	G	T	3.31
chr18	63415413	63415414	C	T	-0.96
chr18	63746388	63746389	G	A	1.32
chr18	63746887	63746888	G	C	1.56
chr18	63748231	63748232	G	A	-0.74
chr18	63752739	63752740	A	G	1.31
chr18	63753698	63753699	T	G	1.44
chr18	64196787	64196788	G	A	1.14
chr18	65161519	65161520	C	G	2.95
chr18	66110453	66110454	G	A	1.14
chr18	67289152	67289153	A	G	0.75
chr18	67467510	67467511	C	A	0.58
chr18	67664014	67664015	A	T	-0.31
chr18	68165821	68165822	A	C	-0.39
chr18	68189589	68189590	T	G	0.73
chr18	68329206	68329207	G	C	1.86
chr18	68898878	68898879	A	G	-0.05
chr18	69669744	69669745	C	T	0.28
chr18	70788572	70788573	C	T	-1.18
chr18	70895768	70895769	A	G	1.09
chr18	70895910	70895911	G	C	1.46
chr18	71106263	71106264	G	A	-0.06
chr18	71393198	71393199	T	A	-1.4
chr18	71795910	71795911	A	C	-0.31
chr18	72291852	72291853	G	T	1.43
chr18	72832729	72832730	C	T	0.26
chr18	72833401	72833402	G	C	1.16
chr18	72833623	72833624	T	C	1.21
chr18	72833726	72833727	T	C	0.91
chr18	72834217	72834218	C	T	1.7
chr18	73842083	73842084	C	A	1.33
chr18	73844658	73844659	T	C	1.19
chr18	73847228	73847229	T	A	2.08
chr18	73847358	73847359	A	G	0.16
chr18	74569578	74569579	C	T	0.06
chr18	74694445	74694446	C	T	-0.39
chr18	74759355	74759356	T	G	2.54
chr18	74802470	74802471	G	A	1.46
chr18	74809580	74809581	G	A	1.19
chr18	74831983	74831984	A	T	1.06
chr18	74835056	74835057	G	A	1.35
chr18	74859332	74859333	T	G	-0.25
chr18	74863599	74863600	G	A	2.05
chr18	74870287	74870288	T	A	6.37
chr18	74870361	74870362	T	A	-2.52
chr18	74870361	74870362	T	C	0.79
chr18	74870521	74870522	C	T	1.42
chr18	74873407	74873408	A	C	1.02
chr18	77003996	77003997	A	C	1.35
chr18	77059021	77059022	C	A	0.75
chr18	77247979	77247980	G	A	-0.67
chr18	77623520	77623521	C	T	-0.24
chr18	77669463	77669464	T	C	0.07
chr18	77752597	77752598	T	C	-0.77
chr18	77875092	77875093	C	A	-1.93
chr18	78218983	78218984	T	C	1.42
chr18	78246290	78246291	G	A	1.89
chr18	78247184	78247185	C	G	2.34
chr18	78394953	78394954	C	T	5.7
chr18	79403852	79403853	T	C	0.68
chr18	80124668	80124669	T	G	-0.1
chr18	80128087	80128088	C	T	1.47
chr19	506682	506683	C	G	0.27
chr19	521406	521407	A	G	-2.07
chr19	580153	580154	A	G	-0.76
chr19	652454	652455	G	T	0.85
chr19	870676	870677	A	G	0.56
chr19	904827	904828	T	G	-1.72
chr19	1086857	1086858	C	T	0.37
chr19	1169633	1169634	C	T	-1.07
chr19	1248418	1248419	C	A	0.14
chr19	1258408	1258409	T	C	2.73
chr19	1428592	1428593	T	C	0.68
chr19	1429207	1429208	T	C	-0.06
chr19	1463536	1463537	A	C	1.04
chr19	1520438	1520439	C	T	0.96
chr19	1526088	1526089	T	C	-0.04
chr19	1625812	1625813	G	T	-1.62
chr19	1729376	1729377	C	G	0.22
chr19	1838727	1838728	A	G	-0.07
chr19	1839347	1839348	A	G	1.94
chr19	1843481	1843482	A	G	-1.34
chr19	1851589	1851590	G	A	1.34
chr19	1895528	1895529	C	G	2.09
chr19	1896450	1896451	T	C	1.04
chr19	2013941	2013942	C	G	3.31
chr19	2057627	2057628	T	G	0.69
chr19	2098974	2098975	G	A	2.16
chr19	2099023	2099024	G	A	2.06
chr19	2099114	2099115	C	A	0.29
chr19	2191944	2191945	C	T	-0.51
chr19	2317815	2317816	T	C	1.42
chr19	2341005	2341006	C	T	-0.74
chr19	2427574	2427575	T	C	4.1
chr19	2427922	2427923	T	C	1.34
chr19	2428085	2428086	A	G	1.15
chr19	2429145	2429146	T	C	1.22
chr19	2430529	2430530	C	T	-0.04
chr19	2432257	2432258	A	G	-1.18
chr19	2434034	2434035	A	T	2.55
chr19	2562697	2562698	G	A	1.09
chr19	2629776	2629777	G	A	0.05
chr19	3280185	3280186	C	T	0.85
chr19	3281954	3281955	T	C	1.52
chr19	3296180	3296181	T	G	0.46
chr19	3296593	3296594	C	T	-1.12
chr19	3312777	3312778	A	G	1.43
chr19	3313058	3313059	A	G	-0.98
chr19	3313568	3313569	T	C	0.29
chr19	3353465	3353466	A	T	0.75
chr19	3368351	3368352	T	G	3.4
chr19	3547316	3547317	C	G	3.89
chr19	3714839	3714840	G	C	0.77
chr19	3717781	3717782	G	A	-1.02
chr19	4108942	4108943	A	C	1.51
chr19	4371287	4371288	A	G	1.38
chr19	4375310	4375311	T	C	-0.11
chr19	4377495	4377496	A	T	0.78
chr19	4395014	4395015	C	A	0.96
chr19	4447694	4447695	T	C	1.08
chr19	4502087	4502088	A	G	-3.04
chr19	4614065	4614066	A	T	0.02
chr19	5075981	5075982	T	C	-1.19
chr19	5228690	5228691	A	G	-0.07
chr19	5234051	5234052	T	C	0.12
chr19	5235512	5235513	C	T	2.58
chr19	5237451	5237452	G	A	-0.33
chr19	5239443	5239444	A	G	1.08
chr19	5240066	5240067	G	C	-1.11
chr19	5243302	5243303	C	T	0.21
chr19	5289015	5289016	A	G	1.65
chr19	5901111	5901112	A	C	0.8
chr19	5903371	5903372	T	C	0.77
chr19	5904322	5904323	C	A	1.26
chr19	5919394	5919395	C	T	1.29
chr19	5921578	5921579	C	T	1.38
chr19	5921965	5921966	T	C	-1.04
chr19	5922063	5922064	T	C	-0.58
chr19	5924241	5924242	C	G	-0.43
chr19	5925962	5925963	C	T	-0.58
chr19	5926834	5926835	T	C	-0.66
chr19	5927771	5927772	T	C	-0.2
chr19	5929940	5929941	C	G	0.72
chr19	5932255	5932256	T	C	0.97
chr19	5932441	5932442	T	C	-1.62
chr19	5932794	5932795	T	C	-1.02
chr19	5934073	5934074	G	A	-0.36
chr19	5944444	5944445	T	C	1.37
chr19	5945507	5945508	T	C	-0.55
chr19	5949265	5949266	G	T	1.23
chr19	5949446	5949447	A	G	0.7
chr19	5952196	5952197	A	G	0.84
chr19	5953273	5953274	T	G	-0.31
chr19	5954178	5954179	A	G	0.19
chr19	5961937	5961938	G	C	0
chr19	5969624	5969625	C	T	-1.24
chr19	5970944	5970945	T	C	-0.37
chr19	5972631	5972632	C	T	1.26
chr19	5975235	5975236	A	G	-1.24
chr19	5983553	5983554	G	A	1.22
chr19	6004197	6004198	C	T	0.12
chr19	6278965	6278966	G	A	0.71
chr19	6416712	6416713	A	G	0.44
chr19	6685099	6685100	G	A	2.44
chr19	8597465	8597466	C	T	-1.39
chr19	9937743	9937744	G	A	1.35
chr19	10903592	10903593	G	T	-0.1
chr19	11282520	11282521	C	A	0.16
chr19	11345171	11345172	T	C	-1.57
chr19	12663379	12663380	A	G	1.91
chr19	12778072	12778073	T	G	1.1
chr19	12782401	12782402	T	C	2.29
chr19	12788099	12788100	G	A	-0.11
chr19	13034855	13034856	A	C	-0.15
chr19	13435806	13435807	C	T	0.78
chr19	13617166	13617167	G	C	0.47
chr19	13772359	13772360	A	T	2.52
chr19	14274971	14274972	T	C	0.4
chr19	14326579	14326580	C	A	0.21
chr19	15083274	15083275	T	G	0.38
chr19	15232248	15232249	A	G	1.56
chr19	15239874	15239875	A	G	1.61
chr19	15240592	15240593	C	G	1.83
chr19	15244142	15244143	A	G	1.06
chr19	15251728	15251729	T	C	1.05
chr19	15265740	15265741	T	C	1.16
chr19	15273265	15273266	A	G	0.88
chr19	15282669	15282670	T	G	1.36
chr19	15284692	15284693	C	T	1
chr19	15288195	15288196	G	A	2.9
chr19	15304893	15304894	G	A	1.34
chr19	15312203	15312204	G	A	1.13
chr19	15324253	15324254	C	T	0.55
chr19	15325200	15325201	A	G	1.23
chr19	15330465	15330466	C	T	1.76
chr19	15345313	15345314	C	T	1.45
chr19	15345555	15345556	G	T	4.94
chr19	15403944	15403945	T	C	-1.72
chr19	15999537	15999538	G	T	2.07
chr19	16064419	16064420	C	G	1.26
chr19	16306984	16306985	T	C	0.08
chr19	16307125	16307126	G	A	0.61
chr19	16367368	16367369	A	G	2.42
chr19	16371606	16371607	C	G	4.97
chr19	16372952	16372953	A	G	-0.53
chr19	16374439	16374440	G	C	-1.34
chr19	16377584	16377585	T	C	1.51
chr19	16377637	16377638	T	C	0.57
chr19	16382088	16382089	A	G	1.26
chr19	16384597	16384598	A	G	0.33
chr19	16386235	16386236	A	G	2.31
chr19	16392205	16392206	T	C	0
chr19	16405532	16405533	T	C	1.2
chr19	16413626	16413627	C	A	0.89
chr19	16417644	16417645	T	C	0.44
chr19	16424065	16424066	A	G	0.74
chr19	16541072	16541073	A	G	-0.15
chr19	17351964	17351965	G	A	0.67
chr19	17385429	17385430	A	C	3.49
chr19	17387240	17387241	C	T	1.76
chr19	17391464	17391465	A	T	2.68
chr19	17489212	17489213	A	C	1.23
chr19	17489379	17489380	T	C	1.85
chr19	17489533	17489534	A	G	3.59
chr19	17489695	17489696	C	T	0
chr19	17496483	17496484	C	T	1.33
chr19	18263923	18263924	A	G	0.04
chr19	18299866	18299867	C	A	-1.01
chr19	18320433	18320434	A	G	-1.67
chr19	18743864	18743865	T	C	-1.07
chr19	18745174	18745175	A	G	-0.75
chr19	18761543	18761544	T	C	-0.58
chr19	18762238	18762239	A	C	1.26
chr19	18841554	18841555	G	T	1.48
chr19	18844806	18844807	C	G	0.57
chr19	18846175	18846176	T	C	-0.84
chr19	18852325	18852326	G	C	-0.11
chr19	18854155	18854156	T	C	-1.32
chr19	18863131	18863132	G	C	0.95
chr19	18863915	18863916	A	C	2.18
chr19	18867194	18867195	T	C	0.7
chr19	19300668	19300669	C	T	1.4
chr19	19305065	19305066	T	C	2.24
chr19	19308761	19308762	A	G	-0.31
chr19	19320720	19320721	A	G	1.01
chr19	19321495	19321496	T	C	1.57
chr19	19321640	19321641	A	G	-0.03
chr19	19341445	19341446	A	G	0.62
chr19	19342772	19342773	T	C	2.21
chr19	19345359	19345360	G	A	2.36
chr19	19348705	19348706	T	C	-1.38
chr19	19552176	19552177	C	A	1.46
chr19	19643014	19643015	G	A	2.38
chr19	23775478	23775479	C	T	1.81
chr19	23900270	23900271	A	G	0.09
chr19	23900392	23900393	T	C	-0.47
chr19	23901537	23901538	C	T	1.92
chr19	23903727	23903728	G	C	-0.05
chr19	23904026	23904027	A	G	-2.12
chr19	23905343	23905344	C	T	2.02
chr19	23906068	23906069	G	A	2.01
chr19	23906555	23906556	T	A	0.03
chr19	23907480	23907481	G	A	1.65
chr19	23909327	23909328	T	C	-0.49
chr19	23909692	23909693	A	G	-1.43
chr19	23910205	23910206	G	A	0.29
chr19	23910654	23910655	T	C	-0.42
chr19	23912977	23912978	C	T	2.17
chr19	23913840	23913841	C	T	0.03
chr19	23914676	23914677	C	A	1.14
chr19	23916259	23916260	T	C	-1.63
chr19	23916835	23916836	A	G	0.16
chr19	23916947	23916948	A	G	-0.53
chr19	23918164	23918165	C	G	-2.12
chr19	23918503	23918504	G	T	0.72
chr19	23918645	23918646	T	G	-1.14
chr19	23920226	23920227	G	C	0.1
chr19	23921789	23921790	G	A	0.38
chr19	23931870	23931871	G	A	1.71
chr19	23934769	23934770	G	A	-1.9
chr19	23936639	23936640	G	A	-0.8
chr19	23938422	23938423	C	A	1.26
chr19	23939419	23939420	G	A	-0.44
chr19	23950142	23950143	G	T	1.35
chr19	23950630	23950631	T	C	-0.86
chr19	23951499	23951500	A	G	-1.38
chr19	23951737	23951738	C	A	0.24
chr19	23953505	23953506	C	G	0.05
chr19	23953920	23953921	T	C	0.01
chr19	23954302	23954303	G	C	0.75
chr19	23954645	23954646	A	T	0.32
chr19	23955133	23955134	C	A	-0.33
chr19	23955323	23955324	A	C	1.74
chr19	23957306	23957307	C	T	2.16
chr19	23959762	23959763	T	C	-1.61
chr19	23963335	23963336	A	C	-1.18
chr19	23965497	23965498	C	T	2.26
chr19	23965644	23965645	G	A	2.79
chr19	28287304	28287305	G	C	-0.67
chr19	28605485	28605486	G	A	3.11
chr19	28735673	28735674	T	C	-1.17
chr19	28735890	28735891	A	G	0
chr19	28737847	28737848	A	G	0.86
chr19	28738520	28738521	G	A	1.18
chr19	30110652	30110653	C	T	1.24
chr19	30388407	30388408	A	T	1.47
chr19	30679988	30679989	G	C	-0.08
chr19	30823323	30823324	A	C	1.42
chr19	31290220	31290221	C	T	-0.05
chr19	31804769	31804770	T	C	1.4
chr19	31880045	31880046	T	C	-0.6
chr19	31880366	31880367	A	G	-0.78
chr19	31889826	31889827	A	G	-0.31
chr19	31989843	31989844	G	A	1.29
chr19	32813806	32813807	T	C	1.4
chr19	33335725	33335726	C	A	5.4
chr19	33336503	33336504	C	T	1.39
chr19	34715984	34715985	C	A	0.24
chr19	35268225	35268226	T	C	2.96
chr19	38524319	38524320	A	G	2
chr19	38799319	38799320	A	G	0.45
chr19	41292741	41292742	G	C	1.58
chr19	41975412	41975413	C	T	0.32
chr19	41982167	41982168	C	T	0.06
chr19	41988625	41988626	A	G	-0.25
chr19	41991687	41991688	T	A	1.27
chr19	41995110	41995111	G	A	1.56
chr19	41999702	41999703	A	G	1.36
chr19	42003723	42003724	T	C	-1.26
chr19	42020105	42020106	T	G	2.73
chr19	42025809	42025810	T	C	0.67
chr19	42026904	42026905	A	G	1.46
chr19	42033600	42033601	A	G	1.05
chr19	42035795	42035796	A	C	1.22
chr19	42038347	42038348	G	C	1.53
chr19	42043920	42043921	C	A	1.11
chr19	42051597	42051598	T	C	2.78
chr19	42054234	42054235	A	G	-2.55
chr19	42066946	42066947	A	C	1.91
chr19	42076922	42076923	A	G	1.42
chr19	42082456	42082457	A	T	1.03
chr19	42086408	42086409	C	T	1.17
chr19	42086505	42086506	T	C	0
chr19	42096599	42096600	G	A	1.24
chr19	42174399	42174400	T	C	0.52
chr19	42175975	42175976	T	A	0.89
chr19	42179442	42179443	T	C	0.04
chr19	42197835	42197836	T	C	1.3
chr19	43700693	43700694	G	A	-1.71
chr19	44993443	44993444	C	G	1.48
chr19	45010239	45010240	T	G	-0.73
chr19	45346359	45346360	A	G	1.67
chr19	45730532	45730533	G	C	0.93
chr19	45751413	45751414	A	G	2.72
chr19	45762029	45762030	T	C	1.22
chr19	45762075	45762076	T	C	-0.63
chr19	45768304	45768305	A	C	5.12
chr19	45782652	45782653	C	G	1.49
chr19	45782729	45782730	T	C	1.22
chr19	45785914	45785915	T	C	1.54
chr19	45785998	45785999	T	C	-0.05
chr19	45788365	45788366	T	C	-1.37
chr19	46134815	46134816	C	G	-0.26
chr19	46307099	46307100	C	T	3.39
chr19	48007203	48007204	C	T	1.49
chr19	48614767	48614768	G	A	0.69
chr19	48670641	48670642	T	C	3.27
chr19	48757002	48757003	C	A	2.96
chr19	49207333	49207334	C	T	2.59
chr19	49493061	49493062	G	A	-0.04
chr19	49666516	49666517	G	C	1.73
chr19	49761992	49761993	A	G	3.86
chr19	49767821	49767822	A	G	1.36
chr19	49795807	49795808	G	A	1.04
chr19	49856262	49856263	C	G	1.43
chr19	50324567	50324568	G	A	1.16
chr19	50324597	50324598	C	T	1.26
chr19	51398667	51398668	C	T	2.57
chr19	51457890	51457891	T	C	0.15
chr19	51545971	51545972	T	C	1.16
chr19	53539707	53539708	C	T	0.93
chr19	53646780	53646781	C	T	-0.15
chr19	53711941	53711942	G	A	0.11
chr19	53907321	53907322	T	C	2.01
chr19	54100747	54100748	T	C	-0.66
chr19	54106965	54106966	C	A	1.28
chr19	54129871	54129872	A	G	0.31
chr19	54132171	54132172	A	C	0.13
chr19	55878506	55878507	A	C	1.24
chr19	55878508	55878509	T	G	-0.24
chr19	57213548	57213549	G	T	1.84
chr19	57289019	57289020	A	G	0.59
chr19	57435043	57435044	G	A	1.13
chr19	57435144	57435145	A	T	0.78
chr19	57452716	57452717	C	A	1.42
chr19	58037699	58037700	A	G	1.42
chr19	58080724	58080725	G	A	1.81
chr19	58400212	58400213	C	T	0.37
chr19	58400332	58400333	G	A	2.07
chr20	337267	337268	A	G	-0.05
chr20	364899	364900	A	G	1.2
chr20	408848	408849	C	T	0.04
chr20	619918	619919	C	T	1.41
chr20	640223	640224	T	C	1.59
chr20	723478	723479	C	T	1.4
chr20	739238	739239	C	G	0.76
chr20	867493	867494	A	G	-0.33
chr20	957886	957887	C	T	1.43
chr20	957891	957892	C	T	2.17
chr20	1317583	1317584	G	A	-1.63
chr20	1318015	1318016	T	C	1.18
chr20	1392308	1392309	T	G	1.29
chr20	1593686	1593687	A	G	-0.5
chr20	1995517	1995518	C	T	1.56
chr20	2068249	2068250	C	T	1.47
chr20	2081242	2081243	A	G	-1.54
chr20	2081519	2081520	G	T	1.27
chr20	2081816	2081817	T	C	0.19
chr20	2081858	2081859	T	C	1.93
chr20	2095123	2095124	C	T	-1.5
chr20	2243099	2243100	G	T	1.48
chr20	2243218	2243219	G	T	1.48
chr20	2326281	2326282	A	G	-0.1
chr20	4095760	4095761	G	A	4.29
chr20	4818864	4818865	A	G	1.01
chr20	4843178	4843179	C	G	1.22
chr20	4866512	4866513	T	C	1.06
chr20	4936021	4936022	C	A	2.4
chr20	5351660	5351661	G	T	4.87
chr20	5677258	5677259	A	G	1.98
chr20	5677611	5677612	G	A	1.26
chr20	5677744	5677745	C	T	1.24
chr20	6278034	6278035	A	G	3.38
chr20	6282019	6282020	T	C	-1.01
chr20	6533452	6533453	A	G	1.37
chr20	6660556	6660557	A	G	4.72
chr20	6697150	6697151	C	T	1.27
chr20	6759460	6759461	G	A	1.3
chr20	6968394	6968395	A	G	1.33
chr20	6991444	6991445	G	T	1.1
chr20	7230370	7230371	C	T	1.38
chr20	7903504	7903505	A	T	0.34
chr20	7976983	7976984	C	A	1.41
chr20	8164196	8164197	G	A	2.28
chr20	8369461	8369462	G	A	0.76
chr20	8954005	8954006	T	C	-0.69
chr20	8963473	8963474	C	G	1.45
chr20	9427707	9427708	G	T	1.48
chr20	9708929	9708930	C	T	1.34
chr20	9732653	9732654	T	C	3.45
chr20	9839902	9839903	C	T	1.98
chr20	10005428	10005429	G	A	1.34
chr20	10267398	10267399	A	G	1.11
chr20	10963284	10963285	G	A	-1.25
chr20	10963423	10963424	T	G	-1.5
chr20	11064578	11064579	C	T	2.51
chr20	11334161	11334162	G	A	1.55
chr20	11338071	11338072	A	G	1.39
chr20	11338386	11338387	A	C	0.89
chr20	11338477	11338478	G	A	0.57
chr20	11338764	11338765	T	C	0.1
chr20	11339087	11339088	C	A	1.46
chr20	11339768	11339769	A	G	0.16
chr20	11340105	11340106	T	C	1.19
chr20	11340510	11340511	C	T	1.4
chr20	11341040	11341041	A	G	-1.43
chr20	11341783	11341784	G	A	1.39
chr20	11342406	11342407	T	A	0.68
chr20	11343384	11343385	C	T	3.53
chr20	11343538	11343539	A	G	-0.07
chr20	11343610	11343611	T	C	0.99
chr20	11343874	11343875	C	A	1.23
chr20	11345418	11345419	T	C	2.12
chr20	11345881	11345882	T	C	1.37
chr20	11345889	11345890	T	A	1.37
chr20	11345889	11345890	T	C	-0.02
chr20	11346671	11346672	A	G	-1.23
chr20	11350158	11350159	G	A	1.93
chr20	11350696	11350697	G	A	1.45
chr20	11350893	11350894	G	T	1.21
chr20	11351312	11351313	T	C	0.89
chr20	11406017	11406018	T	C	-0.42
chr20	11517184	11517185	T	C	1.43
chr20	11827276	11827277	C	T	-0.12
chr20	12670597	12670598	G	A	1.44
chr20	12670844	12670845	C	T	2.14
chr20	12740039	12740040	C	T	1.42
chr20	12976095	12976096	A	G	-0.01
chr20	13568738	13568739	C	T	1.12
chr20	15189754	15189755	T	C	1.11
chr20	16759776	16759777	G	T	2.83
chr20	17878430	17878431	G	A	0.94
chr20	20403404	20403405	G	A	1.51
chr20	20406493	20406494	C	G	1.49
chr20	21641660	21641661	C	T	2.89
chr20	21713314	21713315	G	A	0.92
chr20	21835777	21835778	T	C	2.47
chr20	21835937	21835938	A	G	-0.04
chr20	21837208	21837209	T	C	3.4
chr20	22570697	22570698	C	T	3.59
chr20	22698683	22698684	G	C	1.42
chr20	22867582	22867583	G	A	0.5
chr20	22980796	22980797	T	C	1.11
chr20	22981041	22981042	A	G	1.11
chr20	22982218	22982219	A	G	-0.14
chr20	22984763	22984764	C	G	-1.23
chr20	23001902	23001903	A	G	0.63
chr20	23011479	23011480	G	A	1.26
chr20	23356595	23356596	A	G	2.8
chr20	23495497	23495498	A	G	1.11
chr20	23495729	23495730	C	T	0.81
chr20	23498237	23498238	G	A	0.9
chr20	23498774	23498775	T	G	0.39
chr20	23499604	23499605	A	C	-0.51
chr20	23499925	23499926	G	T	2.4
chr20	23500405	23500406	T	C	-2.43
chr20	23500656	23500657	A	G	1.15
chr20	23500695	23500696	A	C	1.13
chr20	23500695	23500696	A	G	0.04
chr20	23501055	23501056	T	C	1.65
chr20	23501290	23501291	T	C	-1.57
chr20	23502265	23502266	T	C	1.08
chr20	23503957	23503958	A	G	0.34
chr20	24952977	24952978	G	A	-1.44
chr20	31496928	31496929	C	T	6.28
chr20	32076512	32076513	G	A	1.62
chr20	32079924	32079925	C	G	2.74
chr20	32576111	32576112	C	A	-0.11
chr20	32605920	32605921	G	A	1.34
chr20	32631499	32631500	C	T	1.16
chr20	32639303	32639304	G	A	1.08
chr20	32672377	32672378	A	T	-2.14
chr20	32684292	32684293	G	A	1.17
chr20	32979268	32979269	A	C	0.09
chr20	33304139	33304140	A	G	1.47
chr20	33463077	33463078	T	G	0.72
chr20	33745670	33745671	C	T	1.09
chr20	33801621	33801622	C	T	3.88
chr20	33816463	33816464	A	G	2.79
chr20	33827612	33827613	A	G	1.9
chr20	33832492	33832493	A	T	2.92
chr20	33868431	33868432	T	C	1.17
chr20	33968929	33968930	A	G	1.02
chr20	34008851	34008852	T	G	1.42
chr20	34012269	34012270	C	A	5.03
chr20	34037587	34037588	T	G	1.41
chr20	34079560	34079561	G	C	1.47
chr20	34099728	34099729	T	C	1.1
chr20	34099910	34099911	T	C	1.34
chr20	34100984	34100985	C	A	-0.23
chr20	34109135	34109136	T	A	2.44
chr20	34112391	34112392	T	C	1.16
chr20	34402165	34402166	A	G	0.85
chr20	34407119	34407120	A	G	1.75
chr20	34408360	34408361	G	A	1.61
chr20	34421341	34421342	A	C	1.44
chr20	34447821	34447822	G	A	1.55
chr20	34504614	34504615	C	T	0.22
chr20	34533526	34533527	G	T	2.13
chr20	34701624	34701625	C	T	1.93
chr20	34703355	34703356	T	A	1.97
chr20	34706416	34706417	T	G	1.71
chr20	34707309	34707310	T	C	2.91
chr20	34714717	34714718	C	T	4.71
chr20	34721920	34721921	C	G	0.11
chr20	34724034	34724035	T	C	-1.07
chr20	34730489	34730490	C	T	1.85
chr20	34735103	34735104	C	A	0.06
chr20	34736445	34736446	A	G	2.15
chr20	34737509	34737510	A	G	1.73
chr20	34741884	34741885	C	T	1.21
chr20	34745370	34745371	T	A	1.74
chr20	34745656	34745657	A	G	2.53
chr20	34747726	34747727	A	C	2.14
chr20	34749725	34749726	A	C	7.75
chr20	34756267	34756268	A	G	1.54
chr20	34758161	34758162	A	C	1.64
chr20	34759472	34759473	T	C	-0.16
chr20	34762619	34762620	G	A	3.61
chr20	34763063	34763064	C	T	3.43
chr20	34763117	34763118	A	T	1.93
chr20	34766675	34766676	C	A	1.7
chr20	34769795	34769796	C	G	3.01
chr20	34772247	34772248	G	A	-0.15
chr20	34772667	34772668	C	G	2.4
chr20	34774574	34774575	A	G	1.42
chr20	34781686	34781687	T	C	1.25
chr20	34782678	34782679	G	C	1.86
chr20	34786242	34786243	A	T	0.34
chr20	34787226	34787227	C	T	0.2
chr20	34791942	34791943	T	C	-0.19
chr20	34793841	34793842	G	A	1.98
chr20	34794389	34794390	G	A	3.63
chr20	34794765	34794766	C	T	-0.81
chr20	34797433	34797434	T	C	0.27
chr20	34807055	34807056	G	A	4.95
chr20	34814935	34814936	A	G	2.73
chr20	34818007	34818008	G	A	1.14
chr20	34818887	34818888	A	T	3.45
chr20	34820425	34820426	T	C	0.33
chr20	34821150	34821151	A	G	1.3
chr20	34821416	34821417	C	T	2.85
chr20	34827749	34827750	C	A	3.41
chr20	34831819	34831820	G	A	0.35
chr20	34832183	34832184	C	A	1.79
chr20	34833349	34833350	C	T	1.6
chr20	34835410	34835411	C	T	-0.55
chr20	34836883	34836884	A	T	-0.06
chr20	34837440	34837441	T	C	0.47
chr20	34844329	34844330	G	T	3.28
chr20	34969938	34969939	T	C	1.58
chr20	34978969	34978970	G	A	-1.47
chr20	36169500	36169501	A	T	-0.06
chr20	36412599	36412600	C	T	1.31
chr20	36460632	36460633	C	T	1.12
chr20	36468369	36468370	G	C	2.38
chr20	36468988	36468989	T	C	1.57
chr20	36474940	36474941	G	A	1.02
chr20	36478290	36478291	A	G	-2.29
chr20	36480022	36480023	G	A	1.14
chr20	36480219	36480220	C	A	1.5
chr20	36481198	36481199	T	C	0.64
chr20	36489596	36489597	A	G	2
chr20	36495512	36495513	G	C	1.17
chr20	36519480	36519481	A	G	-0.24
chr20	36610839	36610840	G	T	2.75
chr20	36615431	36615432	T	C	1.68
chr20	36627055	36627056	C	T	1.38
chr20	36889286	36889287	C	T	0.9
chr20	36892263	36892264	A	G	-1.43
chr20	36967343	36967344	T	C	-0.54
chr20	37758379	37758380	C	T	2.58
chr20	37759893	37759894	A	G	3.82
chr20	37761063	37761064	G	C	4.14
chr20	37761138	37761139	T	C	-0.11
chr20	37763899	37763900	A	G	1.49
chr20	37765461	37765462	T	G	4.47
chr20	37773962	37773963	A	G	-1.24
chr20	37779746	37779747	A	G	-3.18
chr20	37780506	37780507	G	C	0.1
chr20	37782021	37782022	C	T	1.76
chr20	37785748	37785749	C	T	0.7
chr20	37786687	37786688	G	A	0.96
chr20	37787721	37787722	C	T	1.42
chr20	37797950	37797951	C	A	1.48
chr20	37799187	37799188	G	C	2.13
chr20	38092952	38092953	A	G	2.54
chr20	38260889	38260890	T	C	0.07
chr20	39122385	39122386	C	A	3.73
chr20	39159869	39159870	T	G	1.46
chr20	39169414	39169415	G	A	1.14
chr20	39169910	39169911	A	G	1.38
chr20	39173406	39173407	G	A	4.33
chr20	39181903	39181904	G	T	2.14
chr20	39195865	39195866	A	G	0.68
chr20	39197269	39197270	T	G	1.45
chr20	39200680	39200681	G	A	1.34
chr20	39207548	39207549	G	A	1.44
chr20	39212098	39212099	C	G	1.45
chr20	39215131	39215132	T	C	2.99
chr20	39218687	39218688	G	A	1.44
chr20	39219618	39219619	A	G	-0.14
chr20	39219977	39219978	C	T	1.92
chr20	39224530	39224531	A	G	1.29
chr20	39227065	39227066	G	A	1.28
chr20	39228359	39228360	C	A	1.27
chr20	39229691	39229692	T	C	0.66
chr20	39229942	39229943	T	A	1.47
chr20	39231263	39231264	T	C	-0.74
chr20	39238582	39238583	A	G	-1.3
chr20	39292335	39292336	C	T	2.18
chr20	39310944	39310945	G	A	2.97
chr20	39317192	39317193	G	A	0.99
chr20	39317614	39317615	C	T	1.29
chr20	39318043	39318044	C	A	0.15
chr20	39319866	39319867	C	G	0.25
chr20	39338820	39338821	C	G	7.45
chr20	39445122	39445123	G	A	1.38
chr20	39767002	39767003	A	G	0.23
chr20	39947589	39947590	C	G	1.46
chr20	40124788	40124789	T	C	0.84
chr20	40125174	40125175	A	G	1.04
chr20	40223139	40223140	T	C	-0.02
chr20	40225326	40225327	A	T	1.15
chr20	40227503	40227504	C	A	1.59
chr20	40231795	40231796	T	A	1.48
chr20	40236608	40236609	T	A	1.48
chr20	40236781	40236782	G	A	1.4
chr20	41120036	41120037	A	G	2.95
chr20	41140318	41140319	A	G	1.42
chr20	41148346	41148347	G	A	-0.6
chr20	41154213	41154214	C	T	1.89
chr20	41156440	41156441	T	C	1.84
chr20	41158832	41158833	C	G	1.87
chr20	41159036	41159037	T	C	1.37
chr20	41159766	41159767	T	C	1.2
chr20	41167026	41167027	C	G	1.92
chr20	41169037	41169038	C	T	3.55
chr20	41169196	41169197	T	G	1.4
chr20	41171643	41171644	T	A	1.65
chr20	41177328	41177329	A	G	1.39
chr20	41181773	41181774	T	C	1.3
chr20	41186165	41186166	A	T	1.64
chr20	41188135	41188136	A	T	-0.01
chr20	41211541	41211542	G	T	1.85
chr20	41227354	41227355	A	G	-1.52
chr20	41234894	41234895	A	C	1.45
chr20	41243842	41243843	A	G	1.09
chr20	42297856	42297857	C	T	2.67
chr20	42777343	42777344	G	A	-0.91
chr20	42886049	42886050	C	T	0.28
chr20	42999634	42999635	G	T	-0.9
chr20	43352841	43352842	C	T	-1.88
chr20	43622769	43622770	G	A	0.74
chr20	44083736	44083737	C	G	1.76
chr20	44744379	44744380	C	A	2.77
chr20	44877474	44877475	G	A	0.17
chr20	45178098	45178099	G	A	1.59
chr20	45178958	45178959	A	G	-1.64
chr20	45179813	45179814	T	C	0.24
chr20	45182026	45182027	A	C	1.35
chr20	45183439	45183440	T	G	-0.86
chr20	45186735	45186736	G	A	0.94
chr20	46787739	46787740	A	G	-1.45
chr20	46787817	46787818	A	G	1.46
chr20	46788757	46788758	A	G	1.28
chr20	46789683	46789684	G	C	1.12
chr20	46790294	46790295	A	G	1.32
chr20	46790570	46790571	T	C	2.03
chr20	46790946	46790947	C	G	-1.3
chr20	46791334	46791335	A	G	-0.25
chr20	46871168	46871169	A	G	1.22
chr20	47013465	47013466	C	T	1.55
chr20	47039132	47039133	G	A	1.18
chr20	47267054	47267055	C	T	1.49
chr20	47324542	47324543	C	A	1.23
chr20	47452041	47452042	G	A	0.16
chr20	47763319	47763320	C	A	1.14
chr20	48922752	48922753	A	G	1.25
chr20	48989825	48989826	G	A	1.43
chr20	49007254	49007255	T	C	0.54
chr20	50044453	50044454	C	T	1.38
chr20	50044540	50044541	C	T	-0.04
chr20	50423409	50423410	G	C	1.45
chr20	50439532	50439533	C	T	2.19
chr20	50851133	50851134	C	G	-1.81
chr20	51110375	51110376	C	T	1.64
chr20	51111593	51111594	A	T	1.39
chr20	51413173	51413174	C	G	1.18
chr20	51427473	51427474	T	C	1.12
chr20	51580026	51580027	T	C	1.29
chr20	52161513	52161514	G	T	1.11
chr20	52430719	52430720	T	C	1.34
chr20	52517824	52517825	C	T	0.02
chr20	52518097	52518098	G	A	0.41
chr20	52529224	52529225	C	T	1.9
chr20	52586554	52586555	T	G	1.48
chr20	52586946	52586947	G	T	3.32
chr20	52588124	52588125	A	G	1.5
chr20	52588323	52588324	C	T	1.27
chr20	52588516	52588517	C	T	1.34
chr20	52588645	52588646	T	C	1.06
chr20	52589223	52589224	T	C	5.18
chr20	52590690	52590691	A	G	0.11
chr20	53216776	53216777	G	T	4.9
chr20	53284616	53284617	G	C	6.57
chr20	53453092	53453093	G	A	0.65
chr20	53453436	53453437	T	A	6.64
chr20	53466343	53466344	T	C	1.9
chr20	53550506	53550507	C	A	0.63
chr20	54080485	54080486	A	G	1.26
chr20	54204725	54204726	G	T	0.8
chr20	54651283	54651284	C	T	-1.07
chr20	55150883	55150884	T	C	0
chr20	55471140	55471141	A	G	1.04
chr20	55471261	55471262	C	A	1.48
chr20	55473963	55473964	C	T	1.42
chr20	55482125	55482126	C	A	1.76
chr20	55714052	55714053	G	A	1.86
chr20	55748833	55748834	G	A	1.5
chr20	56190139	56190140	G	A	1.41
chr20	56779602	56779603	C	T	1.35
chr20	57149213	57149214	T	C	-0.64
chr20	57150772	57150773	G	A	0.94
chr20	57466084	57466085	A	G	1.24
chr20	57589337	57589338	G	T	1.46
chr20	57610016	57610017	G	A	-0.7
chr20	57709145	57709146	C	T	3.36
chr20	57746677	57746678	C	T	1.88
chr20	57793257	57793258	T	C	1.31
chr20	57899588	57899589	G	A	-0.12
chr20	57977594	57977595	G	A	3.56
chr20	58214197	58214198	G	A	-0.17
chr20	58366483	58366484	C	A	-3.58
chr20	58451663	58451664	T	C	-0.04
chr20	58552729	58552730	C	T	0.61
chr20	58698902	58698903	C	T	1.16
chr20	58700796	58700797	C	T	1.27
chr20	58712111	58712112	C	T	1.25
chr20	58894801	58894802	G	A	1.19
chr20	58926729	58926730	G	A	1.15
chr20	58978448	58978449	G	C	1.73
chr20	59056253	59056254	A	G	1.22
chr20	59057248	59057249	G	A	1.51
chr20	59057655	59057656	A	T	1.55
chr20	59094123	59094124	A	G	1.51
chr20	59246042	59246043	G	A	1.34
chr20	59384557	59384558	C	T	1.03
chr20	59417833	59417834	T	G	1.5
chr20	59738031	59738032	A	G	1.43
chr20	59757542	59757543	G	C	0.4
chr20	60042849	60042850	A	G	1.95
chr20	60187543	60187544	C	T	0.51
chr20	61239666	61239667	T	C	1.26
chr20	61882444	61882445	G	A	1.39
chr20	61961336	61961337	T	C	-0.49
chr20	62157951	62157952	G	C	1.61
chr20	62483874	62483875	G	A	-0.02
chr20	63913310	63913311	G	C	0.58
chr20	63946350	63946351	G	A	0.41
chr20	63951043	63951044	G	A	-1.36
chr20	64041948	64041949	T	G	1.35
chr20	64053667	64053668	T	C	1.38
chr20	64075723	64075724	T	C	1.02
chr20	64091917	64091918	A	G	-0.24
chr20	64217687	64217688	C	A	3.04
chr21	10086294	10086295	A	T	-0.02
chr21	14585029	14585030	C	A	-1.85
chr21	14602264	14602265	A	T	0.01
chr21	14616505	14616506	C	T	-2.38
chr21	14700264	14700265	G	C	4.6
chr21	14740854	14740855	G	A	1.47
chr21	14747771	14747772	A	G	-1.92
chr21	14749047	14749048	G	A	1.65
chr21	14750284	14750285	A	G	1.27
chr21	14752467	14752468	C	T	1.2
chr21	15148613	15148614	A	G	1.23
chr21	15322867	15322868	G	A	1.92
chr21	15434686	15434687	G	A	0.35
chr21	15436244	15436245	A	G	-0.26
chr21	15888521	15888522	T	C	1.25
chr21	15959645	15959646	C	T	1.64
chr21	16198810	16198811	A	G	1.06
chr21	16271232	16271233	C	T	0.63
chr21	16272450	16272451	T	A	0.83
chr21	16397378	16397379	A	G	0.57
chr21	16633740	16633741	G	A	4.16
chr21	16728883	16728884	G	A	1.43
chr21	16828423	16828424	A	G	1.4
chr21	17649875	17649876	A	T	1.87
chr21	18129499	18129500	C	A	4.9
chr21	18129796	18129797	A	T	5.88
chr21	18133662	18133663	G	T	1.86
chr21	18501890	18501891	G	A	1.44
chr21	19192491	19192492	G	A	0.79
chr21	19573286	19573287	A	G	-3.91
chr21	19577131	19577132	C	T	1.73
chr21	19715294	19715295	C	T	-0.06
chr21	19719072	19719073	C	G	1.54
chr21	19719718	19719719	C	A	3.8
chr21	19720750	19720751	T	C	-0.72
chr21	19723402	19723403	A	T	1.09
chr21	19728990	19728991	G	A	0.94
chr21	19729854	19729855	T	G	-1.14
chr21	19730158	19730159	C	A	2.15
chr21	19731309	19731310	T	C	3.51
chr21	19732231	19732232	T	G	2.17
chr21	19735046	19735047	G	A	1.37
chr21	19735796	19735797	T	G	-0.39
chr21	19736084	19736085	A	T	0.77
chr21	19736091	19736092	A	T	-0.17
chr21	19736357	19736358	G	A	0.27
chr21	19737354	19737355	T	C	1.17
chr21	19737601	19737602	G	A	2.81
chr21	19739130	19739131	T	G	-1.27
chr21	19763595	19763596	C	T	1.28
chr21	19767813	19767814	G	A	0.27
chr21	20120999	20121000	T	C	-0.76
chr21	20703012	20703013	A	G	-0.74
chr21	20716964	20716965	G	T	-1.24
chr21	21295208	21295209	A	C	2.05
chr21	21295258	21295259	C	A	1.43
chr21	21511303	21511304	C	G	-0.2
chr21	21926941	21926942	G	A	-0.63
chr21	21957007	21957008	C	T	1.48
chr21	21957138	21957139	G	A	1.17
chr21	22059446	22059447	G	T	0.23
chr21	22061753	22061754	C	T	0.02
chr21	22278356	22278357	C	A	0.35
chr21	22496501	22496502	G	A	0.04
chr21	22733313	22733314	T	C	-0.32
chr21	22785669	22785670	G	A	-0.97
chr21	22785771	22785772	T	G	1.39
chr21	23388101	23388102	G	A	0.03
chr21	23604127	23604128	A	T	-1.53
chr21	23604331	23604332	G	A	1.94
chr21	23634889	23634890	C	T	1.38
chr21	24064593	24064594	T	G	0.03
chr21	24065360	24065361	T	G	1.43
chr21	24160948	24160949	G	T	3.16
chr21	24161292	24161293	A	G	-0.42
chr21	24161293	24161294	G	C	-0.11
chr21	24161652	24161653	A	G	-0.07
chr21	24631685	24631686	A	G	0.4
chr21	24975702	24975703	G	A	0.03
chr21	25241496	25241497	G	A	3.52
chr21	25241696	25241697	T	C	-1.14
chr21	25459889	25459890	A	T	0.49
chr21	25641212	25641213	C	T	1.44
chr21	25643641	25643642	C	T	0.93
chr21	25643670	25643671	C	T	1.2
chr21	25742370	25742371	C	G	1.38
chr21	25901569	25901570	C	A	1.54
chr21	25905958	25905959	T	G	0.5
chr21	25983007	25983008	G	T	1.55
chr21	25987336	25987337	C	A	1.62
chr21	25993441	25993442	A	T	1.19
chr21	26216118	26216119	A	G	-1.01
chr21	26222214	26222215	T	C	1.25
chr21	26591107	26591108	C	T	1.42
chr21	26591403	26591404	T	C	-1.87
chr21	26949275	26949276	A	C	0.41
chr21	27340246	27340247	G	T	1.47
chr21	27340376	27340377	C	A	0.52
chr21	27664810	27664811	G	A	-0.84
chr21	27665700	27665701	G	A	0.58
chr21	27666849	27666850	G	A	-1.15
chr21	27695578	27695579	G	T	2.95
chr21	28417055	28417056	G	C	1.43
chr21	28549987	28549988	G	A	1.91
chr21	29155561	29155562	C	T	-0.46
chr21	29832961	29832962	A	G	-0.46
chr21	29866686	29866687	G	T	0
chr21	30449539	30449540	C	T	1.42
chr21	30903050	30903051	T	G	4.96
chr21	30904556	30904557	C	G	-0.06
chr21	30906824	30906825	C	T	1.2
chr21	30907109	30907110	A	G	-0.49
chr21	30908551	30908552	C	T	1.4
chr21	30918964	30918965	A	G	1.13
chr21	30919429	30919430	A	G	-2.04
chr21	30920283	30920284	C	G	2.19
chr21	30921329	30921330	A	G	1.4
chr21	30922242	30922243	T	C	1.34
chr21	30922979	30922980	A	G	1.65
chr21	30923414	30923415	G	A	-1.26
chr21	30923752	30923753	C	T	1.64
chr21	30925227	30925228	G	A	0.93
chr21	30925374	30925375	G	C	1.56
chr21	30925765	30925766	G	C	1.7
chr21	31326293	31326294	C	T	1.48
chr21	31395726	31395727	G	A	3.93
chr21	32049002	32049003	G	A	1.4
chr21	32080638	32080639	G	T	0.78
chr21	32298721	32298722	G	T	5.95
chr21	32602679	32602680	A	T	0.32
chr21	32603420	32603421	G	C	1.49
chr21	32604795	32604796	C	G	0.18
chr21	32612269	32612270	T	G	0.59
chr21	32645820	32645821	C	G	2.82
chr21	32655827	32655828	A	G	-3.77
chr21	32665860	32665861	C	T	2.45
chr21	32667347	32667348	C	T	1.03
chr21	32670798	32670799	T	A	4.04
chr21	32671418	32671419	A	T	1.43
chr21	32671596	32671597	A	T	1.41
chr21	32677765	32677766	A	G	2.19
chr21	32679586	32679587	C	T	1
chr21	32688894	32688895	T	C	2.41
chr21	32691134	32691135	C	T	0.43
chr21	32699556	32699557	A	T	-0.32
chr21	32717598	32717599	T	C	1.08
chr21	32727848	32727849	C	G	2.96
chr21	32747809	32747810	G	A	-0.2
chr21	32845737	32845738	C	T	1.54
chr21	32846000	32846001	C	T	1.4
chr21	32848102	32848103	T	C	1.26
chr21	32866488	32866489	G	A	0.97
chr21	33058643	33058644	T	C	-0.1
chr21	33139527	33139528	G	A	1.05
chr21	33587377	33587378	T	A	1.65
chr21	33588930	33588931	T	C	1.35
chr21	33600305	33600306	T	C	1.89
chr21	33663396	33663397	A	C	3.52
chr21	33853928	33853929	C	T	-1.62
chr21	34092369	34092370	C	A	2.65
chr21	34094826	34094827	C	A	9.29
chr21	34297567	34297568	C	A	1.41
chr21	34558635	34558636	G	A	-0.24
chr21	34690447	34690448	T	C	1.03
chr21	34801976	34801977	C	T	1.57
chr21	34879875	34879876	T	C	2.24
chr21	35317404	35317405	C	T	1.26
chr21	35648262	35648263	G	C	0.21
chr21	36519821	36519822	G	A	1.38
chr21	36568153	36568154	A	G	1.62
chr21	36568800	36568801	A	T	-2.26
chr21	36568929	36568930	A	G	1.35
chr21	36569745	36569746	A	G	-1.13
chr21	36572041	36572042	A	T	1.04
chr21	36572290	36572291	C	T	1.39
chr21	36572763	36572764	G	A	1.24
chr21	36573500	36573501	C	T	2.06
chr21	36574381	36574382	C	G	1.53
chr21	36574429	36574430	C	G	-0.41
chr21	36574991	36574992	G	A	1.34
chr21	36575653	36575654	G	A	0.89
chr21	36576853	36576854	A	C	4.21
chr21	36576977	36576978	A	G	1.64
chr21	36577039	36577040	T	C	-0.42
chr21	36577524	36577525	A	G	0.59
chr21	36577901	36577902	A	T	1.45
chr21	37159245	37159246	A	T	1.76
chr21	37161931	37161932	C	T	1.43
chr21	37193237	37193238	C	G	1.52
chr21	37304716	37304717	C	T	3.96
chr21	37463090	37463091	C	T	0.13
chr21	37552753	37552754	T	C	1.26
chr21	38061676	38061677	T	C	1.4
chr21	38166209	38166210	G	A	2.66
chr21	38245179	38245180	G	A	1.35
chr21	38252153	38252154	A	G	1.2
chr21	38255092	38255093	G	T	1.05
chr21	38370132	38370133	A	C	4.09
chr21	38376650	38376651	T	C	1.49
chr21	38376695	38376696	A	G	-0.59
chr21	38378092	38378093	T	C	1.28
chr21	38378597	38378598	A	C	1.94
chr21	38378848	38378849	A	G	1.22
chr21	38378940	38378941	A	G	1.11
chr21	38380274	38380275	C	G	0.73
chr21	38381121	38381122	G	A	2.95
chr21	38419718	38419719	C	T	1.47
chr21	38620323	38620324	C	A	1.57
chr21	38697774	38697775	T	C	1.04
chr21	39009847	39009848	C	A	1.46
chr21	39291743	39291744	C	T	1.67
chr21	39417358	39417359	G	A	2.31
chr21	40003106	40003107	G	A	4.37
chr21	40005770	40005771	G	A	0.22
chr21	40079860	40079861	C	T	1.11
chr21	40155435	40155436	G	A	-1.21
chr21	40155676	40155677	C	T	1.23
chr21	40165474	40165475	G	A	0.72
chr21	40733163	40733164	A	G	0
chr21	40826191	40826192	A	G	1.21
chr21	41121345	41121346	G	T	-0.04
chr21	41216553	41216554	G	A	1.28
chr21	41368347	41368348	C	T	-0.26
chr21	41368571	41368572	C	T	-0.32
chr21	41368610	41368611	C	T	1.47
chr21	41394479	41394480	G	A	1.37
chr21	41529165	41529166	A	G	1.34
chr21	41601423	41601424	T	C	-0.07
chr21	42477380	42477381	G	T	5.46
chr21	42881583	42881584	G	A	2.09
chr21	43322146	43322147	C	G	0.03
chr21	43740974	43740975	G	A	0.19
chr21	43741031	43741032	C	T	1.05
chr21	43741085	43741086	G	A	0.91
chr21	43778440	43778441	T	G	-1.1
chr21	43792296	43792297	T	C	1.44
chr21	43967988	43967989	A	G	1.38
chr21	44106017	44106018	A	G	1.08
chr21	44170528	44170529	C	T	0.03
chr21	44251168	44251169	T	A	-0.53
chr21	44370002	44370003	A	G	1.68
chr21	44439853	44439854	A	G	-1.3
chr21	44467828	44467829	A	G	1.3
chr21	44555341	44555342	C	G	1.04
chr21	44839048	44839049	T	C	-1.57
chr21	44882057	44882058	T	C	0.86
chr21	44889151	44889152	C	T	-0.2
chr21	44908402	44908403	T	A	-0.03
chr21	44946510	44946511	C	G	2.14
chr21	45002218	45002219	G	T	1.34
chr21	45018781	45018782	C	G	0.1
chr21	45153820	45153821	A	G	-0.31
chr21	45163186	45163187	T	C	0.08
chr21	45276752	45276753	C	T	0.26
chr21	45428016	45428017	C	G	0.55
chr21	45429221	45429222	T	C	-2.85
chr21	45477678	45477679	G	A	-0.43
chr21	45569465	45569466	G	A	3.04
chr21	45573403	45573404	A	C	1.46
chr21	45642002	45642003	C	T	-0.7
chr21	45823110	45823111	C	T	2.22
chr21	45854064	45854065	G	T	0.44
chr21	45875312	45875313	T	C	0.06
chr21	45876360	45876361	A	G	-0.31
chr21	45881670	45881671	A	C	1.29
chr21	45885085	45885086	C	T	1.72
chr21	45885113	45885114	C	A	-0.45
chr21	45887380	45887381	G	A	0.98
chr21	45887800	45887801	A	G	0.12
chr21	45915624	45915625	C	T	-0.19
chr21	45918993	45918994	A	T	1.02
chr21	45978612	45978613	T	C	-1.92
chr21	45997787	45997788	A	G	1.65
chr21	45999889	45999890	C	T	-1.59
chr22	17691349	17691350	T	G	0.49
chr22	17758101	17758102	C	T	1.78
chr22	19144110	19144111	C	G	1.49
chr22	19594505	19594506	A	C	0.12
chr22	19761436	19761437	T	C	3.09
chr22	19913433	19913434	A	G	-0.15
chr22	22898378	22898379	A	G	-0.48
chr22	23219014	23219015	A	G	2.94
chr22	25802808	25802809	A	C	-0.15
chr22	25885410	25885411	G	A	1.72
chr22	26604153	26604154	G	A	0.59
chr22	27041008	27041009	T	A	0.77
chr22	27086582	27086583	A	T	1.48
chr22	27435172	27435173	T	A	1.29
chr22	27495365	27495366	C	G	1.6
chr22	27593282	27593283	T	G	1.32
chr22	27725603	27725604	T	A	1.29
chr22	27872418	27872419	T	A	1.04
chr22	28009667	28009668	C	T	0.42
chr22	28373820	28373821	G	A	2.69
chr22	28550381	28550382	C	T	1.62
chr22	28588348	28588349	C	T	0.04
chr22	28596482	28596483	A	G	2.74
chr22	28716813	28716814	A	G	-0.08
chr22	28718134	28718135	C	A	1.83
chr22	28719560	28719561	A	G	-1.55
chr22	28722108	28722109	A	G	1.11
chr22	29165734	29165735	C	G	-0.1
chr22	29167482	29167483	T	C	-0.12
chr22	29169689	29169690	A	G	0.25
chr22	29180882	29180883	C	T	3.7
chr22	29281362	29281363	G	A	1.62
chr22	30153081	30153082	A	C	2.35
chr22	30278452	30278453	A	G	1.39
chr22	30284790	30284791	C	G	2.44
chr22	30284879	30284880	G	T	1.02
chr22	30384603	30384604	C	T	-2.05
chr22	30798579	30798580	C	G	-1.51
chr22	32604622	32604623	G	T	1.55
chr22	33015508	33015509	C	A	4.66
chr22	33413392	33413393	A	T	1.48
chr22	33631424	33631425	C	A	2.69
chr22	33632444	33632445	C	A	1.46
chr22	33633419	33633420	C	A	2.01
chr22	33649056	33649057	T	C	0.45
chr22	33649970	33649971	A	G	1.27
chr22	35034831	35034832	A	C	1.51
chr22	35061944	35061945	C	T	-1.36
chr22	35341731	35341732	T	C	1.42
chr22	35609340	35609341	T	G	1.08
chr22	35745141	35745142	T	C	1.04
chr22	35758318	35758319	C	T	3.88
chr22	35758435	35758436	T	C	1.37
chr22	35761327	35761328	G	A	3.79
chr22	35768892	35768893	T	A	1.38
chr22	35776931	35776932	T	C	2.94
chr22	35778344	35778345	C	T	1.33
chr22	35780268	35780269	G	A	1.89
chr22	35783493	35783494	A	G	0.02
chr22	35788204	35788205	C	G	3.03
chr22	35789600	35789601	G	A	1.34
chr22	35792533	35792534	C	G	2.22
chr22	35796434	35796435	A	G	1.08
chr22	35801133	35801134	T	C	0.92
chr22	35810242	35810243	A	G	1.56
chr22	35811575	35811576	C	G	-0.1
chr22	35812143	35812144	T	C	-1.43
chr22	35812503	35812504	C	A	1.36
chr22	35814896	35814897	C	A	0.71
chr22	35818047	35818048	A	C	4.8
chr22	35818290	35818291	T	C	2.19
chr22	35819699	35819700	A	G	1.32
chr22	35821777	35821778	A	G	0.81
chr22	35837022	35837023	C	T	1.26
chr22	35839617	35839618	C	T	2.61
chr22	35846437	35846438	G	A	1.41
chr22	35854707	35854708	C	A	4.25
chr22	35857673	35857674	C	T	1.48
chr22	35863033	35863034	C	G	2.32
chr22	35863590	35863591	T	C	0.34
chr22	35872074	35872075	C	T	1.74
chr22	35877521	35877522	A	G	1.26
chr22	35892417	35892418	C	A	1.74
chr22	35905682	35905683	C	T	1.64
chr22	35917062	35917063	T	C	1.77
chr22	35921151	35921152	C	A	1.31
chr22	35962080	35962081	T	C	-0.01
chr22	35962343	35962344	C	T	3.3
chr22	35973296	35973297	A	C	1.9
chr22	35973954	35973955	A	G	2.82
chr22	36000851	36000852	T	G	-0.16
chr22	36294024	36294025	T	C	-0.86
chr22	36748073	36748074	A	G	-0.87
chr22	36748090	36748091	C	T	0.01
chr22	36867645	36867646	A	G	1.28
chr22	37162942	37162943	G	A	0.23
chr22	37540962	37540963	C	G	0.88
chr22	37541664	37541665	T	C	0.79
chr22	38219325	38219326	G	T	6.34
chr22	38284025	38284026	C	T	3.04
chr22	38287252	38287253	C	T	0.69
chr22	38351699	38351700	G	A	1.4
chr22	38760973	38760974	T	A	0.9
chr22	38760974	38760975	T	A	-0.51
chr22	38760974	38760975	T	C	0.66
chr22	38934925	38934926	G	A	1.26
chr22	39179376	39179377	A	G	1.32
chr22	39191756	39191757	T	C	1.32
chr22	39191892	39191893	A	G	-1.21
chr22	39624657	39624658	T	G	-0.46
chr22	39635677	39635678	T	C	-0.59
chr22	39725694	39725695	A	C	-0.74
chr22	39726444	39726445	T	C	1.32
chr22	39792420	39792421	C	A	2.36
chr22	39802044	39802045	A	C	2.51
chr22	39806058	39806059	T	C	2.35
chr22	39812690	39812691	G	A	1.06
chr22	39815532	39815533	T	C	-1.37
chr22	39815655	39815656	C	A	1.5
chr22	39816164	39816165	C	T	4.42
chr22	39825176	39825177	A	C	-1.41
chr22	39834910	39834911	A	C	2.59
chr22	39843783	39843784	T	C	-0.98
chr22	39860479	39860480	C	A	4.85
chr22	40034797	40034798	G	A	1.22
chr22	40035847	40035848	T	G	0.55
chr22	40271991	40271992	A	G	0.02
chr22	40298643	40298644	G	A	3.57
chr22	40300299	40300300	C	A	1.46
chr22	40304630	40304631	G	A	2.77
chr22	40305693	40305694	T	G	-0.02
chr22	40308166	40308167	G	A	1.03
chr22	40308223	40308224	C	A	1.16
chr22	40308751	40308752	T	C	1.29
chr22	40311204	40311205	G	C	1.48
chr22	40311377	40311378	C	T	0.9
chr22	40316838	40316839	T	C	-0.38
chr22	40322628	40322629	G	C	1.25
chr22	40327113	40327114	G	A	4.2
chr22	40328053	40328054	G	T	3.67
chr22	40328849	40328850	C	A	1.73
chr22	40329208	40329209	G	A	4.6
chr22	40330795	40330796	T	A	-0.14
chr22	40364973	40364974	T	C	6.23
chr22	40374896	40374897	T	G	2.03
chr22	40382871	40382872	G	T	4
chr22	40494327	40494328	G	A	2.63
chr22	40656318	40656319	C	G	0.1
chr22	41358680	41358681	C	A	1.61
chr22	41373430	41373431	C	G	-1.97
chr22	42308186	42308187	T	C	-1.33
chr22	42727608	42727609	T	C	1.07
chr22	43243331	43243332	A	G	1.01
chr22	43251601	43251602	C	A	1.47
chr22	43469616	43469617	T	C	1.2
chr22	44045853	44045854	A	G	1.26
chr22	44103096	44103097	A	G	-0.39
chr22	44147555	44147556	T	G	1.58
chr22	44269473	44269474	G	A	1.19
chr22	44423613	44423614	A	T	1.29
chr22	44489914	44489915	G	A	0.75
chr22	44574763	44574764	A	G	-0.81
chr22	44600873	44600874	T	C	0.26
chr22	44670530	44670531	A	G	1.31
chr22	45093906	45093907	C	T	0.22
chr22	45094717	45094718	T	C	1.35
chr22	45106196	45106197	G	A	0.9
chr22	45159046	45159047	C	A	4.91
chr22	45162802	45162803	T	C	-1.31
chr22	45261319	45261320	C	A	-0.53
chr22	45526555	45526556	T	G	1.12
chr22	45683689	45683690	G	A	-0.68
chr22	45684307	45684308	C	G	1.77
chr22	45685366	45685367	G	C	3.83
chr22	45696435	45696436	G	C	1.49
chr22	45711390	45711391	C	T	1.26
chr22	45746965	45746966	C	T	1.26
chr22	46114517	46114518	T	C	1.19
chr22	46219346	46219347	G	A	1.17
chr22	46316494	46316495	T	G	0.47
chr22	46344516	46344517	A	G	1.18
chr22	46345412	46345413	T	C	1.07
chr22	46347240	46347241	T	C	0.12
chr22	46348372	46348373	A	G	-1.32
chr22	46438514	46438515	G	T	0.65
chr22	46484420	46484421	G	C	1.21
chr22	46531957	46531958	T	A	1.44
chr22	47065655	47065656	A	C	0.39
chr22	47076699	47076700	G	C	1.36
chr22	47192090	47192091	T	C	0.44
chr22	47358991	47358992	C	A	0.75
chr22	47748325	47748326	A	G	0.62
chr22	48006564	48006565	T	G	1.46
chr22	48307555	48307556	G	A	0.08
chr22	48604719	48604720	A	C	0.86
chr22	48939705	48939706	A	G	1.51
chr22	49147513	49147514	G	A	0.27
chr22	49161331	49161332	G	A	1.21
chrX	2579775	2579776	T	C	-1.47
chrX	2678514	2678515	C	T	0.89
chrX	2767515	2767516	T	C	1.66
chrX	2774004	2774005	G	C	1.33
chrX	2794811	2794812	G	T	1.6
chrX	2796862	2796863	G	A	1.28
chrX	3303079	3303080	G	C	1.04
chrX	3704346	3704347	A	G	-1.22
chrX	4435985	4435986	C	G	1.43
chrX	4444921	4444922	T	C	1.06
chrX	4445730	4445731	T	C	0.05
chrX	4451231	4451232	T	C	-0.21
chrX	4459244	4459245	C	T	0.88
chrX	4460547	4460548	G	A	-0.51
chrX	4462187	4462188	G	C	1.15
chrX	4463134	4463135	T	G	0.32
chrX	4466663	4466664	T	C	0.93
chrX	4468667	4468668	A	G	-0.99
chrX	4471378	4471379	A	T	0.18
chrX	4472570	4472571	G	C	1.29
chrX	4473262	4473263	C	T	0.7
chrX	4473563	4473564	T	C	1.29
chrX	4477319	4477320	G	C	-2.02
chrX	4477638	4477639	G	C	1.06
chrX	4478763	4478764	G	T	1.44
chrX	4480922	4480923	G	T	1.27
chrX	4656387	4656388	T	A	1.18
chrX	4977457	4977458	C	T	2.57
chrX	6925307	6925308	A	T	1.42
chrX	6926362	6926363	C	T	1.86
chrX	6929304	6929305	C	T	-0.09
chrX	6929405	6929406	A	G	0.2
chrX	6931159	6931160	C	A	1.25
chrX	6931701	6931702	G	A	0.96
chrX	6987011	6987012	A	G	-0.02
chrX	6987982	6987983	A	G	-0.25
chrX	6988230	6988231	A	G	0.67
chrX	7016524	7016525	G	A	1.06
chrX	7020491	7020492	G	A	-0.81
chrX	7343724	7343725	G	A	1.76
chrX	7360569	7360570	G	A	1.54
chrX	7372370	7372371	A	C	1.54
chrX	7375211	7375212	G	C	0.02
chrX	7378711	7378712	C	T	1.5
chrX	7381528	7381529	A	T	1.49
chrX	7385447	7385448	G	A	-0.52
chrX	7387326	7387327	T	A	-0.87
chrX	7388402	7388403	C	T	1.28
chrX	7393772	7393773	C	T	1.32
chrX	7779881	7779882	A	C	-0.39
chrX	8206830	8206831	C	T	1.41
chrX	8480355	8480356	T	C	1.4
chrX	8480759	8480760	T	C	1.21
chrX	8481484	8481485	A	G	1.43
chrX	8481486	8481487	A	G	-1.35
chrX	8481744	8481745	T	A	1.52
chrX	8534083	8534084	G	A	1.15
chrX	8634022	8634023	C	T	1.38
chrX	8726326	8726327	A	G	0.83
chrX	8731407	8731408	A	G	2.18
chrX	9212420	9212421	C	T	0.96
chrX	9251069	9251070	T	G	1.45
chrX	9559865	9559866	C	T	1.24
chrX	9894127	9894128	C	G	1.28
chrX	9986440	9986441	C	A	1.06
chrX	10221258	10221259	C	A	1.39
chrX	10221819	10221820	G	A	1.09
chrX	10316399	10316400	G	A	1.83
chrX	10316524	10316525	G	A	1.96
chrX	10371491	10371492	T	A	1.25
chrX	10711413	10711414	C	T	3.19
chrX	11198797	11198798	G	A	1.44
chrX	11237225	11237226	G	T	-0.05
chrX	11275035	11275036	C	T	4.65
chrX	11315624	11315625	A	G	1.8
chrX	11316512	11316513	A	G	1
chrX	11317102	11317103	G	A	-0.01
chrX	11317828	11317829	T	C	-1.79
chrX	11329495	11329496	G	T	0.28
chrX	11333104	11333105	C	A	0.82
chrX	11334206	11334207	C	T	1.46
chrX	11335164	11335165	G	A	2.48
chrX	11338128	11338129	T	G	2.08
chrX	11338610	11338611	T	C	1.47
chrX	11338791	11338792	C	T	1.27
chrX	11340261	11340262	G	C	1.41
chrX	11376744	11376745	T	G	3.47
chrX	11407970	11407971	G	A	5.03
chrX	11412252	11412253	T	C	0.16
chrX	11415957	11415958	C	T	0.67
chrX	11417595	11417596	A	G	0.92
chrX	11418133	11418134	T	C	1.1
chrX	11425004	11425005	C	T	1.21
chrX	11427267	11427268	T	C	1.53
chrX	11428530	11428531	G	C	0.93
chrX	11433246	11433247	T	C	1.67
chrX	11438134	11438135	C	T	1.98
chrX	11460804	11460805	A	G	0.16
chrX	11556365	11556366	A	G	1.26
chrX	11647430	11647431	G	A	-0.95
chrX	11647937	11647938	A	G	-1.17
chrX	12370822	12370823	C	T	-0.88
chrX	12614465	12614466	C	T	1.14
chrX	12628330	12628331	G	C	0.68
chrX	12702734	12702735	C	T	-1.39
chrX	12979437	12979438	C	A	1.39
chrX	13255189	13255190	C	T	1.55
chrX	13395746	13395747	A	G	0.44
chrX	13517570	13517571	C	T	-2.27
chrX	14093116	14093117	G	C	0.74
chrX	14379883	14379884	A	T	0.47
chrX	14497772	14497773	A	G	0.95
chrX	14517083	14517084	T	C	0.61
chrX	14523133	14523134	T	G	0.83
chrX	14525525	14525526	A	G	-2.04
chrX	14532635	14532636	G	T	1.68
chrX	14561878	14561879	G	T	3.36
chrX	15022705	15022706	C	T	2.06
chrX	15186491	15186492	C	A	1.5
chrX	15623188	15623189	T	A	4.37
chrX	15626685	15626686	C	T	1.86
chrX	15629208	15629209	T	G	1.18
chrX	15633385	15633386	T	C	1.7
chrX	15634260	15634261	A	G	1.17
chrX	15638074	15638075	T	C	-3.92
chrX	15638215	15638216	T	C	-0.65
chrX	15651906	15651907	A	G	1.23
chrX	16678897	16678898	C	G	0.46
chrX	16983462	16983463	T	C	1.14
chrX	16996661	16996662	G	A	-1.18
chrX	16996921	16996922	G	A	1.86
chrX	17008575	17008576	T	C	-0.5
chrX	17033862	17033863	C	T	0.88
chrX	17052066	17052067	C	A	4.33
chrX	17096339	17096340	C	T	1.69
chrX	17104519	17104520	C	G	1.49
chrX	17124301	17124302	G	T	1.56
chrX	17189915	17189916	C	T	1.77
chrX	17199400	17199401	G	A	1.24
chrX	17201294	17201295	T	A	1.44
chrX	17202241	17202242	C	T	1.61
chrX	17202347	17202348	G	T	1.72
chrX	17206498	17206499	A	C	1.42
chrX	17248045	17248046	C	G	0.09
chrX	17380134	17380135	G	A	2.23
chrX	17539547	17539548	A	C	1.48
chrX	17614136	17614137	T	A	5.77
chrX	17621106	17621107	C	T	1.24
chrX	17651885	17651886	G	A	1.49
chrX	17676630	17676631	C	T	1.66
chrX	17680771	17680772	T	C	-0.52
chrX	17685714	17685715	G	A	1.11
chrX	17691245	17691246	C	T	1.39
chrX	17691374	17691375	G	T	2.68
chrX	17691514	17691515	A	C	0.11
chrX	17692999	17693000	A	T	-0.52
chrX	17694523	17694524	C	T	0.89
chrX	17701919	17701920	G	A	0.79
chrX	17709733	17709734	G	A	1.43
chrX	17733958	17733959	C	A	5.09
chrX	17744734	17744735	T	C	1.43
chrX	17748838	17748839	G	A	1.01
chrX	17757986	17757987	G	A	1.32
chrX	17758385	17758386	T	C	2.75
chrX	17759799	17759800	T	A	1.67
chrX	18158734	18158735	C	T	1.37
chrX	18162519	18162520	A	C	-0.8
chrX	18163061	18163062	T	A	1.62
chrX	18166466	18166467	T	C	0.33
chrX	18168703	18168704	C	G	3.26
chrX	18169788	18169789	C	T	2.02
chrX	18220891	18220892	C	A	0.26
chrX	18244966	18244967	G	C	1.44
chrX	18248476	18248477	G	A	2.13
chrX	18271323	18271324	T	A	2.89
chrX	18275322	18275323	T	C	2.27
chrX	18440950	18440951	G	T	1.79
chrX	18648296	18648297	G	A	0.18
chrX	18762333	18762334	T	C	0.4
chrX	18984236	18984237	A	G	1.25
chrX	19034024	19034025	A	G	-2.62
chrX	19086086	19086087	A	C	0.93
chrX	19086680	19086681	G	A	2.02
chrX	19091926	19091927	C	T	0.75
chrX	19124870	19124871	C	T	1.45
chrX	20736361	20736362	A	C	2.04
chrX	20790022	20790023	T	C	2.63
chrX	20795458	20795459	G	A	1.12
chrX	20796670	20796671	A	G	-0.75
chrX	20802484	20802485	C	T	-0.37
chrX	20809015	20809016	A	C	1.07
chrX	20811049	20811050	A	C	3.82
chrX	20811585	20811586	C	T	1.53
chrX	20814628	20814629	C	T	0.77
chrX	20821811	20821812	T	G	0.28
chrX	20825477	20825478	A	T	1.65
chrX	20827391	20827392	C	A	4.34
chrX	20839712	20839713	T	A	0.15
chrX	20840219	20840220	C	G	2.6
chrX	20855868	20855869	T	C	0.17
chrX	20891453	20891454	C	T	2.63
chrX	20907291	20907292	T	C	2.1
chrX	20915278	20915279	C	G	1.61
chrX	20918017	20918018	G	T	0.72
chrX	20930857	20930858	G	A	2.04
chrX	20932012	20932013	T	C	1.41
chrX	20944803	20944804	T	C	-2.46
chrX	20998192	20998193	G	C	0.1
chrX	21937009	21937010	G	T	1.49
chrX	22556367	22556368	C	T	1.36
chrX	22919441	22919442	C	T	1.77
chrX	22980248	22980249	G	A	3.11
chrX	22980364	22980365	C	A	1.55
chrX	22995682	22995683	C	T	1.69
chrX	23000667	23000668	C	T	2.02
chrX	23220409	23220410	A	G	-0.69
chrX	23221133	23221134	G	T	0.58
chrX	23250757	23250758	C	T	2.23
chrX	23389832	23389833	A	T	1.65
chrX	23390703	23390704	C	T	-3.16
chrX	23575735	23575736	G	A	1.37
chrX	23577787	23577788	C	T	0.06
chrX	23581226	23581227	G	A	1.36
chrX	23746905	23746906	G	A	2.3
chrX	23795286	23795287	G	A	2.26
chrX	23809911	23809912	G	C	3.96
chrX	23811499	23811500	G	A	4.48
chrX	23815702	23815703	G	A	1.59
chrX	24282382	24282383	G	A	4.59
chrX	24345590	24345591	A	C	-0.53
chrX	24556677	24556678	C	T	1.63
chrX	24672428	24672429	C	T	3.77
chrX	24691274	24691275	T	C	-2.44
chrX	24692614	24692615	C	T	1.52
chrX	24699763	24699764	A	C	3.28
chrX	24713383	24713384	A	G	1.4
chrX	24719688	24719689	A	G	2
chrX	24771379	24771380	C	T	2.03
chrX	24785473	24785474	G	A	2.89
chrX	24795097	24795098	A	T	4.08
chrX	24798860	24798861	G	A	1.72
chrX	24804276	24804277	A	G	1.46
chrX	24816820	24816821	C	T	1.38
chrX	24822851	24822852	G	A	5.18
chrX	24828303	24828304	G	T	2.19
chrX	24829209	24829210	T	C	-1.45
chrX	24860076	24860077	C	A	1.56
chrX	24867444	24867445	A	G	-1.15
chrX	24870991	24870992	G	T	6.25
chrX	24873487	24873488	C	A	1.93
chrX	24879361	24879362	G	A	3.98
chrX	24880954	24880955	T	C	2.36
chrX	24882200	24882201	G	A	1.19
chrX	24884526	24884527	G	A	3.34
chrX	24889519	24889520	C	T	1.65
chrX	24893627	24893628	G	T	-0.59
chrX	24894080	24894081	G	A	3.85
chrX	24894258	24894259	A	G	-1.46
chrX	24896946	24896947	C	G	1.51
chrX	24903961	24903962	T	G	-0.29
chrX	24913134	24913135	C	A	4.48
chrX	24913335	24913336	A	G	-2.19
chrX	24918127	24918128	G	A	0.54
chrX	24920844	24920845	C	T	-0.12
chrX	24945006	24945007	T	G	1.31
chrX	24950266	24950267	G	A	1.3
chrX	24953133	24953134	G	A	1.25
chrX	24955522	24955523	G	A	1.52
chrX	24956622	24956623	G	A	1.19
chrX	24962116	24962117	G	A	2.03
chrX	24965428	24965429	A	G	-1.44
chrX	24986636	24986637	T	C	0.09
chrX	24992070	24992071	A	T	4.4
chrX	24997455	24997456	C	T	1.28
chrX	25130356	25130357	A	T	2.53
chrX	25400872	25400873	G	C	4.75
chrX	25482922	25482923	G	C	1.44
chrX	25487984	25487985	G	A	1.53
chrX	25649755	25649756	G	C	3.84
chrX	25711489	25711490	C	G	4.72
chrX	25718010	25718011	C	T	1.91
chrX	25719103	25719104	A	G	2.24
chrX	25872753	25872754	C	T	-1.71
chrX	26562042	26562043	A	G	1.09
chrX	27598367	27598368	A	G	0.04
chrX	27598854	27598855	T	C	-2.5
chrX	27603506	27603507	G	A	5
chrX	27604149	27604150	C	A	1.57
chrX	27604448	27604449	T	A	0.64
chrX	27604849	27604850	T	G	1.07
chrX	27606104	27606105	G	C	1.63
chrX	27606180	27606181	G	A	1.83
chrX	27606976	27606977	G	A	1.53
chrX	27607437	27607438	C	T	4.1
chrX	27608963	27608964	G	A	2.63
chrX	27609754	27609755	C	T	4.02
chrX	27610413	27610414	C	T	1.45
chrX	27610483	27610484	G	A	1.35
chrX	27610716	27610717	T	C	1.41
chrX	27611080	27611081	T	C	1.92
chrX	27611362	27611363	T	A	-2.47
chrX	27615003	27615004	C	T	2.1
chrX	27615149	27615150	T	A	1.7
chrX	27615174	27615175	T	A	2.24
chrX	27615790	27615791	C	G	-1.43
chrX	27615791	27615792	T	G	4.3
chrX	27619178	27619179	A	G	0.97
chrX	27619906	27619907	T	A	1.6
chrX	27742894	27742895	C	G	-2.16
chrX	27745671	27745672	T	C	2.62
chrX	27757780	27757781	T	C	0.43
chrX	27758424	27758425	A	G	1.75
chrX	27764809	27764810	G	T	0.24
chrX	27765408	27765409	A	G	2.4
chrX	27765518	27765519	C	G	3.72
chrX	27765939	27765940	C	G	-0.06
chrX	27766569	27766570	A	G	-2.91
chrX	27767376	27767377	C	T	1.04
chrX	27767436	27767437	C	T	3.97
chrX	27767819	27767820	T	G	4
chrX	27769214	27769215	G	A	1.38
chrX	27770341	27770342	G	A	0.71
chrX	27771785	27771786	A	T	3.56
chrX	27776830	27776831	T	C	3.07
chrX	27779360	27779361	G	A	1.41
chrX	27785471	27785472	A	T	1.45
chrX	27793866	27793867	A	G	1.2
chrX	27834406	27834407	C	T	1.34
chrX	28098276	28098277	G	A	1.53
chrX	28657494	28657495	G	A	3.4
chrX	28659692	28659693	A	T	5.05
chrX	28811770	28811771	A	G	1.23
chrX	28861136	28861137	C	T	1.7
chrX	28912799	28912800	C	T	1.1
chrX	28935328	28935329	G	T	1.49
chrX	29290945	29290946	A	G	-0.04
chrX	29316868	29316869	G	A	0.01
chrX	29320369	29320370	G	A	1.49
chrX	29321526	29321527	G	A	1.95
chrX	29323543	29323544	G	A	1.87
chrX	29338215	29338216	C	T	1.76
chrX	29673550	29673551	C	G	1.44
chrX	29695003	29695004	A	G	-0.01
chrX	29707886	29707887	T	A	0.16
chrX	29708943	29708944	C	T	2.33
chrX	29709122	29709123	G	C	-3.39
chrX	29709333	29709334	C	T	0.46
chrX	29726234	29726235	C	T	1.29
chrX	29726495	29726496	T	A	1.43
chrX	30228582	30228583	A	G	1.21
chrX	31207381	31207382	A	G	-1.33
chrX	31241519	31241520	G	A	1.51
chrX	31416648	31416649	G	T	1.44
chrX	31437602	31437603	C	T	1.27
chrX	31578373	31578374	G	T	4.63
chrX	31786541	31786542	A	C	2.24
chrX	31787829	31787830	C	G	3.19
chrX	31787852	31787853	C	G	-0.23
chrX	31791167	31791168	G	A	1.48
chrX	31791442	31791443	G	A	1.36
chrX	31792300	31792301	A	G	-0.99
chrX	31794806	31794807	T	C	1.2
chrX	31798317	31798318	G	C	2.15
chrX	31802696	31802697	A	G	1.04
chrX	31811312	31811313	G	A	2.04
chrX	31812714	31812715	C	T	2.09
chrX	31812996	31812997	A	G	0.88
chrX	31815729	31815730	C	A	1.52
chrX	31965368	31965369	C	T	1.31
chrX	32359618	32359619	G	A	1.77
chrX	32399508	32399509	A	T	0.07
chrX	32782836	32782837	C	G	0.18
chrX	32912770	32912771	C	G	1.5
chrX	33165021	33165022	T	C	-0.02
chrX	33182829	33182830	C	T	1.09
chrX	33471232	33471233	C	T	0.24
chrX	33471510	33471511	C	T	1.6
chrX	33727825	33727826	A	G	2.45
chrX	34498829	34498830	C	T	-1.57
chrX	35195151	35195152	C	T	1.79
chrX	35627097	35627098	A	T	3.73
chrX	35627104	35627105	A	T	-0.86
chrX	35840889	35840890	T	G	-0.3
chrX	36138452	36138453	G	A	3.89
chrX	36157825	36157826	G	C	0.1
chrX	36158012	36158013	T	A	1.48
chrX	36158081	36158082	T	A	-0.31
chrX	36160425	36160426	T	G	1.43
chrX	36167640	36167641	G	A	1.15
chrX	36168850	36168851	T	A	2.3
chrX	36168939	36168940	A	T	1.73
chrX	36176579	36176580	C	T	1.46
chrX	36177005	36177006	G	T	1.77
chrX	36177260	36177261	G	A	1.16
chrX	36178041	36178042	A	G	1.18
chrX	36178497	36178498	A	T	2.59
chrX	36178711	36178712	A	G	1.19
chrX	36179555	36179556	A	G	-0.04
chrX	36179672	36179673	T	G	1.56
chrX	36186169	36186170	A	G	1.73
chrX	36188762	36188763	G	A	4.44
chrX	36189369	36189370	T	C	1.23
chrX	36494360	36494361	G	C	0.62
chrX	36504057	36504058	T	A	-1.8
chrX	36969029	36969030	G	A	1.01
chrX	36978719	36978720	G	A	2.95
chrX	37060782	37060783	G	C	1.04
chrX	37441154	37441155	A	G	1.34
chrX	37862624	37862625	G	T	0.55
chrX	38506812	38506813	C	A	1.96
chrX	38516645	38516646	T	C	0.09
chrX	38519779	38519780	G	A	2
chrX	38777700	38777701	T	A	2.74
chrX	38778594	38778595	T	C	-0.08
chrX	38781194	38781195	G	A	1.65
chrX	39470936	39470937	A	G	0.19
chrX	39998790	39998791	A	G	-1.05
chrX	40144050	40144051	C	A	4.02
chrX	40186914	40186915	A	G	1.41
chrX	40189412	40189413	A	T	6.24
chrX	40778075	40778076	T	C	2.57
chrX	40956700	40956701	C	T	3.26
chrX	41128279	41128280	T	C	1.05
chrX	41369361	41369362	C	T	2.24
chrX	41457579	41457580	A	C	-1.46
chrX	41973466	41973467	C	T	5.12
chrX	41974501	41974502	G	A	1.5
chrX	42028827	42028828	C	T	1.41
chrX	42031309	42031310	T	C	2.41
chrX	42034564	42034565	G	A	4.29
chrX	42133567	42133568	C	T	5.34
chrX	42154483	42154484	G	A	-0.86
chrX	42167807	42167808	G	T	4.38
chrX	42168699	42168700	G	A	1.4
chrX	42184390	42184391	T	C	0.07
chrX	42185124	42185125	T	A	2.02
chrX	42287569	42287570	G	A	2.15
chrX	42298790	42298791	A	C	1.17
chrX	42355942	42355943	G	T	1.65
chrX	44461299	44461300	C	T	0.98
chrX	44759854	44759855	T	C	-0.63
chrX	44768343	44768344	C	A	-0.2
chrX	44894401	44894402	T	G	-2.71
chrX	44912966	44912967	T	C	-1.12
chrX	44915872	44915873	T	G	1.17
chrX	44917704	44917705	A	T	4.4
chrX	44922846	44922847	G	A	0.51
chrX	44936902	44936903	T	C	-1.58
chrX	44953429	44953430	C	G	1.83
chrX	44997410	44997411	G	C	-1.26
chrX	45017044	45017045	T	A	1.76
chrX	45034662	45034663	C	T	1.62
chrX	45591321	45591322	C	T	0.18
chrX	45603868	45603869	C	T	-0.03
chrX	45605289	45605290	C	T	2.26
chrX	45607026	45607027	T	C	-0.72
chrX	45608340	45608341	A	G	-0.15
chrX	45614172	45614173	A	C	-0.96
chrX	45645851	45645852	A	T	5.03
chrX	45800182	45800183	T	C	1.26
chrX	45996452	45996453	T	C	-1.85
chrX	45997058	45997059	G	A	1.53
chrX	46009731	46009732	A	T	1.32
chrX	46071829	46071830	G	A	1.39
chrX	46122685	46122686	A	G	0.92
chrX	46148295	46148296	C	T	2.92
chrX	46401606	46401607	A	C	1.17
chrX	46913423	46913424	G	C	1.33
chrX	46913688	46913689	A	C	4.28
chrX	46914541	46914542	C	T	3.89
chrX	47204198	47204199	A	G	-1.57
chrX	47362882	47362883	C	T	1.09
chrX	47628516	47628517	T	A	5.04
chrX	47871169	47871170	T	C	0.03
chrX	47881653	47881654	C	T	0.24
chrX	47990249	47990250	C	T	3.43
chrX	48688458	48688459	A	C	2.64
chrX	48798200	48798201	C	T	1.93
chrX	48841940	48841941	G	A	0.07
chrX	48845048	48845049	C	T	0.35
chrX	48846438	48846439	G	A	1.42
chrX	48888825	48888826	A	C	0.29
chrX	48931120	48931121	C	T	2.08
chrX	48958080	48958081	A	T	1.56
chrX	49078529	49078530	G	A	-0.86
chrX	49101782	49101783	T	C	0.83
chrX	49239845	49239846	T	C	-0.69
chrX	49661394	49661395	C	T	1.77
chrX	49847321	49847322	T	C	0.28
chrX	49848046	49848047	C	T	5.17
chrX	49848621	49848622	A	T	1.99
chrX	49867968	49867969	A	G	-2.91
chrX	49878554	49878555	T	C	3.81
chrX	50464387	50464388	G	A	0.11
chrX	50536122	50536123	G	A	-0.79
chrX	50536231	50536232	G	A	-1.08
chrX	50539979	50539980	C	T	3.87
chrX	50549782	50549783	C	T	3.71
chrX	50576456	50576457	C	T	1.8
chrX	50634435	50634436	G	A	1.11
chrX	50637863	50637864	A	G	0.23
chrX	50675079	50675080	C	T	1.72
chrX	50747905	50747906	G	A	2.19
chrX	50748215	50748216	G	A	-0.65
chrX	50750738	50750739	C	T	-0.26
chrX	50755538	50755539	A	C	2.64
chrX	50756895	50756896	T	A	3.89
chrX	50758244	50758245	G	A	2.78
chrX	51087170	51087171	C	G	-0.25
chrX	51099696	51099697	T	A	6.21
chrX	51100138	51100139	G	C	1.66
chrX	51100403	51100404	A	G	1.2
chrX	51100679	51100680	A	C	1.82
chrX	51100722	51100723	A	C	-0.78
chrX	51100722	51100723	A	G	0.52
chrX	51100911	51100912	C	T	1.46
chrX	51101583	51101584	A	C	1.37
chrX	51101676	51101677	A	C	0.64
chrX	51103161	51103162	T	C	1.66
chrX	51103569	51103570	C	T	1.59
chrX	51103906	51103907	A	G	-0.04
chrX	51104418	51104419	G	A	0.97
chrX	51106488	51106489	G	A	-0.66
chrX	51175746	51175747	T	A	0.1
chrX	51187287	51187288	G	C	1.58
chrX	51250514	51250515	C	A	0.6
chrX	51254309	51254310	C	T	2.22
chrX	51270710	51270711	G	A	-0.13
chrX	51447644	51447645	A	T	0.57
chrX	51518714	51518715	C	T	1.82
chrX	51820852	51820853	G	A	0.33
chrX	51837639	51837640	A	G	-0.62
chrX	51839999	51840000	C	T	2.26
chrX	51843410	51843411	T	A	0.48
chrX	51849188	51849189	G	C	3.71
chrX	51853327	51853328	A	G	-1.4
chrX	51861621	51861622	T	C	-1.62
chrX	51868814	51868815	C	T	1.54
chrX	51879969	51879970	C	T	2.27
chrX	51887475	51887476	A	G	1.77
chrX	51890940	51890941	C	T	1.54
chrX	51900391	51900392	G	C	0.71
chrX	51903923	51903924	T	G	-0.24
chrX	51911320	51911321	G	A	0.22
chrX	51912628	51912629	T	C	-2.31
chrX	51915035	51915036	T	C	-0.21
chrX	51916320	51916321	A	G	-0.83
chrX	51918060	51918061	T	C	-1.83
chrX	51920588	51920589	G	A	-0.29
chrX	51923860	51923861	A	G	-0.72
chrX	51931558	51931559	A	G	1.43
chrX	51942031	51942032	G	A	0.75
chrX	51944913	51944914	T	G	3.53
chrX	52012573	52012574	A	G	-2.23
chrX	52012945	52012946	G	A	0.55
chrX	52012957	52012958	T	A	0.1
chrX	52013956	52013957	C	T	0.65
chrX	52016659	52016660	G	A	2.36
chrX	52017645	52017646	A	G	0.23
chrX	52169199	52169200	A	T	4.21
chrX	52247619	52247620	G	A	3.38
chrX	52248562	52248563	G	A	2.83
chrX	52318703	52318704	G	C	3.27
chrX	52324709	52324710	C	T	1.49
chrX	52328204	52328205	C	T	0.88
chrX	52330613	52330614	C	T	0
chrX	52341535	52341536	T	C	-3.81
chrX	52341946	52341947	A	G	1.39
chrX	53249652	53249653	C	A	-1.52
chrX	53700440	53700441	C	T	2.56
chrX	53700567	53700568	T	C	1.07
chrX	53834767	53834768	G	T	5.1
chrX	54947035	54947036	A	T	1.59
chrX	56208900	56208901	T	A	-0.78
chrX	56221033	56221034	C	T	5.16
chrX	56235209	56235210	A	T	0.34
chrX	56238074	56238075	A	T	0.25
chrX	62838796	62838797	G	T	-0.03
chrX	62921825	62921826	C	A	0.83
chrX	63084517	63084518	A	T	1.82
chrX	64050514	64050515	A	G	-1.03
chrX	64097559	64097560	A	C	1.68
chrX	64105410	64105411	T	C	0.07
chrX	64264034	64264035	G	A	3.1
chrX	64345680	64345681	A	G	-1
chrX	64362671	64362672	T	C	1.77
chrX	64467958	64467959	C	T	2.27
chrX	64491249	64491250	A	G	-1.73
chrX	64504017	64504018	T	C	0.01
chrX	64531436	64531437	G	T	2.29
chrX	64534425	64534426	T	C	1.41
chrX	64557701	64557702	T	C	0.05
chrX	64567638	64567639	A	G	2.83
chrX	64567639	64567640	C	G	4.31
chrX	64591469	64591470	T	G	1.25
chrX	64612101	64612102	C	T	-2.66
chrX	64627081	64627082	C	A	0.24
chrX	64664025	64664026	G	A	-0.17
chrX	64681544	64681545	C	T	2.2
chrX	64687424	64687425	G	C	3.28
chrX	64711407	64711408	T	C	-4.23
chrX	64711706	64711707	A	G	-0.35
chrX	64714571	64714572	T	C	-2.74
chrX	64721364	64721365	C	T	2.12
chrX	64726928	64726929	A	C	2.82
chrX	64732577	64732578	G	A	-0.72
chrX	64737282	64737283	C	T	1.56
chrX	64741824	64741825	T	C	-2.11
chrX	64752103	64752104	T	C	1.66
chrX	64753480	64753481	T	C	1.19
chrX	64779857	64779858	C	G	-0.39
chrX	64780967	64780968	A	G	-0.28
chrX	64789375	64789376	G	T	1.86
chrX	64790385	64790386	G	A	2.2
chrX	64793026	64793027	T	C	1.01
chrX	64796619	64796620	T	C	0.07
chrX	64805827	64805828	A	T	2.16
chrX	64821032	64821033	C	A	2.77
chrX	64826515	64826516	C	T	-0.55
chrX	64827713	64827714	C	T	-0.27
chrX	64836530	64836531	G	A	2.31
chrX	64841431	64841432	G	T	0.47
chrX	64848944	64848945	T	C	-0.19
chrX	64852259	64852260	G	T	0.59
chrX	64862907	64862908	C	G	-0.17
chrX	64864074	64864075	T	C	1.2
chrX	64868031	64868032	C	T	2.28
chrX	64870960	64870961	G	C	2.74
chrX	64871479	64871480	A	G	1.45
chrX	64872616	64872617	C	T	0.64
chrX	64874416	64874417	T	C	-1.52
chrX	64874717	64874718	T	C	0.23
chrX	64885293	64885294	C	G	0.25
chrX	64890953	64890954	C	T	-0.15
chrX	64896966	64896967	G	A	0.3
chrX	64905890	64905891	T	A	1.17
chrX	64906387	64906388	G	A	2.4
chrX	64906969	64906970	C	T	2.91
chrX	64907756	64907757	A	T	1.63
chrX	64919246	64919247	T	C	-1.05
chrX	64921187	64921188	T	C	1.23
chrX	64932395	64932396	T	C	-0.32
chrX	64967857	64967858	G	A	2.17
chrX	64970028	64970029	T	A	2.06
chrX	64971277	64971278	C	A	0.22
chrX	64975869	64975870	G	C	1.56
chrX	64978685	64978686	T	C	-0.32
chrX	64983605	64983606	T	C	0
chrX	64994995	64994996	T	A	3.8
chrX	65014211	65014212	C	T	1.53
chrX	65015167	65015168	A	G	1.93
chrX	65017699	65017700	C	T	2.02
chrX	65017925	65017926	T	C	1.05
chrX	65025689	65025690	G	C	2.47
chrX	65025930	65025931	G	T	1.64
chrX	65046767	65046768	G	C	0.01
chrX	65057908	65057909	G	C	0.14
chrX	65098286	65098287	G	T	2.21
chrX	65106074	65106075	C	A	1.94
chrX	65137083	65137084	G	A	4.02
chrX	65144023	65144024	C	A	0.17
chrX	65147771	65147772	T	A	0
chrX	65148773	65148774	C	G	1.08
chrX	65187509	65187510	A	G	-0.28
chrX	65193899	65193900	G	C	0.29
chrX	65194020	65194021	T	G	0.22
chrX	65204704	65204705	G	A	2.52
chrX	65218045	65218046	C	A	1.19
chrX	65240408	65240409	G	A	0.29
chrX	65247809	65247810	C	T	1.99
chrX	65248437	65248438	G	A	0.61
chrX	65255450	65255451	A	G	-0.92
chrX	65267100	65267101	T	A	0.74
chrX	65275540	65275541	T	G	-0.15
chrX	65278012	65278013	G	A	0.98
chrX	65287920	65287921	G	A	0.95
chrX	65291118	65291119	T	C	-2.61
chrX	65331399	65331400	T	C	-0.18
chrX	65337000	65337001	A	C	-0.59
chrX	65339546	65339547	T	C	-1.95
chrX	65366686	65366687	G	A	3.91
chrX	65377351	65377352	T	C	-0.67
chrX	65384754	65384755	T	C	-0.32
chrX	65401219	65401220	G	C	0.65
chrX	65401756	65401757	A	G	0.06
chrX	65402022	65402023	G	A	-0.34
chrX	65406555	65406556	T	G	0.77
chrX	65444868	65444869	T	G	-1.11
chrX	65446475	65446476	A	G	-0.21
chrX	65484876	65484877	C	T	1.8
chrX	65518633	65518634	A	G	1.2
chrX	65555395	65555396	T	C	1.74
chrX	65571812	65571813	C	T	2.19
chrX	65573597	65573598	C	A	2.3
chrX	65583986	65583987	C	G	-0.05
chrX	65585430	65585431	C	A	0.31
chrX	65589444	65589445	C	T	4.09
chrX	65962984	65962985	A	G	1.2
chrX	66469974	66469975	A	C	3.78
chrX	66471674	66471675	T	G	2.81
chrX	66471797	66471798	C	T	1.93
chrX	66473596	66473597	T	C	1.54
chrX	66479110	66479111	C	T	0.32
chrX	66480157	66480158	T	C	0.52
chrX	66489128	66489129	A	G	0.93
chrX	66640506	66640507	G	A	4.21
chrX	66641166	66641167	C	T	3.01
chrX	66748710	66748711	G	T	1.04
chrX	66760356	66760357	G	A	1.24
chrX	66762246	66762247	G	A	1.64
chrX	66769362	66769363	C	T	3.58
chrX	66806116	66806117	G	A	1.93
chrX	66807052	66807053	C	T	4.57
chrX	66808282	66808283	A	T	3.61
chrX	66819384	66819385	A	G	-2.48
chrX	66829549	66829550	C	T	-1.53
chrX	66851602	66851603	A	G	-0.23
chrX	66865312	66865313	T	C	1.12
chrX	66878718	66878719	C	A	2.02
chrX	66878974	66878975	A	G	1
chrX	66879104	66879105	G	A	3.12
chrX	66879896	66879897	G	A	1.03
chrX	66880632	66880633	G	T	-1.65
chrX	66881965	66881966	T	A	1.79
chrX	66882478	66882479	T	G	1.19
chrX	66883703	66883704	T	C	1.14
chrX	66895757	66895758	C	G	2.58
chrX	66900974	66900975	C	T	1.11
chrX	66905378	66905379	T	A	3.04
chrX	67153562	67153563	A	C	1.23
chrX	67167132	67167133	T	C	-1.33
chrX	67205284	67205285	G	A	1.2
chrX	67211100	67211101	T	A	1.6
chrX	67224663	67224664	T	C	-0.19
chrX	67227744	67227745	A	T	-4.22
chrX	67245720	67245721	A	C	-0.75
chrX	67253539	67253540	G	C	-0.27
chrX	67260210	67260211	C	T	2.18
chrX	67260810	67260811	T	C	1.16
chrX	67261557	67261558	C	A	1.67
chrX	67272614	67272615	G	A	0.11
chrX	67272662	67272663	G	A	0.43
chrX	67273496	67273497	G	A	1.13
chrX	67286723	67286724	T	C	1.03
chrX	67288716	67288717	T	A	1.65
chrX	67298494	67298495	T	C	-0.22
chrX	67298521	67298522	T	C	1.34
chrX	67300028	67300029	G	C	-0.09
chrX	67308519	67308520	A	G	-0.06
chrX	67309538	67309539	T	G	-0.89
chrX	67318963	67318964	C	T	0.97
chrX	67319599	67319600	G	A	0.24
chrX	67320137	67320138	T	A	1.49
chrX	67320247	67320248	C	T	1.25
chrX	67331409	67331410	C	T	-0.13
chrX	67331536	67331537	C	T	1.38
chrX	67331693	67331694	T	C	-2.07
chrX	67333731	67333732	A	G	1.24
chrX	67334970	67334971	T	C	1.14
chrX	67337579	67337580	T	C	0.94
chrX	67338069	67338070	C	T	4.31
chrX	67338180	67338181	A	G	1.19
chrX	67339298	67339299	C	G	0.49
chrX	67340471	67340472	G	T	0.53
chrX	67341561	67341562	G	A	1.54
chrX	67344086	67344087	T	C	1.58
chrX	67344751	67344752	G	T	1.62
chrX	67345493	67345494	C	T	1.76
chrX	67346058	67346059	G	T	-1.34
chrX	67346394	67346395	C	T	0.05
chrX	67346636	67346637	A	G	-0.08
chrX	67346667	67346668	A	G	0.76
chrX	67347318	67347319	T	C	0.95
chrX	67349748	67349749	A	G	2.53
chrX	67354911	67354912	T	G	0.42
chrX	67355700	67355701	A	T	-0.74
chrX	67356915	67356916	A	G	1.35
chrX	67357244	67357245	A	C	1.51
chrX	67358160	67358161	G	C	0.13
chrX	67361620	67361621	T	G	0.96
chrX	67365060	67365061	A	C	-0.09
chrX	67365795	67365796	A	G	-0.7
chrX	67366906	67366907	T	A	-0.42
chrX	67367177	67367178	A	G	2.18
chrX	67367638	67367639	A	T	0.49
chrX	67369446	67369447	C	T	0.29
chrX	67375615	67375616	G	A	0.67
chrX	67376162	67376163	A	G	-2.08
chrX	67394034	67394035	T	A	-0.49
chrX	67411991	67411992	G	T	0.88
chrX	67428566	67428567	A	G	-0.62
chrX	67430401	67430402	G	A	1.33
chrX	67430643	67430644	C	T	3.31
chrX	67434511	67434512	C	T	3.25
chrX	67435200	67435201	A	G	1.07
chrX	67436390	67436391	A	G	1.25
chrX	67445748	67445749	C	A	2.04
chrX	67452938	67452939	C	T	2.68
chrX	67476837	67476838	A	G	-0.62
chrX	67507344	67507345	A	G	-0.47
chrX	67576759	67576760	C	G	1.37
chrX	67577735	67577736	G	C	1.53
chrX	67592661	67592662	A	T	-0.36
chrX	67619735	67619736	G	A	1.42
chrX	67622179	67622180	C	A	2.62
chrX	67635536	67635537	A	G	0.28
chrX	67648329	67648330	T	G	0.49
chrX	67688877	67688878	T	A	1.45
chrX	67695662	67695663	C	G	1.7
chrX	67697489	67697490	A	T	1.65
chrX	67698411	67698412	G	A	1.3
chrX	67792878	67792879	C	T	-0.07
chrX	67797483	67797484	A	G	-1.39
chrX	67798493	67798494	G	A	1.64
chrX	67798745	67798746	G	A	-0.04
chrX	67802125	67802126	T	C	-1.67
chrX	67805387	67805388	T	C	-1.34
chrX	67807591	67807592	A	G	-0.94
chrX	67809024	67809025	A	G	1.5
chrX	67812458	67812459	G	A	-0.35
chrX	67839638	67839639	T	A	-0.57
chrX	67839648	67839649	T	A	0.36
chrX	67844708	67844709	G	A	0.7
chrX	67845365	67845366	G	A	2.4
chrX	67848976	67848977	G	A	0.82
chrX	67852881	67852882	T	C	0.48
chrX	67858676	67858677	T	A	-1.03
chrX	67866634	67866635	G	A	-0.08
chrX	67868449	67868450	G	A	0.43
chrX	67868642	67868643	G	T	0.7
chrX	67869857	67869858	C	G	1.56
chrX	67872469	67872470	C	T	0.32
chrX	67895384	67895385	A	C	-0.26
chrX	67902439	67902440	G	A	0.15
chrX	67904327	67904328	G	A	2.04
chrX	67905625	67905626	G	A	2.75
chrX	67909643	67909644	T	C	2.33
chrX	67909992	67909993	C	T	0.48
chrX	67910550	67910551	G	T	2.11
chrX	67911601	67911602	T	C	1.77
chrX	67912537	67912538	G	A	4.18
chrX	68048904	68048905	T	G	0.78
chrX	68065860	68065861	T	C	2.62
chrX	68659077	68659078	T	A	2.04
chrX	68930901	68930902	A	T	3.25
chrX	69062716	69062717	C	T	1.4
chrX	69073222	69073223	C	T	1.7
chrX	69619585	69619586	G	A	4.58
chrX	69638262	69638263	C	T	1.07
chrX	69650640	69650641	C	T	0.85
chrX	69684118	69684119	C	T	2.41
chrX	69886086	69886087	A	T	1.45
chrX	69887594	69887595	T	C	-0.35
chrX	69891410	69891411	G	C	0.95
chrX	69892137	69892138	G	C	1.57
chrX	69901287	69901288	A	T	1.72
chrX	69901320	69901321	C	T	1.06
chrX	69995625	69995626	T	C	3.03
chrX	69996859	69996860	C	G	0.13
chrX	70001194	70001195	T	C	2.24
chrX	70035007	70035008	C	T	1.3
chrX	70344609	70344610	C	A	2.68
chrX	70623874	70623875	G	T	0.64
chrX	70638135	70638136	G	A	0.72
chrX	70659387	70659388	T	C	2.75
chrX	70694415	70694416	T	G	3.47
chrX	70695799	70695800	A	G	1.02
chrX	70698895	70698896	A	G	1.95
chrX	70699686	70699687	G	A	2.78
chrX	70701067	70701068	A	G	-1.89
chrX	70701751	70701752	G	C	0.21
chrX	70703166	70703167	G	A	0.88
chrX	70723043	70723044	T	A	4.15
chrX	70726004	70726005	T	C	2.22
chrX	70728069	70728070	A	T	0.36
chrX	70734711	70734712	A	T	0.3
chrX	70741248	70741249	C	T	1.64
chrX	70752587	70752588	A	C	-0.97
chrX	70770821	70770822	C	T	0.95
chrX	70779743	70779744	G	A	0.35
chrX	70789870	70789871	C	G	0.19
chrX	70797858	70797859	T	A	0.47
chrX	70798657	70798658	T	C	0.01
chrX	70802588	70802589	G	A	0.05
chrX	70822820	70822821	C	G	0.35
chrX	70848047	70848048	A	C	1.55
chrX	71182071	71182072	A	G	1.25
chrX	71192626	71192627	C	T	2.12
chrX	71366224	71366225	T	C	-0.24
chrX	71366234	71366235	T	A	1.59
chrX	71366956	71366957	A	G	1.2
chrX	71375385	71375386	G	A	1.3
chrX	71395599	71395600	T	A	3.87
chrX	71411677	71411678	G	A	2.81
chrX	71457244	71457245	C	T	3.56
chrX	71463440	71463441	T	C	4.03
chrX	71484769	71484770	A	C	3.54
chrX	71528828	71528829	T	G	0.75
chrX	71555120	71555121	C	A	2
chrX	71556561	71556562	A	G	3.23
chrX	71608903	71608904	G	A	1.25
chrX	71628125	71628126	C	A	3.64
chrX	71638203	71638204	T	A	1.5
chrX	71845026	71845027	C	T	0.85
chrX	71860622	71860623	T	A	1.47
chrX	71960381	71960382	G	T	0.45
chrX	71978516	71978517	T	G	1.66
chrX	71981024	71981025	G	A	3.59
chrX	71983128	71983129	T	G	1.17
chrX	71986510	71986511	T	G	-0.37
chrX	71991433	71991434	C	T	4.22
chrX	72002361	72002362	A	G	-1.15
chrX	72004699	72004700	G	A	4.05
chrX	72023942	72023943	T	C	0.94
chrX	72381612	72381613	T	C	0.6
chrX	72414416	72414417	C	A	4.17
chrX	72416316	72416317	A	T	1.73
chrX	72417404	72417405	C	T	-0.56
chrX	72423475	72423476	A	G	1.48
chrX	72429423	72429424	C	A	4.71
chrX	72449846	72449847	G	A	0.44
chrX	72458424	72458425	A	C	1.99
chrX	72470444	72470445	G	C	1.62
chrX	72476436	72476437	T	G	4.03
chrX	72476979	72476980	T	C	4.93
chrX	72485001	72485002	T	C	0.84
chrX	72498287	72498288	C	G	3.95
chrX	72504035	72504036	C	G	3.24
chrX	72514367	72514368	G	T	1.53
chrX	72522343	72522344	G	T	2.15
chrX	72535077	72535078	G	T	1.96
chrX	72537164	72537165	T	C	1.76
chrX	72547991	72547992	G	A	1.44
chrX	72554121	72554122	C	A	3.73
chrX	72564227	72564228	A	G	0.01
chrX	72566443	72566444	G	C	4.47
chrX	72613602	72613603	T	A	0.94
chrX	72633472	72633473	T	C	1.09
chrX	72641840	72641841	G	A	2.6
chrX	72652339	72652340	G	T	1.43
chrX	72731447	72731448	T	C	0.04
chrX	72732970	72732971	T	C	1.86
chrX	73175025	73175026	T	A	-0.61
chrX	73755657	73755658	C	T	-0.29
chrX	73795464	73795465	G	T	1.2
chrX	73811569	73811570	T	G	2.54
chrX	73823620	73823621	T	C	1.6
chrX	73832402	73832403	C	T	2.49
chrX	73839505	73839506	C	T	3.46
chrX	73840388	73840389	C	T	1.64
chrX	73843235	73843236	C	A	3.24
chrX	73851889	73851890	G	C	1.66
chrX	73853233	73853234	C	A	1.22
chrX	73853668	73853669	G	A	1.71
chrX	73869912	73869913	A	G	0.46
chrX	73876441	73876442	A	C	1.93
chrX	73930252	73930253	C	T	1.85
chrX	73933491	73933492	T	C	0.97
chrX	73966789	73966790	T	C	-0.89
chrX	73968506	73968507	T	C	0.66
chrX	73974514	73974515	C	T	1.72
chrX	73986696	73986697	T	C	-3.44
chrX	73998550	73998551	C	T	2.56
chrX	73999373	73999374	C	G	0.04
chrX	74001875	74001876	C	T	2.27
chrX	74014469	74014470	T	A	-0.06
chrX	74027055	74027056	A	G	-0.78
chrX	74028496	74028497	C	A	0.6
chrX	74032926	74032927	A	C	-0.82
chrX	74045356	74045357	A	G	-0.4
chrX	74056257	74056258	C	T	3.11
chrX	74414057	74414058	C	T	4.39
chrX	74521289	74521290	T	C	1.45
chrX	74532888	74532889	C	T	4.49
chrX	74535204	74535205	C	T	3.11
chrX	74547177	74547178	G	A	0.27
chrX	74548728	74548729	A	C	-0.64
chrX	74613728	74613729	T	C	2.52
chrX	74646510	74646511	G	T	2.27
chrX	74777274	74777275	G	A	0.42
chrX	75241745	75241746	C	A	1.71
chrX	75242622	75242623	A	T	-0.08
chrX	75242710	75242711	A	G	2.57
chrX	75242710	75242711	A	T	-1.65
chrX	75257341	75257342	G	C	1.99
chrX	75276670	75276671	A	T	1.82
chrX	75294033	75294034	T	C	2.4
chrX	75295374	75295375	T	G	1.84
chrX	75305353	75305354	G	A	2.72
chrX	75604687	75604688	A	C	1.43
chrX	75657286	75657287	G	A	3.9
chrX	75660785	75660786	A	C	0.11
chrX	75698223	75698224	A	T	-0.25
chrX	75703447	75703448	C	T	-0.24
chrX	75719622	75719623	T	C	-0.2
chrX	75725631	75725632	C	T	0.89
chrX	75729263	75729264	A	C	0.72
chrX	75731940	75731941	C	T	0.93
chrX	75735079	75735080	A	G	0.84
chrX	75747347	75747348	T	C	1.16
chrX	75748118	75748119	G	T	1.07
chrX	75751971	75751972	T	G	0.14
chrX	75768002	75768003	C	A	2.63
chrX	75773187	75773188	G	A	0.64
chrX	75778565	75778566	C	T	1.43
chrX	75779141	75779142	T	C	2.39
chrX	75782843	75782844	T	G	2.91
chrX	75787941	75787942	A	C	1.26
chrX	75790690	75790691	T	C	1.55
chrX	75801970	75801971	T	C	-1.96
chrX	75810485	75810486	A	G	0.35
chrX	75865211	75865212	A	T	0.76
chrX	75871154	75871155	A	G	-0.27
chrX	75884509	75884510	A	C	0.94
chrX	75998357	75998358	G	A	-0.88
chrX	76002833	76002834	A	T	0.43
chrX	76002846	76002847	C	A	0.51
chrX	76018024	76018025	G	A	1.02
chrX	76044684	76044685	G	A	2.86
chrX	76085697	76085698	A	T	0.13
chrX	76088242	76088243	T	G	3.04
chrX	76095279	76095280	A	G	-1.68
chrX	76108082	76108083	G	A	1.85
chrX	76141820	76141821	C	T	0.32
chrX	76311244	76311245	G	T	3.71
chrX	77461100	77461101	T	C	1.91
chrX	77503303	77503304	T	C	4.21
chrX	77503369	77503370	T	C	-0.18
chrX	77504747	77504748	C	G	1.74
chrX	77505155	77505156	G	T	4.75
chrX	77517350	77517351	T	A	2.01
chrX	77527497	77527498	T	C	-1.27
chrX	77532927	77532928	C	A	-0.5
chrX	77534770	77534771	T	A	5.71
chrX	77538314	77538315	C	A	3.03
chrX	77547125	77547126	T	C	1.75
chrX	77559161	77559162	C	T	1.28
chrX	77560387	77560388	G	A	0.71
chrX	77564188	77564189	A	C	0.89
chrX	77568902	77568903	T	C	0.83
chrX	77571609	77571610	C	A	1.38
chrX	77577742	77577743	A	C	-0.15
chrX	77579510	77579511	G	C	-0.03
chrX	77594019	77594020	G	A	1.61
chrX	77596090	77596091	C	A	4.87
chrX	77609827	77609828	C	T	-0.35
chrX	77614192	77614193	C	T	1.73
chrX	77616607	77616608	T	G	2.65
chrX	77617229	77617230	C	A	1.38
chrX	77641224	77641225	A	C	1.68
chrX	77655775	77655776	T	C	0.92
chrX	77674327	77674328	C	T	-2.01
chrX	77680170	77680171	T	G	1.03
chrX	77681447	77681448	A	G	2.37
chrX	77683832	77683833	G	C	5.37
chrX	77709770	77709771	G	A	0.22
chrX	77712307	77712308	C	T	1.84
chrX	77717792	77717793	A	G	-1.15
chrX	77719162	77719163	G	A	1.38
chrX	77724584	77724585	T	G	1.56
chrX	77741314	77741315	C	T	2.74
chrX	77745086	77745087	C	G	-1.26
chrX	77759063	77759064	A	G	3.19
chrX	77760216	77760217	G	A	1.49
chrX	77761915	77761916	C	T	3.77
chrX	77764671	77764672	C	T	1.83
chrX	77767868	77767869	C	T	-1.41
chrX	77769029	77769030	A	G	0.52
chrX	77770964	77770965	C	T	2.96
chrX	77794012	77794013	C	T	0.24
chrX	77817079	77817080	C	T	1.13
chrX	77933089	77933090	C	A	2.01
chrX	77949516	77949517	A	G	2.68
chrX	77949819	77949820	A	C	3.19
chrX	78851305	78851306	G	C	0.87
chrX	78852186	78852187	G	A	1.41
chrX	78853189	78853190	A	G	-0.64
chrX	78853507	78853508	T	C	-1.49
chrX	78860952	78860953	G	C	-0.04
chrX	78872730	78872731	G	C	1.67
chrX	78898490	78898491	C	T	-0.55
chrX	78900652	78900653	G	C	1.97
chrX	78901081	78901082	A	G	-0.1
chrX	78901741	78901742	A	T	-0.29
chrX	78912114	78912115	T	C	-0.92
chrX	78917764	78917765	T	G	1.67
chrX	78943494	78943495	T	C	2.96
chrX	78946210	78946211	A	T	2.85
chrX	78948000	78948001	G	A	2.81
chrX	78958643	78958644	C	T	0.05
chrX	78968201	78968202	G	A	2.42
chrX	79012535	79012536	G	A	-0.18
chrX	79046875	79046876	G	T	1.83
chrX	79053605	79053606	A	T	-0.25
chrX	79069257	79069258	T	C	0.01
chrX	79093340	79093341	G	T	1.64
chrX	79196112	79196113	A	G	-0.55
chrX	79269850	79269851	G	A	-0.73
chrX	79535650	79535651	G	T	2.5
chrX	80288814	80288815	C	G	2.87
chrX	80317376	80317377	C	T	0.32
chrX	80335914	80335915	T	G	1.53
chrX	80338797	80338798	T	G	2.3
chrX	80375169	80375170	C	T	-1.26
chrX	80389603	80389604	A	G	1.84
chrX	80436948	80436949	A	C	0.64
chrX	80450090	80450091	C	T	0.38
chrX	80450393	80450394	A	T	1.2
chrX	80465348	80465349	T	C	0.05
chrX	80496422	80496423	A	C	-0.94
chrX	80637457	80637458	A	G	-2.2
chrX	80669966	80669967	C	T	1.19
chrX	80703415	80703416	C	A	1.42
chrX	80777772	80777773	C	A	1.69
chrX	83074907	83074908	A	G	-0.09
chrX	83250234	83250235	C	T	0.79
chrX	83251443	83251444	C	T	0.14
chrX	83261247	83261248	C	G	1.5
chrX	83270391	83270392	A	G	1.11
chrX	83277114	83277115	G	T	1.7
chrX	83293812	83293813	A	C	-2.69
chrX	83294377	83294378	G	T	1.25
chrX	83295132	83295133	G	A	0.02
chrX	83295927	83295928	G	A	0.22
chrX	83296637	83296638	A	T	-0.01
chrX	83302775	83302776	A	G	0.93
chrX	83304959	83304960	A	T	1.55
chrX	83305195	83305196	C	T	0.08
chrX	83308284	83308285	G	C	1.46
chrX	83321885	83321886	T	C	0.57
chrX	83323307	83323308	C	T	0.11
chrX	83324699	83324700	T	A	2.76
chrX	83333189	83333190	G	T	2.78
chrX	83333936	83333937	C	T	3.75
chrX	83335854	83335855	C	G	1.31
chrX	83337956	83337957	A	T	0.42
chrX	83341575	83341576	T	A	0.62
chrX	83341879	83341880	A	C	3.03
chrX	83347637	83347638	C	T	1.56
chrX	83348947	83348948	G	T	1.85
chrX	83349260	83349261	T	C	-0.01
chrX	83354532	83354533	A	C	-0.06
chrX	83360882	83360883	A	G	-0.19
chrX	83370721	83370722	A	T	0.59
chrX	83392772	83392773	A	G	-0.2
chrX	83398109	83398110	A	G	-0.47
chrX	83404467	83404468	T	C	-0.16
chrX	83405737	83405738	C	T	0.12
chrX	83415972	83415973	C	T	1.36
chrX	83419642	83419643	T	C	-0.83
chrX	83419903	83419904	A	G	0.49
chrX	83421655	83421656	G	A	1.95
chrX	83428870	83428871	A	T	0.48
chrX	83440957	83440958	A	G	-1.38
chrX	83478481	83478482	T	C	-1.58
chrX	83492116	83492117	A	C	3.49
chrX	83528013	83528014	C	T	0.47
chrX	83531313	83531314	T	C	-0.25
chrX	83532898	83532899	T	A	1.48
chrX	83541326	83541327	T	C	1.27
chrX	83541841	83541842	T	A	1.9
chrX	83556549	83556550	C	T	1.3
chrX	83560818	83560819	A	G	-2.04
chrX	83567023	83567024	A	C	0.55
chrX	83574823	83574824	C	A	2.84
chrX	83582965	83582966	A	T	-0.2
chrX	83583909	83583910	A	G	0.13
chrX	83592386	83592387	A	G	2.96
chrX	83592593	83592594	T	C	-0.65
chrX	83593336	83593337	G	A	1.13
chrX	83593482	83593483	G	A	1.59
chrX	83594088	83594089	A	G	0.99
chrX	83600033	83600034	C	T	1.57
chrX	83601369	83601370	T	A	1.35
chrX	83609260	83609261	T	C	-0.7
chrX	83614499	83614500	C	T	0.83
chrX	83615252	83615253	C	T	0.28
chrX	83621325	83621326	C	T	4.28
chrX	83622445	83622446	T	C	-0.27
chrX	83624928	83624929	A	G	-0.09
chrX	83625763	83625764	C	T	0.62
chrX	83626909	83626910	T	C	-0.32
chrX	83627785	83627786	T	G	0.05
chrX	83631269	83631270	A	T	0.09
chrX	83631405	83631406	T	G	0.71
chrX	83633414	83633415	A	T	-0.46
chrX	83635999	83636000	C	T	1.69
chrX	83636935	83636936	G	A	1.69
chrX	83637563	83637564	T	C	-0.63
chrX	83638783	83638784	C	T	2.59
chrX	83643131	83643132	C	T	1
chrX	83646585	83646586	C	G	1.51
chrX	83648107	83648108	C	T	0.53
chrX	83658427	83658428	G	A	1.1
chrX	83659036	83659037	A	G	-1.96
chrX	83659385	83659386	C	G	-0.02
chrX	83659682	83659683	G	C	2.02
chrX	83659840	83659841	T	C	-0.04
chrX	83659986	83659987	A	C	0.48
chrX	83661242	83661243	T	G	-0.57
chrX	83665814	83665815	G	T	0.86
chrX	83666728	83666729	A	G	1.51
chrX	83667589	83667590	T	G	-0.6
chrX	83667891	83667892	T	A	-0.01
chrX	83667921	83667922	T	C	0.14
chrX	83667952	83667953	A	C	0.05
chrX	83667982	83667983	A	C	-0.42
chrX	83669125	83669126	A	G	-0.93
chrX	83670140	83670141	C	A	0.71
chrX	83675609	83675610	A	G	-0.66
chrX	83681840	83681841	C	T	-0.72
chrX	83690010	83690011	G	A	3.55
chrX	83696598	83696599	G	A	-0.16
chrX	83698534	83698535	C	T	0.34
chrX	83701626	83701627	G	T	0.68
chrX	83704292	83704293	T	C	-0.77
chrX	83706313	83706314	A	G	0.36
chrX	83709630	83709631	T	C	-0.94
chrX	83710280	83710281	T	G	-0.18
chrX	83710311	83710312	A	G	-0.34
chrX	83711054	83711055	A	C	-0.31
chrX	83713931	83713932	C	T	2.41
chrX	83715985	83715986	A	G	-1.7
chrX	83717016	83717017	A	G	-0.49
chrX	83722199	83722200	A	G	-0.44
chrX	83723017	83723018	C	T	0.61
chrX	83747020	83747021	A	G	-1.73
chrX	83747367	83747368	T	A	1.74
chrX	83766547	83766548	C	T	0.85
chrX	83771999	83772000	T	C	0.53
chrX	83773817	83773818	C	G	-0.97
chrX	83776173	83776174	G	A	2.67
chrX	83780704	83780705	G	C	-0.13
chrX	83784315	83784316	T	G	-0.74
chrX	83784675	83784676	T	A	0.08
chrX	83791608	83791609	A	T	-0.25
chrX	83793126	83793127	A	G	-0.35
chrX	83795372	83795373	T	A	-0.35
chrX	83812055	83812056	T	C	0.98
chrX	83813698	83813699	T	C	-0.12
chrX	83820821	83820822	A	G	-0.49
chrX	83826785	83826786	G	A	0.4
chrX	83833282	83833283	T	C	-0.47
chrX	83856854	83856855	G	C	1.87
chrX	83868738	83868739	A	C	1.18
chrX	83877716	83877717	A	C	1.3
chrX	83882239	83882240	A	C	0.24
chrX	83887185	83887186	T	C	1.11
chrX	83892649	83892650	G	C	0.67
chrX	83898106	83898107	G	A	0.47
chrX	83899911	83899912	T	C	-0.28
chrX	83930604	83930605	A	C	-0.26
chrX	83940613	83940614	A	G	-0.03
chrX	83941472	83941473	T	G	-0.18
chrX	83943297	83943298	A	C	0.08
chrX	83948057	83948058	C	T	-0.29
chrX	83953649	83953650	A	T	-0.59
chrX	83964885	83964886	A	C	0.09
chrX	83968200	83968201	C	A	0.52
chrX	83974054	83974055	C	T	0.06
chrX	83974192	83974193	G	A	0.99
chrX	83982445	83982446	C	T	0.54
chrX	83994559	83994560	A	T	2.02
chrX	84030605	84030606	T	G	-0.73
chrX	84311370	84311371	G	A	0.21
chrX	84316680	84316681	A	C	0.12
chrX	84326089	84326090	T	A	4.1
chrX	84335252	84335253	C	G	3.13
chrX	84343653	84343654	A	G	1.34
chrX	84348269	84348270	T	A	-0.19
chrX	84349868	84349869	T	C	-0.36
chrX	84351424	84351425	T	C	-1.53
chrX	84352991	84352992	G	C	1.4
chrX	84362054	84362055	T	C	0.82
chrX	84472222	84472223	T	G	-1.47
chrX	84949587	84949588	C	T	0.21
chrX	84955891	84955892	T	C	-0.42
chrX	85500161	85500162	G	T	4.34
chrX	85761989	85761990	C	T	1.51
chrX	85763617	85763618	A	C	3.46
chrX	85763770	85763771	G	A	1.41
chrX	85764967	85764968	T	A	2
chrX	85773426	85773427	A	C	1.28
chrX	85775035	85775036	G	A	1.6
chrX	85775042	85775043	G	A	1.42
chrX	85775716	85775717	C	T	3.36
chrX	85778049	85778050	C	A	1.55
chrX	85778940	85778941	C	A	3.78
chrX	85779623	85779624	A	C	2.56
chrX	85782371	85782372	T	G	1.01
chrX	85783648	85783649	T	C	-0.07
chrX	85785007	85785008	C	T	0.35
chrX	85795965	85795966	C	T	0.46
chrX	85796385	85796386	C	T	0.47
chrX	85801755	85801756	G	T	0.1
chrX	85802110	85802111	G	A	2.36
chrX	85802772	85802773	T	C	-0.8
chrX	85807604	85807605	T	G	-1.02
chrX	85819400	85819401	A	C	-0.54
chrX	85831238	85831239	G	A	2.51
chrX	86512599	86512600	C	A	1.68
chrX	86753829	86753830	G	A	1.89
chrX	86784299	86784300	C	T	-0.48
chrX	86943940	86943941	A	T	1.63
chrX	87015369	87015370	G	A	0.75
chrX	87018478	87018479	G	A	0.54
chrX	87065870	87065871	C	T	1.87
chrX	87488229	87488230	C	T	1.33
chrX	87564248	87564249	T	G	-1.24
chrX	87679925	87679926	A	G	0.36
chrX	87965437	87965438	G	C	0.44
chrX	89112520	89112521	A	T	1.52
chrX	91139547	91139548	T	A	1.75
chrX	93655363	93655364	C	T	1.59
chrX	93785948	93785949	G	T	0.81
chrX	94716795	94716796	T	C	-0.24
chrX	94886522	94886523	C	G	-0.04
chrX	94895602	94895603	T	G	-0.21
chrX	94903688	94903689	T	C	-0.63
chrX	95064973	95064974	C	A	1.71
chrX	95145084	95145085	G	T	0.02
chrX	97458198	97458199	T	A	0.69
chrX	97714310	97714311	G	C	1.42
chrX	99006849	99006850	G	A	1.85
chrX	99076509	99076510	C	A	2.29
chrX	99082478	99082479	T	G	0.02
chrX	99083291	99083292	T	C	1.21
chrX	99086215	99086216	A	G	-0.04
chrX	99126060	99126061	C	T	-0.27
chrX	99296319	99296320	T	G	4.84
chrX	99296553	99296554	G	A	1.26
chrX	99297086	99297087	G	A	1.46
chrX	99303085	99303086	C	T	1.55
chrX	99316248	99316249	G	A	1.63
chrX	99361570	99361571	A	G	1.1
chrX	99364218	99364219	G	A	1.46
chrX	99365132	99365133	A	C	0.12
chrX	99365264	99365265	T	C	0.26
chrX	99365668	99365669	C	T	2.03
chrX	99783643	99783644	T	C	-1.3
chrX	99785884	99785885	G	T	0.52
chrX	99801672	99801673	C	A	2.35
chrX	101044277	101044278	T	C	-1.33
chrX	101057134	101057135	T	A	2.35
chrX	104420766	104420767	T	A	0.69
chrX	104426692	104426693	T	C	1.45
chrX	104433234	104433235	T	C	1.04
chrX	104437553	104437554	T	C	2.99
chrX	104670594	104670595	A	G	-1.11
chrX	105537285	105537286	G	A	1.33
chrX	105543043	105543044	C	T	1.04
chrX	105547053	105547054	C	T	4.58
chrX	105549120	105549121	G	A	0.29
chrX	105553086	105553087	T	C	-3.2
chrX	105555970	105555971	T	G	0.53
chrX	105561666	105561667	G	A	5.21
chrX	105564700	105564701	A	G	1.09
chrX	105565349	105565350	T	G	1.91
chrX	105565784	105565785	T	C	3.15
chrX	105566478	105566479	T	C	1.39
chrX	105566503	105566504	G	C	1.43
chrX	105569683	105569684	G	A	2.8
chrX	105574022	105574023	T	A	1.54
chrX	105577522	105577523	C	A	1.54
chrX	105581360	105581361	G	T	1.49
chrX	105589484	105589485	A	C	0.44
chrX	105601512	105601513	A	G	0.25
chrX	105602346	105602347	C	A	3.53
chrX	105608203	105608204	G	A	1.51
chrX	105612690	105612691	T	C	-1.79
chrX	105617135	105617136	C	T	3.04
chrX	106843093	106843094	A	G	1.2
chrX	106868700	106868701	T	A	1.61
chrX	106935037	106935038	G	T	2.71
chrX	106937479	106937480	T	C	-0.98
chrX	106943616	106943617	C	T	1.71
chrX	106946618	106946619	C	T	1.68
chrX	106946649	106946650	T	G	0.02
chrX	106949805	106949806	A	T	1.61
chrX	106953798	106953799	G	A	1.2
chrX	106955223	106955224	T	C	1.75
chrX	106959316	106959317	C	G	0.97
chrX	106974488	106974489	A	G	1.56
chrX	106975363	106975364	C	T	2.72
chrX	106978047	106978048	C	T	0.21
chrX	106978317	106978318	C	A	1.53
chrX	106979835	106979836	C	T	1.57
chrX	106980481	106980482	A	T	2.38
chrX	106987660	106987661	G	T	1.54
chrX	107613997	107613998	G	A	1.95
chrX	107764172	107764173	G	A	2.14
chrX	107938344	107938345	A	T	4.33
chrX	108588784	108588785	A	G	0.18
chrX	109310158	109310159	C	G	1.98
chrX	109449792	109449793	G	A	4.26
chrX	109556339	109556340	T	G	1.42
chrX	109564690	109564691	A	G	-1.92
chrX	109564824	109564825	A	G	0.1
chrX	109603252	109603253	C	G	1.42
chrX	109610234	109610235	A	C	0.5
chrX	109620198	109620199	C	A	5.85
chrX	109713285	109713286	C	T	1.3
chrX	109716083	109716084	A	G	1.35
chrX	109721885	109721886	T	C	2.93
chrX	109722029	109722030	T	C	1.74
chrX	109726130	109726131	A	C	-0.26
chrX	109727383	109727384	A	G	0.58
chrX	109728101	109728102	T	G	6.72
chrX	109729797	109729798	A	G	1.76
chrX	109735623	109735624	T	C	1.39
chrX	109996755	109996756	G	A	1.11
chrX	110004473	110004474	T	G	5.27
chrX	110177919	110177920	T	C	3.49
chrX	110339180	110339181	A	C	4.51
chrX	110581580	110581581	A	C	1.46
chrX	110776021	110776022	C	T	0.57
chrX	110788099	110788100	C	G	5.38
chrX	110789699	110789700	G	A	1.41
chrX	110868652	110868653	C	G	1.42
chrX	111072720	111072721	A	G	-0.25
chrX	111199778	111199779	T	C	-0.88
chrX	111202955	111202956	C	T	-1.29
chrX	111206379	111206380	C	T	2.72
chrX	111212262	111212263	A	G	0.52
chrX	111214792	111214793	C	T	2.38
chrX	111299340	111299341	A	G	1.34
chrX	111299848	111299849	G	A	2.73
chrX	111308383	111308384	T	C	-0.25
chrX	111309687	111309688	G	A	4.54
chrX	111312745	111312746	A	G	3.74
chrX	111319201	111319202	C	T	1.56
chrX	111319687	111319688	C	A	1.5
chrX	111330289	111330290	G	C	6.2
chrX	111384345	111384346	G	A	2
chrX	111393179	111393180	C	T	5.02
chrX	111682111	111682112	A	G	-0.69
chrX	111691737	111691738	C	T	0.85
chrX	111694552	111694553	T	C	1.63
chrX	111876609	111876610	C	A	2.13
chrX	111882783	111882784	G	A	-1.48
chrX	111884977	111884978	G	A	1.2
chrX	111885636	111885637	G	A	1.36
chrX	111886550	111886551	G	A	2.97
chrX	111887376	111887377	G	A	3.59
chrX	112835166	112835167	T	G	6.93
chrX	113068057	113068058	A	C	-0.21
chrX	113068165	113068166	T	G	-0.04
chrX	113072961	113072962	A	C	1.31
chrX	113077358	113077359	T	C	1.29
chrX	113078708	113078709	A	G	1.84
chrX	113374623	113374624	G	A	1.31
chrX	113522780	113522781	G	A	3.46
chrX	113526588	113526589	C	T	1.89
chrX	113527331	113527332	A	G	-0.15
chrX	113537783	113537784	G	T	-0.07
chrX	113539803	113539804	T	C	-2.43
chrX	113564984	113564985	C	G	4.47
chrX	113565464	113565465	C	G	4.08
chrX	113565693	113565694	T	C	0.02
chrX	113568019	113568020	T	C	-1.77
chrX	113574321	113574322	C	T	2.75
chrX	113575272	113575273	C	T	1.61
chrX	113577730	113577731	C	T	1.1
chrX	113716616	113716617	C	T	-0.47
chrX	113718465	113718466	T	C	1.74
chrX	113718852	113718853	A	G	2.3
chrX	113727127	113727128	G	C	1.62
chrX	113745384	113745385	C	A	1.65
chrX	113838189	113838190	C	A	0.84
chrX	113954526	113954527	C	T	-1.14
chrX	114075871	114075872	C	A	1.46
chrX	114575465	114575466	A	G	2.61
chrX	114979914	114979915	A	T	1.6
chrX	115289640	115289641	C	G	1.64
chrX	115289956	115289957	G	C	1.51
chrX	116155262	116155263	C	G	1.46
chrX	117541271	117541272	A	T	1.53
chrX	117541886	117541887	A	C	1.57
chrX	117705937	117705938	A	G	3.74
chrX	117807154	117807155	C	T	1.76
chrX	118219246	118219247	G	A	4.95
chrX	118248574	118248575	T	C	2.04
chrX	118681561	118681562	A	T	1.74
chrX	118681886	118681887	T	C	1.28
chrX	118682231	118682232	C	T	1.39
chrX	118682373	118682374	T	C	1.26
chrX	118682654	118682655	C	T	1.5
chrX	119039458	119039459	A	G	-1.66
chrX	119042222	119042223	G	C	1.83
chrX	119043946	119043947	A	T	1.54
chrX	119400285	119400286	C	T	1.31
chrX	119402377	119402378	G	A	1.49
chrX	119573862	119573863	C	T	1.66
chrX	119687181	119687182	T	C	2.29
chrX	120445221	120445222	C	T	1.72
chrX	120449021	120449022	G	A	2.43
chrX	120774681	120774682	C	T	3.23
chrX	120795974	120795975	C	T	3.62
chrX	120802849	120802850	C	T	3.34
chrX	120854313	120854314	G	A	1.82
chrX	121017265	121017266	G	A	3.06
chrX	121029416	121029417	T	C	-1.33
chrX	121033145	121033146	T	C	1.33
chrX	121033498	121033499	T	C	-0.08
chrX	121034669	121034670	G	T	5.41
chrX	121035339	121035340	C	T	3.29
chrX	121042613	121042614	C	T	0.09
chrX	121042786	121042787	T	C	-2.58
chrX	121046428	121046429	A	G	1.14
chrX	121046929	121046930	C	G	2.76
chrX	121047235	121047236	C	A	2.9
chrX	121052926	121052927	G	A	1.49
chrX	121055318	121055319	T	C	1.71
chrX	121055459	121055460	T	C	-0.77
chrX	121055473	121055474	T	C	-0.54
chrX	121056200	121056201	C	G	-0.87
chrX	121056515	121056516	A	G	1.89
chrX	121057900	121057901	T	C	-2.3
chrX	121060041	121060042	A	G	0.35
chrX	121060827	121060828	T	C	-2.93
chrX	121062381	121062382	G	T	0.35
chrX	121067265	121067266	G	A	3.29
chrX	121074185	121074186	A	T	-0.24
chrX	121763994	121763995	G	A	2.32
chrX	121842879	121842880	G	T	1.72
chrX	121843400	121843401	C	T	1.72
chrX	121865875	121865876	G	T	0.62
chrX	121988307	121988308	G	A	-0.93
chrX	121992977	121992978	C	T	-1.45
chrX	121993514	121993515	G	C	1.33
chrX	122596000	122596001	A	G	-3.22
chrX	122685677	122685678	C	T	0.08
chrX	122818139	122818140	A	G	-0.04
chrX	122906188	122906189	G	A	1.6
chrX	124674862	124674863	C	T	3.84
chrX	124674885	124674886	A	G	2.06
chrX	124674904	124674905	A	G	0.11
chrX	124674904	124674905	A	T	4.83
chrX	124876132	124876133	C	T	3.69
chrX	124945360	124945361	G	T	1.41
chrX	125034503	125034504	C	T	-0.25
chrX	125037229	125037230	T	C	1
chrX	125037723	125037724	C	T	2.53
chrX	125037837	125037838	C	T	1.59
chrX	125084112	125084113	T	C	1.34
chrX	125125607	125125608	G	A	-0.05
chrX	125131714	125131715	G	A	1.57
chrX	125136593	125136594	C	T	1.67
chrX	125137662	125137663	C	T	4.66
chrX	125287947	125287948	G	A	1.35
chrX	125289692	125289693	G	T	0.17
chrX	125290067	125290068	T	C	-1.07
chrX	125290481	125290482	A	G	1.16
chrX	125292968	125292969	C	T	1.4
chrX	125293123	125293124	T	G	1.35
chrX	125294725	125294726	G	A	1.52
chrX	125296298	125296299	T	C	0.78
chrX	125771288	125771289	C	G	3.94
chrX	125774259	125774260	G	T	2.39
chrX	125797029	125797030	G	A	0.12
chrX	125830554	125830555	T	C	0.1
chrX	125833818	125833819	C	T	4.04
chrX	125834378	125834379	T	A	1.45
chrX	125855663	125855664	G	T	4.32
chrX	125860352	125860353	C	T	0.1
chrX	125861293	125861294	A	G	-1.46
chrX	125864203	125864204	C	A	0.59
chrX	125909861	125909862	G	C	1.6
chrX	126223582	126223583	A	C	1.57
chrX	126224326	126224327	C	G	1.53
chrX	126226215	126226216	T	C	-0.64
chrX	126226524	126226525	C	A	3.39
chrX	126229396	126229397	G	A	2.91
chrX	126236190	126236191	A	G	1.12
chrX	126236658	126236659	G	T	1.59
chrX	126236891	126236892	A	G	-0.29
chrX	126237631	126237632	C	T	1.19
chrX	126239185	126239186	G	A	1.6
chrX	126239641	126239642	A	T	3.15
chrX	126240436	126240437	C	T	1.46
chrX	126240671	126240672	T	A	1.48
chrX	126242534	126242535	C	A	1.53
chrX	126243013	126243014	G	T	5.88
chrX	126243908	126243909	C	T	1.71
chrX	126244473	126244474	A	G	-1.51
chrX	126244725	126244726	C	A	-0.29
chrX	126245084	126245085	C	G	2.46
chrX	126245502	126245503	C	T	3.22
chrX	126245737	126245738	G	C	-0.02
chrX	126247645	126247646	C	T	4.28
chrX	126249116	126249117	A	G	0.99
chrX	126249435	126249436	T	C	-1.74
chrX	126249763	126249764	T	C	-0.1
chrX	126250275	126250276	T	C	0.29
chrX	126251058	126251059	C	A	1.97
chrX	126954730	126954731	T	G	2.01
chrX	126963722	126963723	C	G	-0.24
chrX	127003860	127003861	G	A	1.72
chrX	127016101	127016102	G	T	-1.31
chrX	127247637	127247638	G	T	1.92
chrX	127370337	127370338	G	C	2.15
chrX	127385788	127385789	C	T	2.44
chrX	127429847	127429848	A	T	2.55
chrX	127435299	127435300	T	C	-1.77
chrX	127856333	127856334	A	T	2.16
chrX	127858918	127858919	G	A	1.96
chrX	127860009	127860010	C	T	0.25
chrX	127861051	127861052	T	C	-0.96
chrX	127864993	127864994	G	T	-0.37
chrX	127865115	127865116	T	C	-0.7
chrX	127865552	127865553	T	C	0.29
chrX	127866170	127866171	T	G	-0.36
chrX	127867502	127867503	C	T	0.14
chrX	127867806	127867807	G	A	0.85
chrX	127868254	127868255	A	C	-0.78
chrX	127869288	127869289	T	C	-2.35
chrX	127869476	127869477	A	G	0.19
chrX	127869821	127869822	C	T	2.63
chrX	127872317	127872318	A	C	1.36
chrX	127872405	127872406	A	C	-0.7
chrX	127872405	127872406	A	G	1.32
chrX	127872713	127872714	C	T	3.38
chrX	127873380	127873381	A	G	0.78
chrX	127874108	127874109	G	A	1.32
chrX	127876042	127876043	G	A	0.19
chrX	127876523	127876524	G	A	0.62
chrX	127876981	127876982	C	T	1.41
chrX	127888339	127888340	C	T	0.65
chrX	127888700	127888701	G	C	3.2
chrX	127892598	127892599	G	T	2.69
chrX	127898645	127898646	G	A	0.73
chrX	127900118	127900119	C	T	0.18
chrX	127900303	127900304	C	T	-0.2
chrX	127901680	127901681	T	A	0.04
chrX	127901908	127901909	G	A	0.74
chrX	127906112	127906113	C	T	1.97
chrX	127952540	127952541	C	T	1.66
chrX	128342015	128342016	T	C	1.12
chrX	128346522	128346523	T	C	1.08
chrX	128347698	128347699	C	T	3.74
chrX	128349077	128349078	T	C	1.1
chrX	128353678	128353679	T	G	1.52
chrX	128355318	128355319	G	C	0.37
chrX	128356542	128356543	T	C	1.54
chrX	128358743	128358744	G	T	1.62
chrX	128359262	128359263	G	A	3.45
chrX	128362193	128362194	G	T	0.57
chrX	128363005	128363006	C	T	0.23
chrX	128364509	128364510	T	C	0.09
chrX	128365686	128365687	C	T	1.64
chrX	128365816	128365817	C	A	4.76
chrX	128369203	128369204	T	C	1.14
chrX	128429272	128429273	A	C	1.17
chrX	128431097	128431098	T	C	1.12
chrX	128434164	128434165	C	T	4.67
chrX	128439260	128439261	A	T	1.46
chrX	128442619	128442620	C	T	2.64
chrX	128442933	128442934	T	G	1.36
chrX	128457780	128457781	C	A	0.55
chrX	128460039	128460040	C	T	3.28
chrX	128460550	128460551	T	A	-0.17
chrX	128461417	128461418	A	C	4.04
chrX	128465963	128465964	A	C	-1.5
chrX	128467009	128467010	C	G	2.06
chrX	128468702	128468703	T	G	1.38
chrX	128469044	128469045	A	G	3.22
chrX	128471148	128471149	C	G	-1.43
chrX	128472309	128472310	A	G	-3.55
chrX	128473810	128473811	G	C	1.36
chrX	128475286	128475287	G	A	1.24
chrX	128478612	128478613	T	C	1.29
chrX	128481663	128481664	C	T	2.51
chrX	128481785	128481786	A	G	1.67
chrX	128482097	128482098	C	T	2.12
chrX	128496625	128496626	C	T	-0.42
chrX	128526705	128526706	G	A	0.52
chrX	128527744	128527745	C	T	0.11
chrX	128537517	128537518	G	C	0.07
chrX	128581985	128581986	C	G	-1.18
chrX	128581986	128581987	C	G	0.19
chrX	129178933	129178934	C	T	1.54
chrX	129330254	129330255	A	C	1.44
chrX	129351103	129351104	T	C	-0.14
chrX	129417075	129417076	T	C	0.33
chrX	129974532	129974533	G	A	1.52
chrX	130051103	130051104	C	T	1.12
chrX	130110892	130110893	G	C	5.93
chrX	130111131	130111132	A	C	4.99
chrX	130119268	130119269	T	C	0.73
chrX	130616009	130616010	C	T	1.44
chrX	130616600	130616601	C	T	0.42
chrX	130617636	130617637	A	G	-4.03
chrX	130617675	130617676	T	C	2.81
chrX	130618823	130618824	T	C	-0.4
chrX	130619329	130619330	C	T	1.49
chrX	130619552	130619553	T	A	1.54
chrX	130619837	130619838	T	G	3.1
chrX	130621205	130621206	C	T	1.51
chrX	130628537	130628538	A	C	3.86
chrX	130630537	130630538	T	C	0.96
chrX	130670539	130670540	G	C	1.52
chrX	130967357	130967358	A	T	5.44
chrX	131014002	131014003	T	A	1.58
chrX	131017131	131017132	A	T	2.82
chrX	131340119	131340120	C	A	-0.07
chrX	131362569	131362570	T	C	0.54
chrX	131366671	131366672	T	A	5.09
chrX	131368927	131368928	A	G	2
chrX	131393934	131393935	A	G	0.57
chrX	131607737	131607738	T	C	0.53
chrX	131614318	131614319	G	T	1.29
chrX	131621166	131621167	G	A	1.09
chrX	131634355	131634356	T	A	1.69
chrX	131635205	131635206	G	T	2.23
chrX	131695254	131695255	C	T	-0.38
chrX	132070620	132070621	G	C	-1.33
chrX	132074313	132074314	C	T	4.86
chrX	132074441	132074442	G	T	5
chrX	132092945	132092946	T	C	0.97
chrX	132093759	132093760	T	C	1.73
chrX	132097181	132097182	T	C	-0.28
chrX	132097591	132097592	G	C	1.51
chrX	132099406	132099407	T	C	1.34
chrX	132100920	132100921	G	A	1.57
chrX	132592880	132592881	C	T	1.53
chrX	132671718	132671719	A	G	1.61
chrX	132673455	132673456	C	G	3.15
chrX	132890508	132890509	T	C	1.28
chrX	132909879	132909880	T	C	3.43
chrX	132914758	132914759	C	T	1.91
chrX	132926192	132926193	T	G	-0.21
chrX	132948752	132948753	C	T	2.56
chrX	132956438	132956439	C	G	0.27
chrX	132961359	132961360	C	T	2.86
chrX	132966487	132966488	T	C	1.49
chrX	132971645	132971646	T	C	0.95
chrX	132979141	132979142	T	C	1.35
chrX	133835398	133835399	G	A	2.92
chrX	133932369	133932370	T	C	2.39
chrX	133943534	133943535	C	T	1.18
chrX	134526580	134526581	G	A	3.81
chrX	134530586	134530587	T	C	1.02
chrX	134740449	134740450	G	T	1.41
chrX	134828872	134828873	C	A	3.35
chrX	134846613	134846614	G	A	-1.62
chrX	134848028	134848029	C	T	3.67
chrX	134869100	134869101	G	A	1.2
chrX	135019776	135019777	G	T	1.6
chrX	135023171	135023172	C	G	0.93
chrX	135031569	135031570	C	T	0.06
chrX	135062537	135062538	T	C	0.09
chrX	135257094	135257095	G	A	1.63
chrX	135265687	135265688	G	A	0.29
chrX	135272408	135272409	T	A	3.73
chrX	135592800	135592801	A	T	2.11
chrX	135596528	135596529	T	C	1.26
chrX	135599663	135599664	G	A	2.31
chrX	135931154	135931155	A	G	-0.22
chrX	135931673	135931674	G	A	0.42
chrX	135932793	135932794	C	T	1.76
chrX	135935175	135935176	A	G	-0.25
chrX	136022726	136022727	T	C	0.8
chrX	136056998	136056999	A	C	1.39
chrX	136063424	136063425	A	G	3.42
chrX	136092979	136092980	G	A	4.57
chrX	136096945	136096946	G	A	0.17
chrX	136097921	136097922	C	G	3.65
chrX	136478551	136478552	T	C	0.21
chrX	136483364	136483365	A	T	1.56
chrX	136485092	136485093	T	C	-2.76
chrX	136488565	136488566	A	G	0.66
chrX	136489386	136489387	A	G	2.14
chrX	136489935	136489936	A	T	3.86
chrX	136490951	136490952	G	A	2.18
chrX	136504551	136504552	T	A	1.38
chrX	136546996	136546997	C	G	1.42
chrX	136547765	136547766	A	G	-0.05
chrX	136551731	136551732	T	G	1.44
chrX	136569592	136569593	A	C	0.53
chrX	136588210	136588211	C	A	0.8
chrX	136733696	136733697	G	C	1.45
chrX	136821066	136821067	C	G	0.08
chrX	136879618	136879619	C	T	1.4
chrX	136880390	136880391	T	C	1.45
chrX	136882461	136882462	A	G	2.55
chrX	136888354	136888355	A	T	0.35
chrX	136936843	136936844	T	C	-1
chrX	136964285	136964286	A	G	1.18
chrX	137010662	137010663	C	T	1.44
chrX	137052491	137052492	T	C	0.32
chrX	137053716	137053717	C	T	1.63
chrX	137058500	137058501	T	C	0.17
chrX	137071269	137071270	G	C	1.13
chrX	137073375	137073376	A	G	1.65
chrX	137081568	137081569	G	A	2.79
chrX	137092152	137092153	C	A	0.43
chrX	137095000	137095001	T	C	1.31
chrX	137100675	137100676	G	A	4.4
chrX	137307088	137307089	A	G	0.43
chrX	137531797	137531798	A	T	1.75
chrX	137532342	137532343	T	A	1.71
chrX	137547755	137547756	A	C	4.88
chrX	137549137	137549138	G	T	4.79
chrX	137858115	137858116	G	A	5.79
chrX	138570902	138570903	T	C	0.98
chrX	138571987	138571988	T	G	1.51
chrX	138586261	138586262	A	G	-0.71
chrX	138594830	138594831	C	T	0.89
chrX	138595038	138595039	G	A	1.44
chrX	138604157	138604158	A	G	0.98
chrX	138605992	138605993	G	A	1.79
chrX	138696333	138696334	C	A	0.39
chrX	139615740	139615741	T	C	1.21
chrX	139649648	139649649	A	G	1.1
chrX	140099092	140099093	G	T	5.24
chrX	140102170	140102171	T	C	1.58
chrX	140109657	140109658	T	C	1.71
chrX	140112219	140112220	T	A	1.56
chrX	140140668	140140669	A	G	1.31
chrX	140159853	140159854	A	G	1.18
chrX	140161735	140161736	G	A	1.47
chrX	140163674	140163675	T	C	0.95
chrX	140168589	140168590	G	A	1.28
chrX	140178709	140178710	G	A	4.93
chrX	140212557	140212558	C	T	4.34
chrX	140213725	140213726	G	A	2.76
chrX	140654384	140654385	C	A	1.6
chrX	140713798	140713799	G	A	1.47
chrX	140768932	140768933	G	A	0.49
chrX	140856471	140856472	G	A	1.74
chrX	140928269	140928270	C	G	1.5
chrX	140983643	140983644	T	A	-2.86
chrX	140987830	140987831	A	G	2.92
chrX	141787277	141787278	C	A	0.62
chrX	141791915	141791916	C	T	3.46
chrX	141994743	141994744	G	A	2.82
chrX	142005671	142005672	C	T	1.8
chrX	142005883	142005884	C	T	-0.85
chrX	142031643	142031644	A	G	-0.29
chrX	142066156	142066157	C	A	1.54
chrX	142600165	142600166	G	A	0.76
chrX	142624254	142624255	G	A	0.44
chrX	142624661	142624662	G	T	1.47
chrX	142624817	142624818	G	A	4.67
chrX	143034910	143034911	C	T	2.72
chrX	143034929	143034930	T	G	-1.35
chrX	143036357	143036358	T	C	-0.92
chrX	143037153	143037154	A	T	1.47
chrX	143037453	143037454	C	T	3.73
chrX	143037682	143037683	T	C	-0.23
chrX	143063212	143063213	G	C	1.99
chrX	143085913	143085914	C	T	1.51
chrX	143126302	143126303	G	A	1.72
chrX	143308282	143308283	G	T	1.66
chrX	143404096	143404097	C	A	1.18
chrX	143652135	143652136	C	T	-1.12
chrX	143858752	143858753	T	A	0.34
chrX	144559513	144559514	C	T	1.24
chrX	144668748	144668749	G	T	0.96
chrX	144669274	144669275	C	T	0.42
chrX	144669314	144669315	C	T	0.27
chrX	144669888	144669889	C	T	1.56
chrX	144819099	144819100	G	A	1.54
chrX	144821154	144821155	G	C	3.69
chrX	144948550	144948551	C	T	1.46
chrX	144968957	144968958	T	C	-1.61
chrX	145169618	145169619	C	T	-0.41
chrX	145708522	145708523	A	G	-0.97
chrX	146265342	146265343	A	C	1.43
chrX	146449463	146449464	T	C	1.41
chrX	146450600	146450601	C	T	1.54
chrX	146466540	146466541	C	A	0.29
chrX	146529983	146529984	T	G	-0.46
chrX	146586876	146586877	A	G	0.98
chrX	146589357	146589358	T	C	-0.38
chrX	147081859	147081860	G	A	0.51
chrX	147301326	147301327	G	T	0.29
chrX	147301504	147301505	C	T	0.57
chrX	147307635	147307636	T	C	0.76
chrX	147361523	147361524	G	A	2.61
chrX	147817539	147817540	G	C	1.46
chrX	147923206	147923207	A	G	3.07
chrX	147923826	147923827	C	T	1.5
chrX	147930583	147930584	C	T	4.58
chrX	147933527	147933528	C	G	1.51
chrX	147933936	147933937	A	G	2.35
chrX	147940944	147940945	G	A	-0.09
chrX	147957307	147957308	T	C	1.04
chrX	148194872	148194873	C	G	-0.79
chrX	148252625	148252626	A	G	-3.33
chrX	148256552	148256553	T	C	-2.18
chrX	148261825	148261826	G	A	0.09
chrX	148265558	148265559	G	A	1.26
chrX	148265756	148265757	G	A	4.19
chrX	148266335	148266336	C	A	1.03
chrX	148269067	148269068	G	T	5.87
chrX	148271570	148271571	G	A	1.31
chrX	148280016	148280017	T	A	4.32
chrX	148280562	148280563	T	G	1.4
chrX	148281084	148281085	C	T	1.01
chrX	148282422	148282423	G	A	-0.53
chrX	148284724	148284725	A	C	1.21
chrX	148286025	148286026	A	T	1.42
chrX	148287016	148287017	T	G	5.83
chrX	148498161	148498162	A	C	1.02
chrX	148505614	148505615	G	T	1.66
chrX	148645083	148645084	A	G	3.03
chrX	149076040	149076041	C	G	-0.07
chrX	149076910	149076911	T	A	0.09
chrX	149078941	149078942	T	C	-0.25
chrX	149081011	149081012	G	A	-0.02
chrX	149081816	149081817	A	C	0.04
chrX	149093321	149093322	T	C	0.48
chrX	149098947	149098948	G	A	1.57
chrX	149110014	149110015	T	A	-0.04
chrX	149133458	149133459	C	A	1.74
chrX	149367568	149367569	T	C	0.81
chrX	151397830	151397831	A	G	1.51
chrX	151401454	151401455	T	C	-3.2
chrX	151403218	151403219	C	G	-0.44
chrX	151669546	151669547	T	C	-2.13
chrX	151784055	151784056	G	A	1.57
chrX	151789429	151789430	A	G	1.16
chrX	151789760	151789761	A	G	-0.05
chrX	151789781	151789782	G	A	2.38
chrX	151790025	151790026	A	C	1.38
chrX	151790331	151790332	C	T	1.09
chrX	151895666	151895667	T	G	1.87
chrX	151925024	151925025	G	C	-1.1
chrX	152091371	152091372	C	T	0.39
chrX	152377975	152377976	T	G	-4.84
chrX	152378369	152378370	T	A	2.35
chrX	152873244	152873245	C	T	0.46
chrX	152883076	152883077	C	T	1.4
chrX	152959705	152959706	A	G	1.36
chrX	153408114	153408115	A	T	-0.97
chrX	153503937	153503938	C	T	0.32
chrX	153509423	153509424	G	C	0.76
chrX	153615518	153615519	C	T	1.15
chrX	153724058	153724059	T	C	1.65
chrX	153724374	153724375	A	C	3.12
chrX	153725191	153725192	T	C	1.96
chrX	153734723	153734724	T	C	0.03
chrX	153790702	153790703	G	A	1.35
chrX	153791378	153791379	C	T	0.93
chrX	153912878	153912879	C	A	1.62
chrX	154324501	154324502	G	A	1.37
chrX	154332088	154332089	G	T	1.25
chrX	154431411	154431412	C	T	0.44
chrX	154442311	154442312	A	G	1.21
chrX	154442474	154442475	T	C	3.15
chrX	154443151	154443152	C	A	1.2
chrX	154453054	154453055	G	A	2.47
chrX	154724525	154724526	G	A	3.87
chrX	154736640	154736641	C	T	1.39
chrX	154782859	154782860	C	G	1.37
chrX	154831400	154831401	A	T	1.23
chrX	154833985	154833986	A	G	2.24
chrX	154838027	154838028	T	C	-1.25
chrX	154907322	154907323	C	T	0.35
chrX	154950771	154950772	C	T	1.52
chrX	154975018	154975019	T	C	-1
chrX	154980534	154980535	T	C	-0.86
chrX	154984306	154984307	A	T	2.71
chrX	154992065	154992066	T	C	0.27
chrX	154992295	154992296	A	C	2.3
chrX	154995035	154995036	A	G	0.19
chrX	155002970	155002971	A	C	-0.29
chrX	155005911	155005912	A	G	2.01
chrX	155049523	155049524	T	C	2.37
chrX	155057075	155057076	G	T	0.55
chrX	155068592	155068593	C	A	2.44
chrX	155069730	155069731	G	A	1.22
chrX	155089704	155089705	A	T	1.47
chrX	155097395	155097396	C	T	2
chrX	155098172	155098173	A	G	0.43
chrX	155099689	155099690	A	G	2.83
chrX	155102203	155102204	A	G	-2.28
chrX	155105642	155105643	A	G	-2.35
chrX	155108300	155108301	A	T	4.47
chrX	155109486	155109487	C	T	0.43
chrX	155114478	155114479	G	A	0.25
chrX	155114930	155114931	C	T	0.23
chrX	155123709	155123710	T	C	2.29
chrX	155136180	155136181	T	G	-0.01
chrX	155156588	155156589	T	C	2.17
chrX	155167737	155167738	C	T	1.19
chrX	155168354	155168355	C	A	3.97
chrX	155181428	155181429	A	T	0.44
chrX	155204629	155204630	T	G	1.48
chrX	155224973	155224974	G	C	2.9
chrX	155228577	155228578	G	A	1.96
chrX	155232342	155232343	G	C	4.15
chrX	155234579	155234580	A	G	-0.33
chrX	155234737	155234738	A	C	0.33
chrX	155234738	155234739	T	C	-0.14
chrX	155235550	155235551	G	A	0.73
chrX	155767178	155767179	C	A	6.28

### Sheet: S.T.8.585_HPO_traits_associated
Chromosome	Start	End	Target	End	Trait
chr1	112925114	112925115	SLC16A1	MEF2C	Feeding_difficulties
chr1	112925114	112925115	SLC16A1	MEF2C	Autosomal_dominant_inheritance
chr1	112925114	112925115	SLC16A1	MEF2C	Infantile_onset
chr1	112955134	112955135	SLC16A1	IRF1	Autosomal_dominant_inheritance
chr1	112955134	112955135	SLC16A1	IRF1	Infantile_onset
chr1	115732431	115732432	CASQ2	KLF1	Autosomal_dominant_inheritance
chr1	115732431	115732432	CASQ2	KLF1	Autosomal_recessive_inheritance
chr1	115732431	115732432	CASQ2	KLF1	Juvenile_onset
chr1	115732431	115732432	CASQ2	REST	Autosomal_dominant_inheritance
chr1	115732431	115732432	CASQ2	REST	Childhood_onset
chr1	115732431	115732432	CASQ2	REST	Juvenile_onset
chr1	162656858	162656859	DDR2	MEF2A	Autosomal_dominant_inheritance
chr1	162656858	162656859	DDR2	TBX19	Autosomal_recessive_inheritance
chr1	175019854	175019855	MRPS14	MEIS2	Delayed_speech_and_language_development
chr1	175019854	175019855	MRPS14	MEIS2	Global_developmental_delay
chr1	175019854	175019855	MRPS14	MEIS2	Low-set_ears
chr1	175019854	175019855	MRPS14	NR2F1	Global_developmental_delay
chr1	176796005	176796006	PAPPA2	GATA4	Short_stature
chr1	176796005	176796006	PAPPA2	GATA4	Microcephaly
chr1	176796005	176796006	PAPPA2	SOX9	Short_stature
chr1	201307369	201307370	PKP1	ESRRB	Congenital_onset
chr1	201307369	201307370	PKP1	ESRRB	Autosomal_recessive_inheritance
chr1	201307369	201307370	PKP1	TFAP2A	Abnormality_of_the_dentition
chr1	201307369	201307370	PKP1	TFAP2A	Short_stature
chr1	201307369	201307370	PKP1	TFAP2A	Sparse_hair
chr1	201307369	201307370	PKP1	THRB	Autosomal_recessive_inheritance
chr1	2169299	2169300	PRKCZ	ZFP57	Hypothyroidism
chr1	2169299	2169300	PRKCZ	ZFP57	Seizure
chr1	2169299	2169300	PRKCZ	ZFP57	Failure_to_thrive
chr1	2169299	2169300	PRKCZ	ZFP57	Abnormality_of_the_kidney
chr1	2169299	2169300	PRKCZ	ZFP57	Hypotonia
chr1	231423983	231423984	EGLN1	NR2F1	Autosomal_dominant_inheritance
chr1	240070458	240070459	FMN2	CUX1	Delayed_speech_and_language_development
chr1	240070458	240070459	FMN2	CUX1	Global_developmental_delay
chr1	240070458	240070459	FMN2	CUX1	Intellectual_disability
chr1	240070458	240070459	FMN2	CUX1	Infantile_onset
chr1	240070458	240070459	FMN2	CUX2	Global_developmental_delay
chr1	240070458	240070459	FMN2	CUX2	Intellectual_disability
chr1	240070458	240070459	FMN2	CUX2	Infantile_onset
chr1	240070458	240070459	FMN2	MAX	Global_developmental_delay
chr1	240070458	240070459	FMN2	MYCN	Global_developmental_delay
chr1	240070458	240070459	FMN2	MYCN	Intellectual_disability
chr1	240070458	240070459	FMN2	TBX19	Infantile_onset
chr1	240070458	240070459	FMN2	TBX19	Autosomal_recessive_inheritance
chr1	240070458	240070459	FMN2	TWIST1	Delayed_speech_and_language_development
chr1	240070458	240070459	FMN2	TWIST1	Global_developmental_delay
chr1	240070458	240070459	FMN2	TWIST1	Intellectual_disability
chr1	240070458	240070459	FMN2	TWIST1	Infantile_onset
chr1	27099114	27099115	SLC9A1	FOXH1	Sensorineural_hearing_impairment
chr1	27099114	27099115	SLC9A1	FOXH1	Short_stature
chr1	27100264	27100265	SLC9A1	EBF3	Ataxia
chr1	27100264	27100265	SLC9A1	EBF3	Gait_ataxia
chr1	27100264	27100265	SLC9A1	EBF3	Short_stature
chr1	27100264	27100265	SLC9A1	EBF3	Dysmetria
chr1	27100264	27100265	SLC9A1	EBF3	Cerebellar_atrophy
chr1	27100264	27100265	SLC9A1	EBF3	Dysarthria
chr1	27100264	27100265	SLC9A1	EBF3	Motor_delay
chr1	27100264	27100265	SLC9A1	EBF3	Delayed_ability_to_walk
chr1	28915976	28915977	EPB41	FOXP1	Fever
chr1	28915976	28915977	EPB41	FOXP1	Autosomal_dominant_inheritance
chr1	28915976	28915977	EPB41	FOXP1	Fatigue
chr1	28915976	28915977	EPB41	FOXP1	Abdominal_pain
chr1	28915976	28915977	EPB41	SOX9	Frontal_bossing
chr1	28915976	28915977	EPB41	SOX9	Autosomal_dominant_inheritance
chr1	28928249	28928250	EPB41	GATA1	Splenomegaly
chr1	28928249	28928250	EPB41	GATA1	Poikilocytosis
chr1	28928249	28928250	EPB41	GATA1	Stomatocytosis
chr1	28928249	28928250	EPB41	GATA1	Reticulocytosis
chr1	28928249	28928250	EPB41	GATA1	Hyperbilirubinemia
chr1	28928249	28928250	EPB41	GATA1	Hemolytic_anemia
chr1	28928249	28928250	EPB41	GATA1	Elliptocytosis
chr1	28928249	28928250	EPB41	GATA1	Pallor
chr1	28928249	28928250	EPB41	GATA2	Splenomegaly
chr1	28928249	28928250	EPB41	GATA2	Fever
chr1	28928249	28928250	EPB41	GATA2	Autosomal_dominant_inheritance
chr1	28928249	28928250	EPB41	GATA2	Fatigue
chr1	28928249	28928250	EPB41	GATA2	Pallor
chr1	28933460	28933461	EPB41	GATA6	Autosomal_dominant_inheritance
chr1	28933460	28933461	EPB41	GATA6	Exercise_intolerance
chr1	28933460	28933461	EPB41	GATA6	Autosomal_recessive_inheritance
chr1	28933460	28933461	EPB41	GATA6	Fatigue
chr1	3377722	3377723	PRDM16	RUNX2	Wide_nasal_bridge
chr1	3377722	3377723	PRDM16	RUNX2	Brachydactyly
chr1	3377722	3377723	PRDM16	RUNX2	Depressed_nasal_bridge
chr1	3377722	3377723	PRDM16	RUNX2	Autosomal_dominant_inheritance
chr1	3377722	3377723	PRDM16	RUNX2	Short_stature
chr1	3377722	3377723	PRDM16	RUNX2	Kyphosis
chr1	3377722	3377723	PRDM16	RUNX2	Scoliosis
chr1	3377722	3377723	PRDM16	RUNX2	Clinodactyly_of_the_5th_finger
chr1	3377722	3377723	PRDM16	RUNX2	Midface_retrusion
chr1	3377722	3377723	PRDM16	RUNX2	Frontal_bossing
chr1	3377722	3377723	PRDM16	RUNX2	Brachycephaly
chr1	3377722	3377723	PRDM16	YY1	Seizure
chr1	3377722	3377723	PRDM16	YY1	Strabismus
chr1	3377722	3377723	PRDM16	YY1	Hydronephrosis
chr1	3377722	3377723	PRDM16	YY1	Absent_speech
chr1	3377722	3377723	PRDM16	YY1	Ventriculomegaly
chr1	3377722	3377723	PRDM16	YY1	Agenesis_of_corpus_callosum
chr1	3377722	3377723	PRDM16	YY1	Delayed_speech_and_language_development
chr1	3377722	3377723	PRDM16	YY1	Global_developmental_delay
chr1	3377722	3377723	PRDM16	YY1	Intellectual_disability
chr1	3377722	3377723	PRDM16	YY1	Cryptorchidism
chr1	3377722	3377723	PRDM16	YY1	Feeding_difficulties_in_infancy
chr1	3377722	3377723	PRDM16	YY1	Hypothyroidism
chr1	3377722	3377723	PRDM16	YY1	Fatigue
chr1	3377722	3377723	PRDM16	YY1	Neuroblastoma
chr1	3377722	3377723	PRDM16	YY1	Hypotonia
chr1	3377722	3377723	PRDM16	YY1	Posteriorly_rotated_ears
chr1	3377722	3377723	PRDM16	YY1	Autism
chr1	3377722	3377723	PRDM16	YY1	Autosomal_dominant_inheritance
chr1	3377722	3377723	PRDM16	YY1	Polyphagia
chr1	3377722	3377723	PRDM16	YY1	Atypical_behavior
chr1	3377722	3377723	PRDM16	YY1	Pointed_chin
chr1	3377722	3377723	PRDM16	YY1	Abnormality_of_vision
chr1	63594397	63594398	PGM1	CEBPE	Recurrent_otitis_media
chr1	63594397	63594398	PGM1	CEBPE	Autosomal_recessive_inheritance
chr1	63594397	63594398	PGM1	ZNF148	Global_developmental_delay
chr1	63594397	63594398	PGM1	ZNF148	Coarctation_of_aorta
chr1	63594397	63594398	PGM1	ZNF148	Short_stature
chr1	63594397	63594398	PGM1	ZNF341	Micrognathia
chr1	63594397	63594398	PGM1	ZNF341	Recurrent_otitis_media
chr1	63594397	63594398	PGM1	ZNF341	Autosomal_recessive_inheritance
chr1	6501959	6501960	PLEKHG5	RUNX2	Scoliosis
chr1	69754337	69754338	LRRC7	ZBTB7A	Seizure
chr1	69754337	69754338	LRRC7	ZBTB7A	Feeding_difficulties
chr1	69754337	69754338	LRRC7	ZBTB7A	Delayed_speech_and_language_development
chr1	69754337	69754338	LRRC7	ZBTB7A	Global_developmental_delay
chr1	69754337	69754338	LRRC7	ZBTB7A	Intellectual_disability
chr1	69754337	69754338	LRRC7	ZBTB7A	Hypotonia
chr1	69754337	69754338	LRRC7	ZBTB7A	Autistic_behavior
chr1	69754337	69754338	LRRC7	ZBTB7A	Autosomal_dominant_inheritance
chr1	69754337	69754338	LRRC7	ZBTB7A	Macrocephaly
chr1	69754337	69754338	LRRC7	ZBTB7A	Sleep_apnea
chr1	69754337	69754338	LRRC7	ZBTB7A	Overweight
chr1	69754337	69754338	LRRC7	ZBTB7A	Gastroesophageal_reflux
chr1	7301262	7301263	CAMTA1	RORB	Delayed_speech_and_language_development
chr1	7301262	7301263	CAMTA1	RORB	Bilateral_tonic-clonic_seizure
chr1	7301262	7301263	CAMTA1	RORB	Global_developmental_delay
chr1	7301262	7301263	CAMTA1	RORB	Autosomal_dominant_inheritance
chr1	7301262	7301263	CAMTA1	RORB	Seizure
chr1	7301262	7301263	CAMTA1	RORB	Infantile_onset
chr1	7301262	7301263	CAMTA1	RORB	Aggressive_behavior
chr1	7301262	7301263	CAMTA1	ZEB1	Autosomal_dominant_inheritance
chr1	7301262	7301263	CAMTA1	ZEB1	Astigmatism
chr1	7508487	7508488	CAMTA1	ETS1	Seizure
chr1	7508487	7508488	CAMTA1	FLI1	Long_philtrum
chr1	7508487	7508488	CAMTA1	FLI1	Hypertelorism
chr1	7508487	7508488	CAMTA1	FLI1	Attention_deficit_hyperactivity_disorder
chr1	7508487	7508488	CAMTA1	FLI1	Posteriorly_rotated_ears
chr1	7508487	7508488	CAMTA1	FLI1	Global_developmental_delay
chr1	7508487	7508488	CAMTA1	FLI1	Intellectual_disability
chr1	7508487	7508488	CAMTA1	FLI1	Autosomal_dominant_inheritance
chr1	7508487	7508488	CAMTA1	FLI1	Anteverted_nares
chr1	7508487	7508488	CAMTA1	FLI1	Macrocephaly
chr1	7508487	7508488	CAMTA1	FLI1	Seizure
chr1	7508487	7508488	CAMTA1	FLI1	Short_stature
chr1	7508487	7508488	CAMTA1	FLI1	Downslanted_palpebral_fissures
chr1	7508487	7508488	CAMTA1	FLI1	Scoliosis
chr1	7508487	7508488	CAMTA1	FLI1	Strabismus
chr1	7508487	7508488	CAMTA1	FLI1	Constipation
chr1	77907164	77907165	NEXN	GRHL2	Sensorineural_hearing_impairment
chr1	77907164	77907165	NEXN	GRHL2	Autosomal_dominant_inheritance
chr1	77907164	77907165	NEXN	GRHL2	Infantile_onset
chr1	77907164	77907165	NEXN	GRHL2	Autosomal_recessive_inheritance
chr1	77938345	77938346	NEXN	MEF2A	Autosomal_dominant_inheritance
chr1	77938345	77938346	NEXN	MEF2A	Adult_onset
chr1	77938345	77938346	NEXN	MEF2C	Autosomal_dominant_inheritance
chr1	77938345	77938346	NEXN	MEF2C	Infantile_onset
chr1	7811773	7811774	PER3	NR2F2	Autosomal_dominant_inheritance
chr1	8815064	8815065	RERE	CEBPE	Infantile_onset
chr1	8815064	8815065	RERE	LMX1B	Ptosis
chr1	8815064	8815065	RERE	LMX1B	Dysphagia
chr1	8815064	8815065	RERE	LMX1B	Seizure
chr1	8815064	8815065	RERE	LMX1B	Low-set_ears
chr1	8815064	8815065	RERE	LMX1B	Single_transverse_palmar_crease
chr1	8815064	8815065	RERE	LMX1B	Strabismus
chr1	8815064	8815065	RERE	LMX1B	Abnormal_cranial_nerve_physiology
chr1	8815064	8815065	RERE	LMX1B	Delayed_speech_and_language_development
chr1	8815064	8815065	RERE	LMX1B	Delayed_CNS_myelination
chr1	8815064	8815065	RERE	LMX1B	Telangiectasia
chr1	8815064	8815065	RERE	LMX1B	Spastic_tetraparesis
chr1	8815064	8815065	RERE	LMX1B	Cryptorchidism
chr1	8815064	8815065	RERE	LMX1B	Lumbar_hyperlordosis
chr1	8815064	8815065	RERE	LMX1B	Patent_ductus_arteriosus
chr1	8815064	8815065	RERE	LMX1B	Abnormality_of_the_eye
chr1	8815064	8815065	RERE	LMX1B	Autosomal_dominant_inheritance
chr1	8815064	8815065	RERE	LMX1B	Bulbous_nose
chr1	8815064	8815065	RERE	LMX1B	Narrow_mouth
chr1	8815064	8815065	RERE	LMX1B	Cataract
chr1	8815064	8815065	RERE	LMX1B	Short_stature
chr1	8815064	8815065	RERE	LMX1B	Microcephaly
chr1	8815064	8815065	RERE	LMX1B	Atypical_behavior
chr1	8815064	8815065	RERE	LMX1B	Scoliosis
chr1	8815064	8815065	RERE	LMX1B	Constipation
chr1	8815064	8815065	RERE	LMX1B	Clinodactyly_of_the_5th_finger
chr1	8815064	8815065	RERE	LMX1B	Sensorineural_hearing_impairment
chr1	8815064	8815065	RERE	LMX1B	Brachycephaly
chr1	8815064	8815065	RERE	LMX1B	Astigmatism
chr1	8815064	8815065	RERE	LMX1B	Abnormality_of_the_kidney
chr10	110903411	110903412	BBIP1	ZEB1	Astigmatism
chr10	110903411	110903412	BBIP1	ZEB1	Reduced_visual_acuity
chr10	110903411	110903412	BBIP1	ZEB1	Photophobia
chr10	110903411	110903412	BBIP1	ZEB1	Nyctalopia
chr10	110916708	110916709	BBIP1	STAT2	Hypertension
chr10	110916708	110916709	BBIP1	STAT2	Seizure
chr10	110916708	110916709	BBIP1	STAT2	Autosomal_recessive_inheritance
chr10	110916708	110916709	BBIP1	TBX5	High_palate
chr10	110916708	110916709	BBIP1	TBX5	Long_philtrum
chr10	110916708	110916709	BBIP1	TBX5	Finger_syndactyly
chr10	110916708	110916709	BBIP1	TBX5	Seizure
chr10	110916708	110916709	BBIP1	TBX5	Syndactyly
chr10	110916708	110916709	BBIP1	TBX5	Hearing_impairment
chr10	110916708	110916709	BBIP1	TBX5	Short_neck
chr10	110916708	110916709	BBIP1	TGIF1	High_palate
chr10	110916708	110916709	BBIP1	TGIF1	Abnormal_heart_morphology
chr10	110916708	110916709	BBIP1	TGIF1	Asthma
chr10	110916708	110916709	BBIP1	TGIF1	Intellectual_disability
chr10	110916708	110916709	BBIP1	TGIF1	Hypothyroidism
chr10	110916708	110916709	BBIP1	TGIF1	Seizure
chr10	110916708	110916709	BBIP1	TGIF1	Abnormality_of_the_endocrine_system
chr10	110916708	110916709	BBIP1	TGIF1	Short_stature
chr10	110916708	110916709	BBIP1	TGIF1	Hypoplasia_of_penis
chr10	110916708	110916709	BBIP1	TGIF1	Depression
chr10	110916708	110916709	BBIP1	TGIF1	Anxiety
chr10	110916708	110916709	BBIP1	TGIF1	Specific_learning_disability
chr10	110916708	110916709	BBIP1	TGIF1	Abnormality_of_the_genitourinary_system
chr10	110916708	110916709	BBIP1	TGIF1	Atypical_behavior
chr10	110916708	110916709	BBIP1	TGIF1	Strabismus
chr10	110916708	110916709	BBIP1	TGIF1	Spasticity
chr10	110916708	110916709	BBIP1	TGIF1	Short_attention_span
chr10	110916708	110916709	BBIP1	TGIF1	Depressed_nasal_bridge
chr10	110923665	110923666	SHOC2	MEF2C	Hypertelorism
chr10	110923665	110923666	SHOC2	MEF2C	Feeding_difficulties
chr10	110923665	110923666	SHOC2	MEF2C	Autosomal_dominant_inheritance
chr10	110923665	110923666	SHOC2	MEF2C	Anteverted_nares
chr10	110923665	110923666	SHOC2	MEF2C	Hypoplasia_of_the_corpus_callosum
chr10	110923665	110923666	SHOC2	MEF2C	Low-set_ears
chr10	110923665	110923666	SHOC2	MEF2C	Strabismus
chr10	110923665	110923666	SHOC2	MEF2C	Short_nose
chr10	110923665	110923666	SHOC2	MEF2C	Delayed_ability_to_walk
chr10	110923665	110923666	SHOC2	MEF2C	Broad_forehead
chr10	111079267	111079268	ADRA2A	GRHL2	Autosomal_dominant_inheritance
chr10	11181814	11181815	CELF2	ELF4	Infantile_onset
chr10	11181814	11181815	CELF2	ERF	Delayed_speech_and_language_development
chr10	11181814	11181815	CELF2	ERF	Ptosis
chr10	11181814	11181815	CELF2	ERF	Global_developmental_delay
chr10	11181814	11181815	CELF2	ERF	Autosomal_dominant_inheritance
chr10	11181814	11181815	CELF2	ERF	Neonatal_onset
chr10	11181814	11181815	CELF2	ERF	Gastroesophageal_reflux
chr10	11181814	11181815	CELF2	ERF	Infantile_onset
chr10	11181814	11181815	CELF2	ERF	Short_stature
chr10	11181814	11181815	CELF2	ERF	Generalized_hypotonia
chr10	11181814	11181815	CELF2	ERF	Optic_atrophy
chr10	11181814	11181815	CELF2	ERF	High_forehead
chr10	11181814	11181815	CELF2	ERF	Hypotonia
chr10	11181814	11181815	CELF2	ERG	Autosomal_dominant_inheritance
chr10	11181814	11181815	CELF2	ETS1	Seizure
chr10	11181814	11181815	CELF2	ETV6	Autosomal_dominant_inheritance
chr10	11181814	11181815	CELF2	FLI1	Ptosis
chr10	11181814	11181815	CELF2	FLI1	Attention_deficit_hyperactivity_disorder
chr10	11181814	11181815	CELF2	FLI1	Global_developmental_delay
chr10	11181814	11181815	CELF2	FLI1	Autosomal_dominant_inheritance
chr10	11181814	11181815	CELF2	FLI1	Intellectual_disability
chr10	11181814	11181815	CELF2	FLI1	Seizure
chr10	11181814	11181815	CELF2	FLI1	Short_stature
chr10	11181814	11181815	CELF2	FLI1	Downslanted_palpebral_fissures
chr10	11181814	11181815	CELF2	FLI1	High_forehead
chr10	11181814	11181815	CELF2	FLI1	Cerebral_atrophy
chr10	11181814	11181815	CELF2	FLI1	Ventriculomegaly
chr10	11181814	11181815	CELF2	FLI1	Hyporeflexia
chr10	11181814	11181815	CELF2	IKZF1	Autosomal_dominant_inheritance
chr10	121497880	121497881	FGFR2	NR2F1	Exotropia
chr10	121497880	121497881	FGFR2	NR2F1	Seizure
chr10	121497880	121497881	FGFR2	NR2F1	Prominent_nasal_bridge
chr10	121497880	121497881	FGFR2	NR2F1	Strabismus
chr10	121497880	121497881	FGFR2	NR2F1	Epicanthus
chr10	121497880	121497881	FGFR2	NR2F1	Myopia
chr10	121497880	121497881	FGFR2	NR2F1	Global_developmental_delay
chr10	121497880	121497881	FGFR2	NR2F1	Intellectual_disability
chr10	121497880	121497881	FGFR2	NR2F1	Upslanted_palpebral_fissure
chr10	121497880	121497881	FGFR2	NR2F1	Abnormal_facial_shape
chr10	121497880	121497881	FGFR2	NR2F1	Optic_atrophy
chr10	121497880	121497881	FGFR2	NR2F1	High_palate
chr10	121497880	121497881	FGFR2	NR2F1	Autosomal_dominant_inheritance
chr10	121497880	121497881	FGFR2	NR2F1	Anteverted_nares
chr10	121497880	121497881	FGFR2	NR2F1	Short_stature
chr10	121497880	121497881	FGFR2	NR2F1	Amblyopia
chr10	121497880	121497881	FGFR2	NR2F1	Hearing_impairment
chr10	121497880	121497881	FGFR2	RARA	Gingival_overgrowth
chr10	121497880	121497881	FGFR2	RARA	Typified_by_somatic_mosaicism
chr10	28534640	28534641	WAC	SOX2	Seizure
chr10	28534640	28534641	WAC	SOX2	Sleep_disturbance
chr10	28534640	28534641	WAC	SOX2	Visual_impairment
chr10	28534640	28534641	WAC	SOX2	Strabismus
chr10	28534640	28534641	WAC	SOX2	Global_developmental_delay
chr10	28534640	28534641	WAC	SOX2	Intellectual_disability
chr10	28534640	28534641	WAC	SOX2	Hypoplasia_of_the_corpus_callosum
chr10	28534640	28534641	WAC	SOX2	Visual_loss
chr10	28534640	28534641	WAC	SOX2	Patent_ductus_arteriosus
chr10	28534640	28534641	WAC	SOX2	Autosomal_dominant_inheritance
chr10	28534640	28534641	WAC	SOX2	Constipation
chr10	28534640	28534641	WAC	SOX2	Hearing_impairment
chr10	28534640	28534641	WAC	SOX2	Sensorineural_hearing_impairment
chr10	28534640	28534641	WAC	SOX2	Ventricular_septal_defect
chr10	28534640	28534641	WAC	SOX2	Obesity
chr10	28534640	28534641	WAC	SOX2	Generalized_hypotonia
chr10	49503581	49503582	ERCC6	PBX1	Proteinuria
chr10	49503581	49503582	ERCC6	PBX1	Wide_nasal_bridge
chr10	49503581	49503582	ERCC6	PBX1	Metabolic_acidosis
chr10	49503581	49503582	ERCC6	PBX1	Small_for_gestational_age
chr10	49503581	49503582	ERCC6	PBX1	Strabismus
chr10	49503581	49503582	ERCC6	PBX1	Micropenis
chr10	49503581	49503582	ERCC6	PBX1	Hypermetropia
chr10	49503581	49503582	ERCC6	PBX1	Feeding_difficulties
chr10	49503581	49503582	ERCC6	PBX1	Global_developmental_delay
chr10	49503581	49503582	ERCC6	PBX1	Abnormal_pinna_morphology
chr10	49503581	49503582	ERCC6	PBX1	Neurodevelopmental_delay
chr10	49503581	49503582	ERCC6	PBX1	Cryptorchidism
chr10	49503581	49503582	ERCC6	PBX1	Hypertension
chr10	49503581	49503582	ERCC6	PBX1	Abnormal_facial_shape
chr10	49503581	49503582	ERCC6	PBX1	Renal_hypoplasia
chr10	49503581	49503582	ERCC6	PBX1	Failure_to_thrive
chr10	49503581	49503582	ERCC6	PBX1	Renal_insufficiency
chr10	49503581	49503582	ERCC6	PBX1	Autosomal_dominant_inheritance
chr10	49503581	49503582	ERCC6	PBX1	Nystagmus
chr10	49503581	49503582	ERCC6	PBX1	Anemia
chr10	49503581	49503582	ERCC6	PBX1	Short_stature
chr10	49503581	49503582	ERCC6	PBX1	Unilateral_renal_agenesis
chr10	49503581	49503582	ERCC6	PBX1	Hearing_impairment
chr10	49503581	49503582	ERCC6	PBX1	Long_face
chr10	49503581	49503582	ERCC6	RORC	Autosomal_recessive_inheritance
chr10	49503581	49503582	ERCC6	RORC	Childhood_onset
chr10	49503581	49503582	ERCC6	RORC	Hepatomegaly
chr10	49503581	49503582	ERCC6	RORC	Infantile_onset
chr10	49503581	49503582	ERCC6	RORC	Splenomegaly
chr10	49503581	49503582	ERCC6	TRPS1	Wide_nasal_bridge
chr10	49503581	49503582	ERCC6	TRPS1	Dental_malocclusion
chr10	49503581	49503582	ERCC6	TRPS1	Ventriculomegaly
chr10	49503581	49503582	ERCC6	TRPS1	Carious_teeth
chr10	49503581	49503582	ERCC6	TRPS1	Conductive_hearing_impairment
chr10	49503581	49503582	ERCC6	TRPS1	Intellectual_disability
chr10	49503581	49503582	ERCC6	TRPS1	Hypotonia
chr10	49503581	49503582	ERCC6	TRPS1	Long_philtrum
chr10	49503581	49503582	ERCC6	TRPS1	Micrognathia
chr10	49503581	49503582	ERCC6	TRPS1	Autosomal_dominant_inheritance
chr10	49503581	49503582	ERCC6	TRPS1	Talipes
chr10	49503581	49503582	ERCC6	TRPS1	Macrotia
chr10	49503581	49503582	ERCC6	TRPS1	Short_stature
chr10	49503581	49503582	ERCC6	TRPS1	Microcephaly
chr10	49503581	49503582	ERCC6	TRPS1	Scoliosis
chr10	49503581	49503582	ERCC6	TRPS1	Triangular_face
chr10	49503581	49503582	ERCC6	TRPS1	Congenital_onset
chr10	49503581	49503582	ERCC6	TRPS1	Abnormality_of_the_dentition
chr10	49503581	49503582	ERCC6	TRPS1	Camptodactyly_of_finger
chr10	49503581	49503582	ERCC6	TRPS1	Delayed_eruption_of_teeth
chr10	49503581	49503582	ERCC6	TRPS1	Sparse_hair
chr10	49522328	49522329	ERCC6	RUNX2	Delayed_eruption_of_primary_teeth
chr10	49522328	49522329	ERCC6	RUNX2	Mandibular_prognathia
chr10	49522328	49522329	ERCC6	RUNX2	Wide_nasal_bridge
chr10	49522328	49522329	ERCC6	RUNX2	Thickened_calvaria
chr10	49522328	49522329	ERCC6	RUNX2	Enamel_hypoplasia
chr10	49522328	49522329	ERCC6	RUNX2	Hypoplastic_iliac_wing
chr10	49522328	49522329	ERCC6	RUNX2	Carious_teeth
chr10	49522328	49522329	ERCC6	RUNX2	Osteoporosis
chr10	49522328	49522329	ERCC6	RUNX2	Sloping_forehead
chr10	49522328	49522329	ERCC6	RUNX2	Micrognathia
chr10	49522328	49522329	ERCC6	RUNX2	Autosomal_dominant_inheritance
chr10	49522328	49522329	ERCC6	RUNX2	Thin_vermilion_border
chr10	49522328	49522329	ERCC6	RUNX2	Short_stature
chr10	49522328	49522329	ERCC6	RUNX2	Kyphosis
chr10	49522328	49522329	ERCC6	RUNX2	Scoliosis
chr10	49522328	49522329	ERCC6	RUNX2	Hearing_impairment
chr10	49522328	49522329	ERCC6	RUNX2	Congenital_onset
chr10	49522328	49522329	ERCC6	RUNX2	Abnormality_of_the_dentition
chr10	49522328	49522329	ERCC6	RUNX2	Delayed_eruption_of_teeth
chr10	49653072	49653073	CHAT	EBF3	Ataxia
chr10	49653072	49653073	CHAT	EBF3	High_palate
chr10	49653072	49653073	CHAT	EBF3	Feeding_difficulties
chr10	49653072	49653073	CHAT	EBF3	Dysphagia
chr10	49653072	49653073	CHAT	EBF3	Intellectual_disability
chr10	49653072	49653073	CHAT	EBF3	Neonatal_onset
chr10	49653072	49653073	CHAT	EBF3	Long_face
chr10	49653072	49653073	CHAT	EBF3	Gastroesophageal_reflux
chr10	49653072	49653073	CHAT	EBF3	Seizure
chr10	49653072	49653073	CHAT	EBF3	Poor_head_control
chr10	49653072	49653073	CHAT	EBF3	Low-set_ears
chr10	49653072	49653073	CHAT	EBF3	Strabismus
chr10	49653072	49653073	CHAT	EBF3	Motor_delay
chr10	49653072	49653073	CHAT	EBF3	Decreased_fetal_movement
chr10	49653072	49653073	CHAT	NR2F2	Congenital_onset
chr10	54783459	54783460	PCDH15	FOXG1	Delayed_speech_and_language_development
chr10	54783459	54783460	PCDH15	FOXG1	Motor_delay
chr10	54783464	54783465	PCDH15	FOXH1	Sensorineural_hearing_impairment
chr10	54783464	54783465	PCDH15	FOXH1	Anxiety
chr10	54783464	54783465	PCDH15	FOXH1	Depression
chr10	55230556	55230557	PCDH15	CEBPE	Autosomal_recessive_inheritance
chr10	55230556	55230557	PCDH15	GATA2	Sensorineural_hearing_impairment
chr10	55230556	55230557	PCDH15	GATA2	Visual_loss
chr10	55230556	55230557	PCDH15	GATA3	Sensorineural_hearing_impairment
chr10	55230556	55230557	PCDH15	GATA3	Congenital_onset
chr10	55230556	55230557	PCDH15	GATA3	Rod-cone_dystrophy
chr10	55230556	55230557	PCDH15	GATA6	Congenital_onset
chr10	55230556	55230557	PCDH15	GATA6	Autosomal_recessive_inheritance
chr10	58780642	58780643	BICC1	SOX2	Autosomal_dominant_inheritance
chr10	74034575	74034576	VCL	HNF1A	Autosomal_dominant_inheritance
chr10	74034575	74034576	VCL	HNF1A	Late_onset
chr10	74034575	74034576	VCL	HNF1B	Young_adult_onset
chr10	74034575	74034576	VCL	HNF1B	Autosomal_dominant_inheritance
chr10	74034575	74034576	VCL	HNF1B	Late_onset
chr10	74034575	74034576	VCL	NR6A1	Sensorineural_hearing_impairment
chr10	74034575	74034576	VCL	NR6A1	Autosomal_dominant_inheritance
chr10	74049267	74049268	VCL	GATA2	Sensorineural_hearing_impairment
chr10	74049267	74049268	VCL	GATA2	Autosomal_dominant_inheritance
chr10	74049267	74049268	VCL	GATA2	Fatigue
chr10	74049267	74049268	VCL	GATA3	Sensorineural_hearing_impairment
chr10	74049267	74049268	VCL	GATA3	Autosomal_dominant_inheritance
chr10	74049267	74049268	VCL	IRF8	Autosomal_dominant_inheritance
chr10	74049267	74049268	VCL	TCF7L2	Autosomal_dominant_inheritance
chr10	74049267	74049268	VCL	TCF7L2	Late_onset
chr10	74052160	74052161	VCL	RORB	Autosomal_dominant_inheritance
chr10	74052160	74052161	VCL	TBX19	Fatigue
chr10	74061585	74061586	VCL	ERF	Autosomal_dominant_inheritance
chr10	74061585	74061586	VCL	ERG	Autosomal_dominant_inheritance
chr10	74061585	74061586	VCL	ETS1	Fatigue
chr10	74061585	74061586	VCL	FLI1	Autosomal_dominant_inheritance
chr10	74061585	74061586	VCL	STAT1	Autosomal_dominant_inheritance
chr10	74061585	74061586	VCL	STAT1	Fatigue
chr10	74061585	74061586	VCL	STAT1	Congestive_heart_failure
chr10	74061585	74061586	VCL	STAT1	Pulmonary_arterial_hypertension
chr10	74061585	74061586	VCL	STAT3	Exertional_dyspnea
chr10	74061585	74061586	VCL	STAT3	Autosomal_dominant_inheritance
chr10	74061585	74061586	VCL	STAT3	Fatigue
chr10	86669296	86669297	LDB3	ASCL1	Sensorineural_hearing_impairment
chr10	86669296	86669297	LDB3	MYF5	Autosomal_recessive_inheritance
chr10	86669296	86669297	LDB3	MYOD1	Autosomal_recessive_inheritance
chr10	86669296	86669297	LDB3	MYOD1	Myopathy
chr10	86669296	86669297	LDB3	NEUROD1	Autosomal_dominant_inheritance
chr10	86669296	86669297	LDB3	NEUROD1	Late_onset
chr10	86669296	86669297	LDB3	SNAI2	Sensorineural_hearing_impairment
chr10	86669296	86669297	LDB3	TCF4	Feeding_difficulties
chr10	86669296	86669297	LDB3	TCF4	Autosomal_dominant_inheritance
chr10	86669296	86669297	LDB3	TCF4	Hepatomegaly
chr10	86669296	86669297	LDB3	TCF4	Adult_onset
chr10	86669296	86669297	LDB3	TCF4	Elevated_circulating_hepatic_transaminase_concentration
chr10	86669296	86669297	LDB3	TCF4	Congestive_heart_failure
chr10	86669296	86669297	LDB3	TCF4	Fatigue
chr10	86669296	86669297	LDB3	TCF4	Edema
chr10	86669296	86669297	LDB3	TCF4	Juvenile_onset
chr10	86669296	86669297	LDB3	ZEB1	Autosomal_dominant_inheritance
chr10	86669296	86669297	LDB3	ZEB1	Adult_onset
chr10	86669296	86669297	LDB3	ZEB1	Edema
chr10	94003605	94003606	PLCE1	RORB	Childhood_onset
chr10	94003605	94003606	PLCE1	RORB	Infantile_onset
chr10	94003605	94003606	PLCE1	RORB	Juvenile_onset
chr11	101574058	101574059	TRPC6	CEBPE	Abdominal_pain
chr11	111378677	111378678	POU2AF1	EBF3	Sleep_disturbance
chr11	111378677	111378678	POU2AF1	IRF8	Splenomegaly
chr11	111378677	111378678	POU2AF1	IRF8	Hypoalbuminemia
chr11	111378677	111378678	POU2AF1	IRF8	Hepatomegaly
chr11	111379093	111379094	POU2AF1	NFIX	Osteoporosis
chr11	111379093	111379094	POU2AF1	NR5A1	Osteoporosis
chr11	114142837	114142838	ZBTB16	ELF4	Fever
chr11	114142837	114142838	ZBTB16	ELF4	Weight_loss
chr11	114142837	114142838	ZBTB16	ELF4	Abdominal_pain
chr11	114142837	114142838	ZBTB16	ETS1	Fever
chr11	114142837	114142838	ZBTB16	ETS1	Thrombocytopenia
chr11	114142837	114142838	ZBTB16	ETS1	Weight_loss
chr11	114142837	114142838	ZBTB16	ETS1	Fatigue
chr11	114142837	114142838	ZBTB16	ETS1	Lymphadenopathy
chr11	114142837	114142838	ZBTB16	ETS1	Hematuria
chr11	114142837	114142838	ZBTB16	ETS1	Anorexia
chr11	114142837	114142838	ZBTB16	ETS1	Decreased_total_leukocyte_count
chr11	114142837	114142838	ZBTB16	ETV6	Thrombocytopenia
chr11	114142837	114142838	ZBTB16	ETV6	Anemia
chr11	114142837	114142838	ZBTB16	ETV6	Petechiae
chr11	114142837	114142838	ZBTB16	ETV6	Bruising_susceptibility
chr11	114142837	114142838	ZBTB16	ETV6	Decreased_total_neutrophil_count
chr11	114142837	114142838	ZBTB16	ETV6	Epistaxis
chr11	114142837	114142838	ZBTB16	FLI1	Thrombocytopenia
chr11	114142837	114142838	ZBTB16	FLI1	Anemia
chr11	114142837	114142838	ZBTB16	FLI1	Metrorrhagia
chr11	114142837	114142838	ZBTB16	FLI1	Weight_loss
chr11	114142837	114142838	ZBTB16	FLI1	Abnormal_bleeding
chr11	114142837	114142838	ZBTB16	FLI1	Vertigo
chr11	114142837	114142838	ZBTB16	FLI1	Anorexia
chr11	114142837	114142838	ZBTB16	IKZF1	Fever
chr11	114142837	114142838	ZBTB16	IKZF1	Pancytopenia
chr11	114142837	114142838	ZBTB16	IKZF1	Thrombocytopenia
chr11	114142837	114142838	ZBTB16	IKZF1	Anemia
chr11	114142837	114142838	ZBTB16	IKZF1	Weight_loss
chr11	114142837	114142838	ZBTB16	IKZF1	Fatigue
chr11	114142837	114142838	ZBTB16	IKZF1	Abdominal_pain
chr11	114142837	114142838	ZBTB16	IRF8	Fever
chr11	114142837	114142838	ZBTB16	IRF8	Thrombocytopenia
chr11	114142837	114142838	ZBTB16	IRF8	Anemia
chr11	114142837	114142838	ZBTB16	IRF8	Lymphadenopathy
chr11	114142837	114142838	ZBTB16	SPI1	Fever
chr11	114142837	114142838	ZBTB16	SPI1	Fatigue
chr11	114142837	114142838	ZBTB16	SPI1	Decreased_total_neutrophil_count
chr11	114142837	114142838	ZBTB16	SPIB	Fatigue
chr11	119092072	119092073	HMBS	FOXG1	Ptosis
chr11	119092072	119092073	HMBS	FOXG1	Mental_deterioration
chr11	119092072	119092073	HMBS	FOXG1	Seizure
chr11	119092072	119092073	HMBS	FOXG1	Apraxia
chr11	119092072	119092073	HMBS	FOXG1	Ataxia
chr11	119092072	119092073	HMBS	FOXG1	Global_developmental_delay
chr11	119092072	119092073	HMBS	FOXG1	Delayed_CNS_myelination
chr11	119092072	119092073	HMBS	FOXG1	Tremor
chr11	119092072	119092073	HMBS	FOXG1	Optic_atrophy
chr11	119092072	119092073	HMBS	FOXG1	Autosomal_dominant_inheritance
chr11	119092072	119092073	HMBS	FOXG1	Nystagmus
chr11	119092072	119092073	HMBS	FOXG1	Kyphosis
chr11	119092072	119092073	HMBS	FOXG1	Unsteady_gait
chr11	119092072	119092073	HMBS	FOXG1	Constipation
chr11	119092072	119092073	HMBS	FOXG1	Delayed_ability_to_walk
chr11	119092072	119092073	HMBS	FOXG1	Hyporeflexia
chr11	119092072	119092073	HMBS	FOXG1	Neonatal_onset
chr11	119092072	119092073	HMBS	MEF2A	Hypertension
chr11	119092072	119092073	HMBS	MEF2A	Autosomal_dominant_inheritance
chr11	119342507	119342508	C1QTNF5	FLI1	Autosomal_dominant_inheritance
chr11	119342507	119342508	C1QTNF5	GATA2	Visual_loss
chr11	119342507	119342508	C1QTNF5	GATA2	Autosomal_dominant_inheritance
chr11	119342507	119342508	C1QTNF5	THRA	Autosomal_dominant_inheritance
chr11	128543623	128543624	ETS1	NKX2-5	Hypertension
chr11	128543623	128543624	ETS1	NKX2-5	Fatigue
chr11	128772650	128772651	FLI1	MAX	Ventriculomegaly
chr11	128772650	128772651	FLI1	MAX	Global_developmental_delay
chr11	128772650	128772651	FLI1	MAX	Autosomal_dominant_inheritance
chr11	128772650	128772651	FLI1	MAX	Episodic_abdominal_pain
chr11	128772650	128772651	FLI1	MAX	Macrocephaly
chr11	128772650	128772651	FLI1	MAX	Cataract
chr11	128772650	128772651	FLI1	MAX	Weight_loss
chr11	128772650	128772651	FLI1	MGA	Autosomal_dominant_inheritance
chr11	128772650	128772651	FLI1	MXI1	Autosomal_dominant_inheritance
chr11	128772650	128772651	FLI1	MYCN	Hypertelorism
chr11	128772650	128772651	FLI1	MYCN	Wide_nasal_bridge
chr11	128772650	128772651	FLI1	MYCN	Facial_asymmetry
chr11	128772650	128772651	FLI1	MYCN	Hydronephrosis
chr11	128772650	128772651	FLI1	MYCN	Epicanthus
chr11	128772650	128772651	FLI1	MYCN	Duodenal_atresia
chr11	128772650	128772651	FLI1	MYCN	Ventriculomegaly
chr11	128772650	128772651	FLI1	MYCN	Global_developmental_delay
chr11	128772650	128772651	FLI1	MYCN	Intellectual_disability
chr11	128772650	128772651	FLI1	MYCN	Short_nose
chr11	128772650	128772651	FLI1	MYCN	Abnormal_bleeding
chr11	128772650	128772651	FLI1	MYCN	Long_philtrum
chr11	128772650	128772651	FLI1	MYCN	Posteriorly_rotated_ears
chr11	128772650	128772651	FLI1	MYCN	Autosomal_dominant_inheritance
chr11	128772650	128772651	FLI1	MYCN	Thrombocytopenia
chr11	128772650	128772651	FLI1	MYCN	Anteverted_nares
chr11	128772650	128772651	FLI1	MYCN	Anemia
chr11	128772650	128772651	FLI1	MYCN	Proptosis
chr11	128772650	128772651	FLI1	MYCN	Short_stature
chr11	128772650	128772651	FLI1	MYCN	Increased_circulating_lactate_dehydrogenase_concentration
chr11	128772650	128772651	FLI1	MYCN	Short_toe
chr11	128772650	128772651	FLI1	MYCN	Abdominal_distention
chr11	128772650	128772651	FLI1	MYCN	Toe_syndactyly
chr11	128772650	128772651	FLI1	MYCN	Ventricular_septal_defect
chr11	128772650	128772651	FLI1	MYCN	Weight_loss
chr11	128772650	128772651	FLI1	MYCN	Annular_pancreas
chr11	128772650	128772651	FLI1	NEUROD1	Intrauterine_growth_retardation
chr11	128772650	128772651	FLI1	NEUROD1	Autosomal_dominant_inheritance
chr11	128772650	128772651	FLI1	NEUROD2	Seizure
chr11	128772650	128772651	FLI1	NEUROD2	Strabismus
chr11	128772650	128772651	FLI1	NEUROD2	Global_developmental_delay
chr11	128772650	128772651	FLI1	NEUROD2	Intellectual_disability
chr11	128772650	128772651	FLI1	NEUROD2	Pachygyria
chr11	128772650	128772651	FLI1	NEUROD2	Precocious_puberty
chr11	128772650	128772651	FLI1	NEUROD2	Autosomal_dominant_inheritance
chr11	128772650	128772651	FLI1	NEUROD2	Anteverted_nares
chr11	128772650	128772651	FLI1	NEUROD2	Ventricular_septal_defect
chr11	128772650	128772651	FLI1	NEUROD2	Recurrent_respiratory_infections
chr11	128772650	128772651	FLI1	NEUROD2	Cerebral_atrophy
chr11	128772650	128772651	FLI1	TFE3	Hypertelorism
chr11	128772650	128772651	FLI1	TFE3	Ptosis
chr11	128772650	128772651	FLI1	TFE3	Seizure
chr11	128772650	128772651	FLI1	TFE3	Strabismus
chr11	128772650	128772651	FLI1	TFE3	Epicanthus
chr11	128772650	128772651	FLI1	TFE3	Global_developmental_delay
chr11	128772650	128772651	FLI1	TFE3	Intellectual_disability
chr11	128772650	128772651	FLI1	TFE3	Downslanted_palpebral_fissures
chr11	128772650	128772651	FLI1	TFE3	Pes_planus
chr11	128772650	128772651	FLI1	TFE3	Posteriorly_rotated_ears
chr11	128772650	128772651	FLI1	TFE3	Precocious_puberty
chr11	128772650	128772651	FLI1	TFE3	Macrocephaly
chr11	128772650	128772651	FLI1	TFE3	Hip_dislocation
chr11	128772650	128772651	FLI1	ZBTB18	Hypertelorism
chr11	128772650	128772651	FLI1	ZBTB18	Intrauterine_growth_retardation
chr11	128772650	128772651	FLI1	ZBTB18	Seizure
chr11	128772650	128772651	FLI1	ZBTB18	Epicanthus
chr11	128772650	128772651	FLI1	ZBTB18	Agenesis_of_corpus_callosum
chr11	128772650	128772651	FLI1	ZBTB18	Global_developmental_delay
chr11	128772650	128772651	FLI1	ZBTB18	Intellectual_disability
chr11	128772650	128772651	FLI1	ZBTB18	Autosomal_dominant_inheritance
chr11	128772650	128772651	FLI1	ZBTB18	Short_stature
chr11	128772650	128772651	FLI1	ZBTB18	Smooth_philtrum
chr11	128772650	128772651	FLI1	ZBTB18	Growth_delay
chr11	14300922	14300923	RRAS2	EPAS1	Autosomal_dominant_inheritance
chr11	14348223	14348224	RRAS2	GATA1	High_palate
chr11	14348223	14348224	RRAS2	GATA1	Hypertelorism
chr11	14348223	14348224	RRAS2	GATA1	Ptosis
chr11	14348223	14348224	RRAS2	GATA1	Micrognathia
chr11	14348223	14348224	RRAS2	GATA1	Webbed_neck
chr11	14348223	14348224	RRAS2	GATA1	Ventricular_septal_defect
chr11	14348223	14348224	RRAS2	GATA1	Thrombocytopenia
chr11	14348223	14348224	RRAS2	GATA1	Neurodevelopmental_delay
chr11	14348223	14348224	RRAS2	GATA1	Cryptorchidism
chr11	14348223	14348224	RRAS2	GATA1	Coarctation_of_aorta
chr11	14348223	14348224	RRAS2	GATA1	Bruising_susceptibility
chr11	14348223	14348224	RRAS2	GATA1	Short_stature
chr11	14348223	14348224	RRAS2	GATA1	Osteopenia
chr11	14348223	14348224	RRAS2	GATA1	Abnormal_platelet_function
chr11	14348223	14348224	RRAS2	GATA1	Atrial_septal_defect
chr11	14348223	14348224	RRAS2	GATA1	Strabismus
chr11	14348223	14348224	RRAS2	GATA1	Abnormal_bleeding
chr11	14348223	14348224	RRAS2	GATA2	Sensorineural_hearing_impairment
chr11	14348223	14348224	RRAS2	GATA2	Webbed_neck
chr11	14348223	14348224	RRAS2	GATA2	Autosomal_dominant_inheritance
chr11	14348223	14348224	RRAS2	GATA2	Thrombocytopenia
chr11	14348223	14348224	RRAS2	GATA2	Hepatomegaly
chr11	14348223	14348224	RRAS2	GATA2	Abnormal_speech_pattern
chr11	14348223	14348224	RRAS2	GATA2	Bruising_susceptibility
chr11	14348223	14348224	RRAS2	GATA2	Decreased_total_lymphocyte_count
chr11	14348223	14348224	RRAS2	GATA2	Lymphedema
chr11	14348223	14348224	RRAS2	GATA3	Ptosis
chr11	14348223	14348224	RRAS2	GATA3	Sensorineural_hearing_impairment
chr11	14348223	14348224	RRAS2	GATA3	Autosomal_dominant_inheritance
chr11	14348223	14348224	RRAS2	GATA6	Hypertelorism
chr11	14348223	14348224	RRAS2	GATA6	Abnormal_cardiovascular_system_morphology
chr11	14348223	14348224	RRAS2	GATA6	Patent_ductus_arteriosus
chr11	14348223	14348224	RRAS2	GATA6	Ventricular_septal_defect
chr11	14348223	14348224	RRAS2	GATA6	Autosomal_dominant_inheritance
chr11	14348223	14348224	RRAS2	GATA6	Intellectual_disability
chr11	14348223	14348224	RRAS2	GATA6	Pulmonary_artery_stenosis
chr11	14348223	14348224	RRAS2	GATA6	Cryptorchidism
chr11	14348223	14348224	RRAS2	GATA6	Proptosis
chr11	14348223	14348224	RRAS2	GATA6	Brachydactyly
chr11	14348223	14348224	RRAS2	GATA6	Coarctation_of_aorta
chr11	14348223	14348224	RRAS2	GATA6	Tetralogy_of_Fallot
chr11	14348223	14348224	RRAS2	GATA6	Atrial_septal_defect
chr11	14348223	14348224	RRAS2	GATA6	Arrhythmia
chr11	14348223	14348224	RRAS2	GATA6	Clinodactyly_of_the_5th_finger
chr11	14348223	14348224	RRAS2	ZBTB7A	Patent_ductus_arteriosus
chr11	14348223	14348224	RRAS2	ZBTB7A	Ventricular_septal_defect
chr11	14348223	14348224	RRAS2	ZBTB7A	Autosomal_dominant_inheritance
chr11	14348223	14348224	RRAS2	ZBTB7A	Intellectual_disability
chr11	14348223	14348224	RRAS2	ZBTB7A	Atrial_septal_defect
chr11	14348223	14348224	RRAS2	ZBTB7A	Motor_delay
chr11	14348223	14348224	RRAS2	ZBTB7A	Hypotonia
chr11	64291999	64292000	KCNK4	RUNX2	Micrognathia
chr11	64291999	64292000	KCNK4	RUNX2	Autosomal_dominant_inheritance
chr11	64291999	64292000	KCNK4	RUNX2	Congenital_onset
chr11	64291999	64292000	KCNK4	RUNX2	Brachydactyly
chr11	64291999	64292000	KCNK4	RUNX2	Short_philtrum
chr11	64291999	64292000	KCNK4	RUNX2	Clinodactyly_of_the_5th_finger
chr11	65338326	65338327	DPF2	ERF	Hypertelorism
chr11	65338326	65338327	DPF2	ERF	Ptosis
chr11	65338326	65338327	DPF2	ERF	Chiari_type_I_malformation
chr11	65338326	65338327	DPF2	ERF	Brachydactyly
chr11	65338326	65338327	DPF2	ERF	Strabismus
chr11	65338326	65338327	DPF2	ERF	Prominent_forehead
chr11	65338326	65338327	DPF2	ERF	Delayed_speech_and_language_development
chr11	65338326	65338327	DPF2	ERF	Global_developmental_delay
chr11	65338326	65338327	DPF2	ERF	Infantile_onset
chr11	65338326	65338327	DPF2	ERF	Abnormal_facial_shape
chr11	65338326	65338327	DPF2	ERF	Motor_delay
chr11	65338326	65338327	DPF2	ERF	Hypotonia
chr11	65338326	65338327	DPF2	ERF	Depressed_nasal_bridge
chr11	65338326	65338327	DPF2	ERF	Patent_ductus_arteriosus
chr11	65338326	65338327	DPF2	ERF	Autosomal_dominant_inheritance
chr11	65338326	65338327	DPF2	ERF	Polyhydramnios
chr11	65338326	65338327	DPF2	ERF	Anteverted_nares
chr11	65338326	65338327	DPF2	ERF	Short_stature
chr11	65338326	65338327	DPF2	ERF	Convex_nasal_ridge
chr11	65338326	65338327	DPF2	ERF	Hearing_impairment
chr11	65338326	65338327	DPF2	ERF	Clinodactyly_of_the_5th_finger
chr11	65338326	65338327	DPF2	ERF	Sagittal_craniosynostosis
chr11	65338326	65338327	DPF2	ERF	Pectus_excavatum
chr11	65338326	65338327	DPF2	ERG	Autosomal_dominant_inheritance
chr11	65338326	65338327	DPF2	ETS1	Seizure
chr11	65338326	65338327	DPF2	ETV6	Autosomal_dominant_inheritance
chr11	65338326	65338327	DPF2	FLI1	Hypertelorism
chr11	65338326	65338327	DPF2	FLI1	Ptosis
chr11	65338326	65338327	DPF2	FLI1	Intrauterine_growth_retardation
chr11	65338326	65338327	DPF2	FLI1	Seizure
chr11	65338326	65338327	DPF2	FLI1	Strabismus
chr11	65338326	65338327	DPF2	FLI1	Epicanthus
chr11	65338326	65338327	DPF2	FLI1	Agenesis_of_corpus_callosum
chr11	65338326	65338327	DPF2	FLI1	Global_developmental_delay
chr11	65338326	65338327	DPF2	FLI1	Intellectual_disability
chr11	65338326	65338327	DPF2	FLI1	Cryptorchidism
chr11	65338326	65338327	DPF2	FLI1	Downslanted_palpebral_fissures
chr11	65338326	65338327	DPF2	FLI1	Short_nose
chr11	65338326	65338327	DPF2	FLI1	Posteriorly_rotated_ears
chr11	65338326	65338327	DPF2	FLI1	Autosomal_dominant_inheritance
chr11	65338326	65338327	DPF2	FLI1	Anteverted_nares
chr11	65338326	65338327	DPF2	FLI1	Trigonocephaly
chr11	65338326	65338327	DPF2	FLI1	Short_stature
chr11	65338326	65338327	DPF2	FLI1	Scoliosis
chr11	65338326	65338327	DPF2	FLI1	Constipation
chr11	65338326	65338327	DPF2	FLI1	Ventricular_septal_defect
chr11	65338326	65338327	DPF2	FLI1	Growth_delay
chr11	65338326	65338327	DPF2	IKZF1	Visual_impairment
chr11	65338326	65338327	DPF2	IKZF1	Autosomal_dominant_inheritance
chr11	65338326	65338327	DPF2	IKZF1	Polyhydramnios
chr11	65338326	65338327	DPF2	NR6A1	Strabismus
chr11	65338326	65338327	DPF2	NR6A1	Myopia
chr11	65338326	65338327	DPF2	NR6A1	Autosomal_dominant_inheritance
chr11	65338326	65338327	DPF2	NR6A1	Scoliosis
chr11	65338326	65338327	DPF2	NR6A1	Hearing_impairment
chr11	65338326	65338327	DPF2	SOX9	Hypertelorism
chr11	65338326	65338327	DPF2	SOX9	Abnormal_heart_morphology
chr11	65338326	65338327	DPF2	SOX9	Hypospadias
chr11	65338326	65338327	DPF2	SOX9	Seizure
chr11	65338326	65338327	DPF2	SOX9	Low-set_ears
chr11	65338326	65338327	DPF2	SOX9	Epicanthus
chr11	65338326	65338327	DPF2	SOX9	Feeding_difficulties
chr11	65338326	65338327	DPF2	SOX9	Myopia
chr11	65338326	65338327	DPF2	SOX9	Global_developmental_delay
chr11	65338326	65338327	DPF2	SOX9	Delayed_skeletal_maturation
chr11	65338326	65338327	DPF2	SOX9	Cryptorchidism
chr11	65338326	65338327	DPF2	SOX9	Recurrent_upper_respiratory_tract_infections
chr11	65338326	65338327	DPF2	SOX9	Hypotonia
chr11	65338326	65338327	DPF2	SOX9	Depressed_nasal_bridge
chr11	65338326	65338327	DPF2	SOX9	Autosomal_dominant_inheritance
chr11	65338326	65338327	DPF2	SOX9	Polyhydramnios
chr11	65338326	65338327	DPF2	SOX9	Short_stature
chr11	65338326	65338327	DPF2	SOX9	Scoliosis
chr11	65338326	65338327	DPF2	SOX9	Hearing_impairment
chr11	65338326	65338327	DPF2	SOX9	Joint_hypermobility
chr11	94085956	94085957	HEPHL1	LEF1	Global_developmental_delay
chr11	94085956	94085957	HEPHL1	LEF1	Microdontia
chr11	94085956	94085957	HEPHL1	LEF1	Alopecia
chr11	94085956	94085957	HEPHL1	LEF1	Autosomal_recessive_inheritance
chr11	94085956	94085957	HEPHL1	NR2F1	Global_developmental_delay
chr11	94085956	94085957	HEPHL1	YY1	Global_developmental_delay
chr11	94085956	94085957	HEPHL1	YY1	Fatigue
chr12	111348975	111348976	CUX2	GATA2	Autosomal_dominant_inheritance
chr12	111348975	111348976	CUX2	GATA2	Vertigo
chr12	112369081	112369082	HECTD4	FLI1	Long_philtrum
chr12	112369081	112369082	HECTD4	FLI1	Hypertelorism
chr12	112369081	112369082	HECTD4	FLI1	Frontal_bossing
chr12	112369081	112369082	HECTD4	FLI1	Global_developmental_delay
chr12	112369081	112369082	HECTD4	FLI1	Intellectual_disability
chr12	112369081	112369082	HECTD4	FLI1	Wide_nasal_bridge
chr12	112369081	112369082	HECTD4	FLI1	Proptosis
chr12	112369081	112369082	HECTD4	FLI1	Macrocephaly
chr12	112369081	112369082	HECTD4	FLI1	Seizure
chr12	112369081	112369082	HECTD4	FLI1	Autosomal_recessive_inheritance
chr12	112369081	112369082	HECTD4	FLI1	Downslanted_palpebral_fissures
chr12	112369081	112369082	HECTD4	FLI1	Scoliosis
chr12	112369081	112369082	HECTD4	FLI1	Short_nose
chr12	112369081	112369082	HECTD4	FLI1	Short_neck
chr12	112369081	112369082	HECTD4	FLI1	Agenesis_of_corpus_callosum
chr12	112466033	112466034	PTPN11	ZNF148	Coarctation_of_aorta
chr12	112466033	112466034	PTPN11	ZNF148	Low-set_ears
chr12	112466033	112466034	PTPN11	ZNF148	Epicanthus
chr12	112466033	112466034	PTPN11	ZNF148	Global_developmental_delay
chr12	112466033	112466034	PTPN11	ZNF148	Intellectual_disability
chr12	112466033	112466034	PTPN11	ZNF148	Downslanted_palpebral_fissures
chr12	112466033	112466034	PTPN11	ZNF148	Posteriorly_rotated_ears
chr12	112466033	112466034	PTPN11	ZNF148	Patent_ductus_arteriosus
chr12	112466033	112466034	PTPN11	ZNF148	Autosomal_dominant_inheritance
chr12	112466033	112466034	PTPN11	ZNF148	Short_stature
chr12	112466033	112466034	PTPN11	ZNF148	Triangular_face
chr12	112466033	112466034	PTPN11	ZNF148	Wide_intermamillary_distance
chr12	112488363	112488364	PTPN11	GATA2	Myelodysplasia
chr12	112488363	112488364	PTPN11	GATA2	Epicanthus
chr12	112488363	112488364	PTPN11	GATA2	Webbed_neck
chr12	112488363	112488364	PTPN11	GATA2	Hepatomegaly
chr12	112488363	112488364	PTPN11	GATA2	Abnormal_speech_pattern
chr12	112488363	112488364	PTPN11	GATA2	Lymphedema
chr12	112488363	112488364	PTPN11	GATA2	Autosomal_dominant_inheritance
chr12	112488363	112488364	PTPN11	GATA2	Sensorineural_hearing_impairment
chr12	112488363	112488364	PTPN11	GATA2	Bruising_susceptibility
chr12	112488363	112488364	PTPN11	GATA2	Typified_by_somatic_mosaicism
chr12	116145812	116145813	MED13L	MEIS2	Autistic_behavior
chr12	116145812	116145813	MED13L	MEIS2	Delayed_speech_and_language_development
chr12	116145812	116145813	MED13L	MEIS2	Global_developmental_delay
chr12	116145812	116145813	MED13L	MEIS2	Autism
chr12	116145812	116145813	MED13L	MEIS2	Autosomal_dominant_inheritance
chr12	116145812	116145813	MED13L	MEIS2	Ventricular_septal_defect
chr12	116145812	116145813	MED13L	MEIS2	Upslanted_palpebral_fissure
chr12	116145812	116145813	MED13L	MEIS2	Short_stature
chr12	116145812	116145813	MED13L	MEIS2	Narrow_forehead
chr12	116145812	116145813	MED13L	MEIS2	Low-set_ears
chr12	116145812	116145813	MED13L	TBX20	Autosomal_dominant_inheritance
chr12	116145812	116145813	MED13L	TBX20	Patent_foramen_ovale
chr12	116145812	116145813	MED13L	TGIF1	High_palate
chr12	116145812	116145813	MED13L	TGIF1	Ptosis
chr12	116145812	116145813	MED13L	TGIF1	Abnormal_heart_morphology
chr12	116145812	116145813	MED13L	TGIF1	Autosomal_dominant_inheritance
chr12	116145812	116145813	MED13L	TGIF1	Short_stature
chr12	116145812	116145813	MED13L	TGIF1	Generalized_hypotonia
chr12	116145812	116145813	MED13L	TGIF1	Poor_speech
chr12	116145812	116145813	MED13L	TGIF1	Specific_learning_disability
chr12	116145812	116145813	MED13L	TGIF1	Atypical_behavior
chr12	116145812	116145813	MED13L	TGIF1	Strabismus
chr12	116145812	116145813	MED13L	TGIF1	Short_nose
chr12	116145812	116145813	MED13L	TGIF1	Depressed_nasal_bridge
chr12	116184234	116184235	MED13L	FOXG1	Ataxia
chr12	116184234	116184235	MED13L	FOXG1	Midface_retrusion
chr12	116184234	116184235	MED13L	FOXG1	Ptosis
chr12	116184234	116184235	MED13L	FOXG1	Delayed_speech_and_language_development
chr12	116184234	116184235	MED13L	FOXG1	Global_developmental_delay
chr12	116184234	116184235	MED13L	FOXG1	Mandibular_prognathia
chr12	116184234	116184235	MED13L	FOXG1	Autism
chr12	116184234	116184235	MED13L	FOXG1	Everted_lower_lip_vermilion
chr12	116184234	116184235	MED13L	FOXG1	Autosomal_dominant_inheritance
chr12	116184234	116184235	MED13L	FOXG1	Bulbous_nose
chr12	116184234	116184235	MED13L	FOXG1	Macroglossia
chr12	116184234	116184235	MED13L	FOXG1	Talipes_equinovarus
chr12	116184234	116184235	MED13L	FOXG1	Infantile_onset
chr12	116184234	116184235	MED13L	FOXG1	Short_stature
chr12	116184234	116184235	MED13L	FOXG1	Generalized_hypotonia
chr12	116184234	116184235	MED13L	FOXG1	Atypical_behavior
chr12	116184234	116184235	MED13L	FOXG1	Epicanthus
chr12	116184234	116184235	MED13L	FOXG1	Short_nose
chr12	116184234	116184235	MED13L	FOXG1	EEG_abnormality
chr12	116184234	116184235	MED13L	FOXG1	Motor_delay
chr12	116184234	116184235	MED13L	FOXG1	Hypotonia
chr12	116184234	116184235	MED13L	FOXG1	Depressed_nasal_bridge
chr12	116184234	116184235	MED13L	LMX1B	Ptosis
chr12	116184234	116184235	MED13L	LMX1B	Delayed_speech_and_language_development
chr12	116184234	116184235	MED13L	LMX1B	Autosomal_dominant_inheritance
chr12	116184234	116184235	MED13L	LMX1B	Bulbous_nose
chr12	116184234	116184235	MED13L	LMX1B	Brachycephaly
chr12	116184234	116184235	MED13L	LMX1B	Cryptorchidism
chr12	116184234	116184235	MED13L	LMX1B	Talipes_equinovarus
chr12	116184234	116184235	MED13L	LMX1B	Short_stature
chr12	116184234	116184235	MED13L	LMX1B	Low-set_ears
chr12	116184234	116184235	MED13L	LMX1B	Atypical_behavior
chr12	116184234	116184235	MED13L	LMX1B	Strabismus
chr12	116184234	116184235	MED13L	LMX1B	Plagiocephaly
chr12	116184234	116184235	MED13L	LMX1B	Short_neck
chr12	116184234	116184235	MED13L	LMX1B	Round_face
chr12	116184234	116184235	MED13L	LMX1B	Motor_delay
chr12	116184234	116184235	MED13L	PDX1	Ataxia
chr12	116184234	116184235	MED13L	PDX1	Global_developmental_delay
chr12	116184234	116184235	MED13L	PDX1	Abnormal_heart_morphology
chr12	116184234	116184235	MED13L	PDX1	Autosomal_dominant_inheritance
chr12	116184234	116184235	MED13L	PDX1	Hearing_impairment
chr12	116184234	116184235	MED13L	PDX1	Motor_delay
chr12	116184234	116184235	MED13L	PDX1	Downturned_corners_of_mouth
chr12	116184234	116184235	MED13L	PDX1	Hypotonia
chr12	11658651	11658652	ETV6	GATA2	Autosomal_dominant_inheritance
chr12	11658651	11658652	ETV6	GATA2	Thrombocytopenia
chr12	11658651	11658652	ETV6	GATA2	Acute_myeloid_leukemia
chr12	11658651	11658652	ETV6	GATA2	Anemia
chr12	11658651	11658652	ETV6	GATA2	Bruising_susceptibility
chr12	11658651	11658652	ETV6	GATA2	Typified_by_somatic_mosaicism
chr12	11658651	11658652	ETV6	GATA2	Decreased_total_neutrophil_count
chr12	11875932	11875933	ETV6	MEF2A	Autosomal_dominant_inheritance
chr12	2453627	2453628	CACNA1C	EBF3	Attention_deficit_hyperactivity_disorder
chr12	2453627	2453628	CACNA1C	EBF3	Dysphagia
chr12	2453627	2453628	CACNA1C	EBF3	Inverted_nipples
chr12	2453627	2453628	CACNA1C	EBF3	Seizure
chr12	2453627	2453628	CACNA1C	EBF3	Low-set_ears
chr12	2453627	2453628	CACNA1C	EBF3	Pes_valgus
chr12	2453627	2453628	CACNA1C	EBF3	Downturned_corners_of_mouth
chr12	2453627	2453628	CACNA1C	EBF3	Delayed_speech_and_language_development
chr12	2453627	2453628	CACNA1C	EBF3	Global_developmental_delay
chr12	2453627	2453628	CACNA1C	EBF3	Intellectual_disability
chr12	2453627	2453628	CACNA1C	EBF3	Thin_upper_lip_vermilion
chr12	2453627	2453628	CACNA1C	EBF3	Infantile_onset
chr12	2453627	2453628	CACNA1C	EBF3	Pes_planus
chr12	2453627	2453628	CACNA1C	EBF3	Motor_delay
chr12	2453627	2453628	CACNA1C	EBF3	Axial_hypotonia
chr12	2453627	2453628	CACNA1C	EBF3	Micrognathia
chr12	2453627	2453628	CACNA1C	EBF3	Patent_ductus_arteriosus
chr12	2453627	2453628	CACNA1C	EBF3	Autosomal_dominant_inheritance
chr12	2453627	2453628	CACNA1C	EBF3	Proptosis
chr12	2453627	2453628	CACNA1C	EBF3	Recurrent_infections
chr12	2453627	2453628	CACNA1C	EBF3	2-3_toe_cutaneous_syndactyly
chr12	2453627	2453628	CACNA1C	EBF3	Postnatal_growth_retardation
chr12	2453627	2453628	CACNA1C	EBF3	Frontal_bossing
chr12	2453627	2453628	CACNA1C	EBF3	Neonatal_onset
chr12	2453627	2453628	CACNA1C	EBF3	Gastroesophageal_reflux
chr12	2453627	2453628	CACNA1C	MAX	Single_umbilical_artery
chr12	2453627	2453628	CACNA1C	MAX	Global_developmental_delay
chr12	2453627	2453628	CACNA1C	MAX	Autosomal_dominant_inheritance
chr12	2453627	2453628	CACNA1C	MAX	Tachycardia
chr12	2453627	2453628	CACNA1C	MAX	Patent_foramen_ovale
chr12	2453627	2453628	CACNA1C	MGA	Autosomal_dominant_inheritance
chr12	2453627	2453628	CACNA1C	MXI1	Autosomal_dominant_inheritance
chr12	2453627	2453628	CACNA1C	MYCN	Low-set_ears
chr12	2453627	2453628	CACNA1C	MYCN	Global_developmental_delay
chr12	2453627	2453628	CACNA1C	MYCN	Intellectual_disability
chr12	2453627	2453628	CACNA1C	MYCN	Motor_delay
chr12	2453627	2453628	CACNA1C	MYCN	Depressed_nasal_bridge
chr12	2453627	2453628	CACNA1C	MYCN	Micrognathia
chr12	2453627	2453628	CACNA1C	MYCN	Patent_ductus_arteriosus
chr12	2453627	2453628	CACNA1C	MYCN	Autosomal_dominant_inheritance
chr12	2453627	2453628	CACNA1C	MYCN	Proptosis
chr12	2453627	2453628	CACNA1C	MYCN	Hearing_impairment
chr12	2453627	2453628	CACNA1C	MYCN	Postnatal_growth_retardation
chr12	2453627	2453628	CACNA1C	MYCN	Ventricular_septal_defect
chr12	2453627	2453628	CACNA1C	RUNX2	Depressed_nasal_bridge
chr12	2453627	2453628	CACNA1C	RUNX2	Micrognathia
chr12	2453627	2453628	CACNA1C	RUNX2	Autosomal_dominant_inheritance
chr12	2453627	2453628	CACNA1C	RUNX2	Thin_vermilion_border
chr12	2453627	2453628	CACNA1C	RUNX2	Hearing_impairment
chr12	2453627	2453628	CACNA1C	RUNX2	Frontal_bossing
chr12	2453627	2453628	CACNA1C	THRA	Autosomal_dominant_inheritance
chr12	2453627	2453628	CACNA1C	THRA	Constipation
chr12	2453627	2453628	CACNA1C	TWIST1	Shallow_orbits
chr12	2453627	2453628	CACNA1C	TWIST1	Seizure
chr12	2453627	2453628	CACNA1C	TWIST1	Low-set_ears
chr12	2453627	2453628	CACNA1C	TWIST1	Delayed_speech_and_language_development
chr12	2453627	2453628	CACNA1C	TWIST1	Global_developmental_delay
chr12	2453627	2453628	CACNA1C	TWIST1	Intellectual_disability
chr12	2453627	2453628	CACNA1C	TWIST1	Infantile_onset
chr12	2453627	2453628	CACNA1C	TWIST1	Syndactyly
chr12	2453627	2453628	CACNA1C	TWIST1	Depressed_nasal_bridge
chr12	2453627	2453628	CACNA1C	TWIST1	Micrognathia
chr12	2453627	2453628	CACNA1C	TWIST1	Patent_ductus_arteriosus
chr12	2453627	2453628	CACNA1C	TWIST1	Autosomal_dominant_inheritance
chr12	2453627	2453628	CACNA1C	TWIST1	Narrow_mouth
chr12	2453627	2453628	CACNA1C	TWIST1	Proptosis
chr12	2453627	2453628	CACNA1C	TWIST1	Patent_foramen_ovale
chr12	2453627	2453628	CACNA1C	TWIST1	Hearing_impairment
chr12	2453627	2453628	CACNA1C	TWIST1	Frontal_bossing
chr12	2453627	2453628	CACNA1C	TWIST1	Gastroesophageal_reflux
chr12	49964631	49964632	AQP5	FOXG1	Autosomal_dominant_inheritance
chr12	65939018	65939019	HMGA2	BNC2	Autosomal_dominant_inheritance
chr12	65939018	65939019	HMGA2	BNC2	Oligohydramnios
chr12	65939018	65939019	HMGA2	FOSL2	Postnatal_growth_retardation
chr12	65939018	65939019	HMGA2	FOSL2	Hypodontia
chr12	65939018	65939019	HMGA2	FOSL2	Global_developmental_delay
chr12	65939018	65939019	HMGA2	FOSL2	Autosomal_dominant_inheritance
chr12	65939018	65939019	HMGA2	FOSL2	Intrauterine_growth_retardation
chr12	65939018	65939019	HMGA2	NR6A1	Micrognathia
chr12	65939018	65939019	HMGA2	NR6A1	Autosomal_dominant_inheritance
chr12	65939018	65939019	HMGA2	NR6A1	Hypothyroidism
chr12	65939018	65939019	HMGA2	NR6A1	Scoliosis
chr12	6943895	6943896	C12orf57	SATB1	Global_developmental_delay
chr12	6943895	6943896	C12orf57	SATB1	Seizure
chr12	6943895	6943896	C12orf57	SATB1	Downslanted_palpebral_fissures
chr12	6943895	6943896	C12orf57	SATB1	Ventriculomegaly
chr12	6943895	6943896	C12orf57	SATB1	Hypotonia
chr12	79384793	79384794	SYT1	TBX20	Autosomal_dominant_inheritance
chr12	79384793	79384794	SYT1	TBX20	Atrial_septal_defect
chr13	101302974	101302975	NALCN	NFIX	Hypertelorism
chr13	101302974	101302975	NALCN	NFIX	Intrauterine_growth_retardation
chr13	101302974	101302975	NALCN	NFIX	Seizure
chr13	101302974	101302975	NALCN	NFIX	Low-set_ears
chr13	101302974	101302975	NALCN	NFIX	Strabismus
chr13	101302974	101302975	NALCN	NFIX	Epicanthus
chr13	101302974	101302975	NALCN	NFIX	Prominent_forehead
chr13	101302974	101302975	NALCN	NFIX	Absent_speech
chr13	101302974	101302975	NALCN	NFIX	Broad_forehead
chr13	101302974	101302975	NALCN	NFIX	Feeding_difficulties
chr13	101302974	101302975	NALCN	NFIX	Delayed_speech_and_language_development
chr13	101302974	101302975	NALCN	NFIX	Myopia
chr13	101302974	101302975	NALCN	NFIX	Global_developmental_delay
chr13	101302974	101302975	NALCN	NFIX	Intellectual_disability
chr13	101302974	101302975	NALCN	NFIX	Cryptorchidism
chr13	101302974	101302975	NALCN	NFIX	Feeding_difficulties_in_infancy
chr13	101302974	101302975	NALCN	NFIX	Hypertonia
chr13	101302974	101302975	NALCN	NFIX	Narrow_face
chr13	101302974	101302975	NALCN	NFIX	Umbilical_hernia
chr13	101302974	101302975	NALCN	NFIX	Downslanted_palpebral_fissures
chr13	101302974	101302975	NALCN	NFIX	Optic_atrophy
chr13	101302974	101302975	NALCN	NFIX	Failure_to_thrive
chr13	101302974	101302975	NALCN	NFIX	Short_nose
chr13	101302974	101302975	NALCN	NFIX	Motor_delay
chr13	101302974	101302975	NALCN	NFIX	Axial_hypotonia
chr13	101302974	101302975	NALCN	NFIX	Hypotonia
chr13	101302974	101302975	NALCN	NFIX	High_palate
chr13	101302974	101302975	NALCN	NFIX	Micrognathia
chr13	101302974	101302975	NALCN	NFIX	Autosomal_dominant_inheritance
chr13	101302974	101302975	NALCN	NFIX	Nystagmus
chr13	101302974	101302975	NALCN	NFIX	Narrow_mouth
chr13	101302974	101302975	NALCN	NFIX	Anteverted_nares
chr13	101302974	101302975	NALCN	NFIX	Deeply_set_eye
chr13	101302974	101302975	NALCN	NFIX	Macrocephaly
chr13	101302974	101302975	NALCN	NFIX	Short_stature
chr13	101302974	101302975	NALCN	NFIX	Underdeveloped_nasal_alae
chr13	101302974	101302975	NALCN	NFIX	Microcephaly
chr13	101302974	101302975	NALCN	NFIX	Scoliosis
chr13	101302974	101302975	NALCN	NFIX	Constipation
chr13	101302974	101302975	NALCN	NFIX	Hearing_impairment
chr13	101302974	101302975	NALCN	NFIX	Drooling
chr13	101302974	101302975	NALCN	NFIX	Triangular_face
chr13	101302974	101302975	NALCN	NFIX	Gastroesophageal_reflux
chr13	101302974	101302975	NALCN	NFIX	Growth_delay
chr13	101302974	101302975	NALCN	NFIX	Cerebral_atrophy
chr13	102179505	102179506	FGF14	ZNF148	Autosomal_dominant_inheritance
chr13	102311238	102311239	FGF14	STAT1	Autosomal_dominant_inheritance
chr13	102311238	102311239	FGF14	STAT1	Childhood_onset
chr13	102313235	102313236	FGF14	HOXD13	Autosomal_dominant_inheritance
chr13	20139387	20139388	GJA3	MEF2A	Autosomal_dominant_inheritance
chr13	25587206	25587207	ATP8A2	LMX1B	Abnormality_of_the_eye
chr13	25587206	25587207	ATP8A2	LMX1B	Seizure
chr13	25587206	25587207	ATP8A2	LMX1B	Cataract
chr13	25587206	25587207	ATP8A2	LMX1B	Autosomal_recessive_inheritance
chr13	25587206	25587207	ATP8A2	LMX1B	Short_stature
chr13	25587206	25587207	ATP8A2	LMX1B	Strabismus
chr13	25587206	25587207	ATP8A2	LMX1B	Inability_to_walk
chr13	25587206	25587207	ATP8A2	PAX3	Abnormality_of_the_eye
chr13	25587206	25587207	ATP8A2	PAX3	Intellectual_disability
chr13	25587206	25587207	ATP8A2	PAX3	Congenital_onset
chr13	25587206	25587207	ATP8A2	PAX3	Autosomal_recessive_inheritance
chr13	25587206	25587207	ATP8A2	PAX3	Strabismus
chr13	25587206	25587207	ATP8A2	PAX3	Abnormality_of_vision
chr13	25587206	25587207	ATP8A2	PAX7	Skeletal_muscle_atrophy
chr13	25587206	25587207	ATP8A2	PAX7	Gait_disturbance
chr13	25587206	25587207	ATP8A2	PAX7	Autosomal_recessive_inheritance
chr13	25587206	25587207	ATP8A2	PDX1	Ataxia
chr13	25587206	25587207	ATP8A2	PDX1	Intellectual_disability
chr13	25587206	25587207	ATP8A2	PDX1	Congenital_onset
chr13	25587206	25587207	ATP8A2	PDX1	Autosomal_recessive_inheritance
chr13	25587206	25587207	ATP8A2	PDX1	Hypotonia
chr13	25587206	25587207	ATP8A2	VSX2	Intellectual_disability
chr13	25587206	25587207	ATP8A2	VSX2	Congenital_onset
chr13	25587206	25587207	ATP8A2	VSX2	Cataract
chr13	25587206	25587207	ATP8A2	VSX2	Autosomal_recessive_inheritance
chr13	25920478	25920479	ATP8A2	SMAD2	Congenital_onset
chr13	25920478	25920479	ATP8A2	SMAD2	Seizure
chr13	25920478	25920479	ATP8A2	SMAD2	Autosomal_recessive_inheritance
chr13	25920478	25920479	ATP8A2	SMAD2	Short_stature
chr14	102931077	102931078	AMN	ETV6	Thrombocytopenia
chr14	102931077	102931078	AMN	ETV6	Anemia
chr14	102931077	102931078	AMN	ETV6	Decreased_total_neutrophil_count
chr14	23548849	23548850	ZFHX2	EGR2	Autosomal_dominant_inheritance
chr14	81145504	81145505	TSHR	ZBTB7A	Feeding_difficulties
chr14	81145504	81145505	TSHR	ZBTB7A	Delayed_speech_and_language_development
chr14	81145504	81145505	TSHR	ZBTB7A	Global_developmental_delay
chr14	81145504	81145505	TSHR	ZBTB7A	Autosomal_dominant_inheritance
chr14	81145504	81145505	TSHR	ZBTB7A	Intellectual_disability
chr14	81145504	81145505	TSHR	ZBTB7A	Congenital_onset
chr14	81145504	81145505	TSHR	ZBTB7A	Umbilical_hernia
chr14	81145504	81145505	TSHR	ZBTB7A	Motor_delay
chr14	81145504	81145505	TSHR	ZBTB7A	Hypotonia
chr14	99259005	99259006	BCL11B	KLF6	Autosomal_dominant_inheritance
chr14	99259005	99259006	BCL11B	NFIX	Autistic_behavior
chr14	99259005	99259006	BCL11B	NFIX	Hypermetropia
chr14	99259005	99259006	BCL11B	NFIX	Hypertelorism
chr14	99259005	99259006	BCL11B	NFIX	Posteriorly_rotated_ears
chr14	99259005	99259006	BCL11B	NFIX	Feeding_difficulties
chr14	99259005	99259006	BCL11B	NFIX	Delayed_speech_and_language_development
chr14	99259005	99259006	BCL11B	NFIX	Myopia
chr14	99259005	99259006	BCL11B	NFIX	Global_developmental_delay
chr14	99259005	99259006	BCL11B	NFIX	Micrognathia
chr14	99259005	99259006	BCL11B	NFIX	Autosomal_dominant_inheritance
chr14	99259005	99259006	BCL11B	NFIX	Intellectual_disability
chr14	99259005	99259006	BCL11B	NFIX	Microdontia
chr14	99259005	99259006	BCL11B	NFIX	Narrow_mouth
chr14	99259005	99259006	BCL11B	NFIX	Seizure
chr14	99259005	99259006	BCL11B	NFIX	Short_philtrum
chr14	99259005	99259006	BCL11B	NFIX	Upslanted_palpebral_fissure
chr14	99259005	99259006	BCL11B	NFIX	Wormian_bones
chr14	99259005	99259006	BCL11B	NFIX	Anxiety
chr14	99259005	99259006	BCL11B	NFIX	Umbilical_hernia
chr14	99259005	99259006	BCL11B	NFIX	Prominent_nose
chr14	99259005	99259006	BCL11B	NFIX	Epicanthus
chr14	99259005	99259006	BCL11B	NFIX	Delayed_ability_to_walk
chr14	99259005	99259006	BCL11B	NFIX	Motor_delay
chr14	99259005	99259006	BCL11B	NFIX	Absent_speech
chr14	99259005	99259006	BCL11B	NFIX	Hypotonia
chr14	99259005	99259006	BCL11B	NFIX	Agenesis_of_corpus_callosum
chr15	100188646	100188647	ADAMTS17	MAX	Cataract
chr15	100188646	100188647	ADAMTS17	MITF	Cataract
chr15	100188646	100188647	ADAMTS17	MITF	Autosomal_recessive_inheritance
chr15	100188646	100188647	ADAMTS17	MITF	Short_stature
chr15	100188646	100188647	ADAMTS17	MYCN	Patent_ductus_arteriosus
chr15	100188646	100188647	ADAMTS17	MYCN	Mild_intellectual_disability
chr15	100188646	100188647	ADAMTS17	MYCN	Ventricular_septal_defect
chr15	100188646	100188647	ADAMTS17	MYCN	Short_thumb
chr15	100188646	100188647	ADAMTS17	MYCN	Short_stature
chr15	100188646	100188647	ADAMTS17	TP53	Delayed_skeletal_maturation
chr15	100188646	100188647	ADAMTS17	TP53	Short_stature
chr15	100188646	100188647	ADAMTS17	TP63	Patent_ductus_arteriosus
chr15	100188646	100188647	ADAMTS17	TP63	Ventricular_septal_defect
chr15	100188646	100188647	ADAMTS17	TP63	Short_stature
chr15	100188646	100188647	ADAMTS17	TP73	Autosomal_recessive_inheritance
chr15	100188646	100188647	ADAMTS17	ZBTB7A	Patent_ductus_arteriosus
chr15	100188646	100188647	ADAMTS17	ZBTB7A	Ventricular_septal_defect
chr15	100332342	100332343	ADAMTS17	BCL11A	Short_stature
chr15	100332342	100332343	ADAMTS17	TCF4	Visual_loss
chr15	27771529	27771530	OCA2	EGR2	Autosomal_recessive_inheritance
chr15	27771529	27771530	OCA2	EGR2	Hypotonia
chr15	27771529	27771530	OCA2	EGR2	Nystagmus
chr15	27771529	27771530	OCA2	EGR2	Scoliosis
chr15	27771529	27771530	OCA2	EGR2	Broad-based_gait
chr15	27771529	27771530	OCA2	ZFP57	Seizure
chr15	27771529	27771530	OCA2	ZFP57	Small_for_gestational_age
chr15	27771529	27771530	OCA2	ZFP57	Neurodevelopmental_delay
chr15	27771529	27771530	OCA2	ZFP57	Failure_to_thrive
chr15	27771529	27771530	OCA2	ZFP57	Hypotonia
chr15	37079602	37079603	MEIS2	GATA2	Autosomal_dominant_inheritance
chr15	37079602	37079603	MEIS2	GATA2	Immunodeficiency
chr15	37079602	37079603	MEIS2	GATA3	Autosomal_dominant_inheritance
chr15	37079602	37079603	MEIS2	GATA3	Congenital_onset
chr15	37079602	37079603	MEIS2	GATA3	Cleft_palate
chr15	37083934	37083935	MEIS2	HOXA13	Autosomal_dominant_inheritance
chr15	37083934	37083935	MEIS2	HOXA13	Ventricular_septal_defect
chr15	37083934	37083935	MEIS2	HOXA13	Short_5th_finger
chr15	37083934	37083935	MEIS2	HOXD13	Autosomal_dominant_inheritance
chr15	37083934	37083935	MEIS2	HOXD13	Congenital_onset
chr15	37083934	37083935	MEIS2	HOXD13	Cleft_palate
chr15	37083934	37083935	MEIS2	HOXD13	Short_stature
chr15	37083934	37083935	MEIS2	HOXD13	Laryngomalacia
chr15	37083934	37083935	MEIS2	HOXD13	Broad_hallux
chr15	37083934	37083935	MEIS2	HOXD13	2-3_toe_syndactyly
chr15	37083934	37083935	MEIS2	MEF2C	Autistic_behavior
chr15	37083934	37083935	MEIS2	MEF2C	Delayed_speech_and_language_development
chr15	37083934	37083935	MEIS2	MEF2C	Feeding_difficulties
chr15	37083934	37083935	MEIS2	MEF2C	Autosomal_dominant_inheritance
chr15	37083934	37083935	MEIS2	MEF2C	Deeply_set_eye
chr15	37083934	37083935	MEIS2	MEF2C	Thin_upper_lip_vermilion
chr15	37083934	37083935	MEIS2	MEF2C	Seizure
chr15	37083934	37083935	MEIS2	MEF2C	Short_philtrum
chr15	37083934	37083935	MEIS2	MEF2C	Upslanted_palpebral_fissure
chr15	37083934	37083935	MEIS2	MEF2C	Low-set_ears
chr15	37083934	37083935	MEIS2	MEF2C	2-3_toe_syndactyly
chr15	37093137	37093138	MEIS2	GATA2	Autosomal_dominant_inheritance
chr15	37093137	37093138	MEIS2	GATA2	Immunodeficiency
chr15	37093137	37093138	MEIS2	PBX1	Delayed_speech_and_language_development
chr15	37093137	37093138	MEIS2	PBX1	Feeding_difficulties
chr15	37093137	37093138	MEIS2	PBX1	Global_developmental_delay
chr15	37093137	37093138	MEIS2	PBX1	Autosomal_dominant_inheritance
chr15	37093137	37093138	MEIS2	PBX1	Long_face
chr15	37093137	37093138	MEIS2	PBX1	Thin_upper_lip_vermilion
chr15	37093137	37093138	MEIS2	PBX1	Short_stature
chr15	37093137	37093138	MEIS2	PBX1	Low-set_ears
chr15	37093137	37093138	MEIS2	TGIF1	Feeding_difficulties
chr15	37093137	37093138	MEIS2	TGIF1	Tented_upper_lip_vermilion
chr15	37093137	37093138	MEIS2	TGIF1	Autosomal_dominant_inheritance
chr15	37093137	37093138	MEIS2	TGIF1	Intellectual_disability
chr15	37093137	37093138	MEIS2	TGIF1	Congenital_onset
chr15	37093137	37093138	MEIS2	TGIF1	Cleft_palate
chr15	37093137	37093138	MEIS2	TGIF1	Gastroesophageal_reflux
chr15	37093137	37093138	MEIS2	TGIF1	Seizure
chr15	37093137	37093138	MEIS2	TGIF1	Short_philtrum
chr15	37093137	37093138	MEIS2	TGIF1	Coarctation_of_aorta
chr15	37093137	37093138	MEIS2	TGIF1	Short_stature
chr15	37093137	37093138	MEIS2	TGIF1	Microcephaly
chr15	37093137	37093138	MEIS2	TGIF1	Scoliosis
chr15	41712821	41712822	MGA	NFIB	Autosomal_dominant_inheritance
chr15	41712821	41712822	MGA	NFIX	Autosomal_dominant_inheritance
chr15	57138549	57138550	TCF12	GATA2	Autosomal_dominant_inheritance
chr15	61159409	61159410	RORA	RUNX2	Autosomal_dominant_inheritance
chr15	61159409	61159410	RORA	RUNX2	Spina_bifida_occulta
chr15	61159409	61159410	RORA	TFE3	Chronic_constipation
chr15	61159409	61159410	RORA	TFE3	Autistic_behavior
chr15	61159409	61159410	RORA	TFE3	Delayed_speech_and_language_development
chr15	61159409	61159410	RORA	TFE3	Global_developmental_delay
chr15	61159409	61159410	RORA	TFE3	Intellectual_disability
chr15	61159409	61159410	RORA	TFE3	Seizure
chr15	61159409	61159410	RORA	TFE3	Strabismus
chr15	61159409	61159410	RORA	TFE3	Amblyopia
chr15	61159409	61159410	RORA	ZEB1	Autosomal_dominant_inheritance
chr15	61159409	61159410	RORA	ZEB1	Esotropia
chr15	61159409	61159410	RORA	ZEB1	Amblyopia
chr15	71364951	71364952	THSD4	TWIST1	High_palate
chr15	71364951	71364952	THSD4	TWIST1	Hypertelorism
chr15	71364951	71364952	THSD4	TWIST1	Patent_ductus_arteriosus
chr15	71364951	71364952	THSD4	TWIST1	Autosomal_dominant_inheritance
chr15	71364951	71364952	THSD4	TWIST1	Scoliosis
chr15	71385056	71385057	THSD4	ETS1	Arthritis
chr15	71385056	71385057	THSD4	ETS1	Hypertension
chr15	71888994	71888995	MYO9A	ETS1	Seizure
chr15	94235137	94235138	MCTP2	ZBTB7A	Autistic_behavior
chr15	94235137	94235138	MCTP2	ZBTB7A	Delayed_speech_and_language_development
chr15	94235137	94235138	MCTP2	ZBTB7A	Global_developmental_delay
chr15	94235137	94235138	MCTP2	ZBTB7A	Patent_ductus_arteriosus
chr15	94235137	94235138	MCTP2	ZBTB7A	Seizure
chr15	98924742	98924743	IGF1R	CEBPE	Autosomal_recessive_inheritance
chr15	98924742	98924743	IGF1R	OTX2	Global_developmental_delay
chr15	98924742	98924743	IGF1R	OTX2	Autosomal_dominant_inheritance
chr15	98924742	98924743	IGF1R	OTX2	Intellectual_disability
chr15	98924742	98924743	IGF1R	OTX2	Delayed_skeletal_maturation
chr15	98924742	98924743	IGF1R	OTX2	Narrow_mouth
chr15	98924742	98924743	IGF1R	OTX2	Short_stature
chr15	98924742	98924743	IGF1R	OTX2	Growth_delay
chr15	98924742	98924743	IGF1R	OTX2	Strabismus
chr15	98924742	98924743	IGF1R	PITX1	Autosomal_dominant_inheritance
chr15	98924742	98924743	IGF1R	PITX1	Congenital_onset
chr15	98924742	98924743	IGF1R	PITX1	Hypoplasia_of_the_corpus_callosum
chr15	98924742	98924743	IGF1R	PITX1	Short_stature
chr15	98924742	98924743	IGF1R	PITX1	Low-set_ears
chr15	98962641	98962642	IGF1R	ZBTB7A	Delayed_speech_and_language_development
chr15	98962641	98962642	IGF1R	ZBTB7A	Global_developmental_delay
chr15	98962641	98962642	IGF1R	ZBTB7A	Ventricular_septal_defect
chr15	98962641	98962642	IGF1R	ZBTB7A	Autosomal_dominant_inheritance
chr15	98962641	98962642	IGF1R	ZBTB7A	Intellectual_disability
chr15	98962641	98962642	IGF1R	ZBTB7A	Congenital_onset
chr15	98962641	98962642	IGF1R	ZBTB7A	Atrial_septal_defect
chr15	98962641	98962642	IGF1R	ZBTB7A	Motor_delay
chr15	98962739	98962740	IGF1R	DUX4	Pectus_excavatum
chr15	98962739	98962740	IGF1R	FOXG1	Delayed_speech_and_language_development
chr15	98962739	98962740	IGF1R	FOXG1	Global_developmental_delay
chr15	98962739	98962740	IGF1R	FOXG1	Everted_lower_lip_vermilion
chr15	98962739	98962740	IGF1R	FOXG1	Autosomal_dominant_inheritance
chr15	98962739	98962740	IGF1R	FOXG1	Intellectual_disability
chr15	98962739	98962740	IGF1R	FOXG1	Smooth_philtrum
chr15	98962739	98962740	IGF1R	FOXG1	Thin_upper_lip_vermilion
chr15	98962739	98962740	IGF1R	FOXG1	Hypoplasia_of_the_corpus_callosum
chr15	98962739	98962740	IGF1R	FOXG1	Short_stature
chr15	98962739	98962740	IGF1R	FOXG1	Growth_delay
chr15	98962739	98962740	IGF1R	FOXG1	Microcephaly
chr15	98962739	98962740	IGF1R	FOXG1	Motor_delay
chr15	98962739	98962740	IGF1R	TBX19	Autosomal_recessive_inheritance
chr15	98962739	98962740	IGF1R	TP63	Delayed_speech_and_language_development
chr15	98962739	98962740	IGF1R	TP63	Ventricular_septal_defect
chr15	98962739	98962740	IGF1R	TP63	Autosomal_dominant_inheritance
chr15	98962739	98962740	IGF1R	TP63	Wide_nasal_bridge
chr15	98962739	98962740	IGF1R	TP63	Intellectual_disability
chr15	98962739	98962740	IGF1R	TP63	Congenital_onset
chr15	98962739	98962740	IGF1R	TP63	Sparse_scalp_hair
chr15	98962739	98962740	IGF1R	TP63	Narrow_mouth
chr15	98962739	98962740	IGF1R	TP63	Wide_intermamillary_distance
chr15	98962739	98962740	IGF1R	TP63	Short_stature
chr15	98962739	98962740	IGF1R	TP63	Thick_eyebrow
chr16	14628671	14628672	PARN	ESRRB	Autosomal_recessive_inheritance
chr16	14628671	14628672	PARN	GATA6	Intrauterine_growth_retardation
chr16	14628671	14628672	PARN	GATA6	Autosomal_recessive_inheritance
chr16	14628671	14628672	PARN	GATA6	Global_developmental_delay
chr16	14628671	14628672	PARN	GATA6	Intellectual_disability
chr16	14628671	14628672	PARN	GATA6	Fatigue
chr16	14628671	14628672	PARN	GATA6	Failure_to_thrive
chr16	14628671	14628672	PARN	GATA6	Autosomal_dominant_inheritance
chr16	14628671	14628672	PARN	GATA6	Microcephaly
chr16	14628671	14628672	PARN	GATA6	Exertional_dyspnea
chr16	14628671	14628672	PARN	GATA6	Exercise_intolerance
chr16	14628671	14628672	PARN	GATA6	Diabetes_mellitus
chr16	14628671	14628672	PARN	NR2F2	Autosomal_dominant_inheritance
chr16	14628671	14628672	PARN	NR5A1	Abnormal_morphology_of_female_internal_genitalia
chr16	14628671	14628672	PARN	NR5A1	Ataxia
chr16	14628671	14628672	PARN	NR5A1	Osteoporosis
chr16	14628671	14628672	PARN	NR5A1	Pulmonary_fibrosis
chr16	14628671	14628672	PARN	NR5A1	Autosomal_dominant_inheritance
chr16	14628671	14628672	PARN	NR5A1	Short_stature
chr16	14628671	14628672	PARN	NR5A1	Microcephaly
chr16	14628671	14628672	PARN	NR5A1	Hearing_impairment
chr16	14628671	14628672	PARN	NR5A1	Typified_by_incomplete_penetrance
chr16	14628671	14628672	PARN	ZBTB7A	Global_developmental_delay
chr16	14628671	14628672	PARN	ZBTB7A	Intellectual_disability
chr16	14628671	14628672	PARN	ZBTB7A	Autosomal_dominant_inheritance
chr16	14628671	14628672	PARN	ZBTB7A	Gastroesophageal_reflux
chr16	30971153	30971154	SETD1A	REL	Childhood_onset
chr16	30971153	30971154	SETD1A	STAT2	Global_developmental_delay
chr16	30971153	30971154	SETD1A	STAT2	Childhood_onset
chr16	30971153	30971154	SETD1A	STAT2	Seizure
chr16	30971153	30971154	SETD1A	STAT2	Infantile_onset
chr16	31003293	31003294	STX1B	SOX2	Global_developmental_delay
chr16	31003293	31003294	STX1B	SOX2	Autosomal_dominant_inheritance
chr16	31003293	31003294	STX1B	SOX2	Hypotonia
chr16	46899938	46899939	GPT2	ASCL1	Intellectual_disability
chr16	46899938	46899939	GPT2	ASCL1	Seizure
chr16	46899938	46899939	GPT2	ASCL1	Failure_to_thrive
chr16	46899938	46899939	GPT2	ASCL1	Hypotonia
chr16	46899938	46899939	GPT2	CTCF	Posteriorly_rotated_ears
chr16	46899938	46899939	GPT2	CTCF	Delayed_speech_and_language_development
chr16	46899938	46899939	GPT2	CTCF	Global_developmental_delay
chr16	46899938	46899939	GPT2	CTCF	Intellectual_disability
chr16	46899938	46899939	GPT2	CTCF	Hypertonia
chr16	46899938	46899939	GPT2	CTCF	Narrow_forehead
chr16	46899938	46899939	GPT2	CTCF	Hypotelorism
chr16	46899938	46899939	GPT2	CTCF	Low-set_ears
chr16	46899938	46899939	GPT2	CTCF	Microcephaly
chr16	46899938	46899939	GPT2	CTCF	Failure_to_thrive
chr16	46899938	46899939	GPT2	CTCF	Nasogastric_tube_feeding_in_infancy
chr16	46899938	46899939	GPT2	CTCF	Epicanthus
chr16	46899938	46899939	GPT2	CTCF	Hypotonia
chr16	47504678	47504679	PHKB	FLI1	Anemia
chr16	47504678	47504679	PHKB	FLI1	Autosomal_recessive_inheritance
chr16	47504678	47504679	PHKB	FLI1	Growth_delay
chr16	47504678	47504679	PHKB	FLI1	Short_stature
chr16	47504678	47504679	PHKB	MAF	Postnatal_growth_retardation
chr16	47504678	47504679	PHKB	MAF	Short_stature
chr16	47504678	47504679	PHKB	SPIB	Splenomegaly
chr16	47504678	47504679	PHKB	SPIB	Hepatic_fibrosis
chr16	47504678	47504679	PHKB	SPIB	Hepatomegaly
chr16	47504678	47504679	PHKB	SPIB	Osteoporosis
chr16	47504678	47504679	PHKB	SPIB	Cirrhosis
chr16	47504678	47504679	PHKB	SPIB	Hepatocellular_carcinoma
chr16	47504678	47504679	PHKB	SPIB	Fatigue
chr16	47504678	47504679	PHKB	SPIB	Hypercholesterolemia
chr16	47504678	47504679	PHKB	TWIST1	Delayed_speech_and_language_development
chr16	47504678	47504679	PHKB	TWIST1	Infantile_onset
chr16	47504678	47504679	PHKB	TWIST1	Short_stature
chr16	47524070	47524071	PHKB	RUNX2	Osteoporosis
chr16	47524070	47524071	PHKB	RUNX2	Short_stature
chr16	47524070	47524071	PHKB	THRB	Delayed_speech_and_language_development
chr16	47524070	47524071	PHKB	THRB	Childhood_onset
chr16	47524070	47524071	PHKB	THRB	Increased_body_weight
chr16	47524070	47524071	PHKB	THRB	Autosomal_recessive_inheritance
chr16	47524070	47524071	PHKB	THRB	Fatigue
chr16	87650082	87650083	JPH3	GATA2	Autosomal_dominant_inheritance
chr16	87650082	87650083	JPH3	GATA2	Weight_loss
chr16	87650082	87650083	JPH3	TCF3	Autosomal_dominant_inheritance
chr16	87650082	87650083	JPH3	TCF4	Autosomal_dominant_inheritance
chr16	87650082	87650083	JPH3	TCF4	Weight_loss
chr16	87650082	87650083	JPH3	TCF4	Depression
chr16	87650082	87650083	JPH3	ZBTB18	Autosomal_dominant_inheritance
chr16	87679803	87679804	JPH3	REST	Autosomal_dominant_inheritance
chr16	87679803	87679804	JPH3	REST	Weight_loss
chr16	89314092	89314093	ANKRD11	ZNF341	High_palate
chr16	89314092	89314093	ANKRD11	ZNF341	Micrognathia
chr16	89409391	89409392	ANKRD11	SREBF1	Strabismus
chr16	89409391	89409392	ANKRD11	SREBF1	Feeding_difficulties
chr16	89409391	89409392	ANKRD11	SREBF1	Autosomal_dominant_inheritance
chr16	89409391	89409392	ANKRD11	SREBF1	Nystagmus
chr16	89409391	89409392	ANKRD11	SREBF1	Short_stature
chr16	89409391	89409392	ANKRD11	SREBF1	Hearing_impairment
chr16	89465480	89465481	ANKRD11	EBF3	Hypertelorism
chr16	89465480	89465481	ANKRD11	EBF3	Attention_deficit_hyperactivity_disorder
chr16	89465480	89465481	ANKRD11	EBF3	Dysphagia
chr16	89465480	89465481	ANKRD11	EBF3	Protruding_ear
chr16	89465480	89465481	ANKRD11	EBF3	Cleft_palate
chr16	89465480	89465481	ANKRD11	EBF3	Seizure
chr16	89465480	89465481	ANKRD11	EBF3	Prominent_nasal_bridge
chr16	89465480	89465481	ANKRD11	EBF3	Single_transverse_palmar_crease
chr16	89465480	89465481	ANKRD11	EBF3	Strabismus
chr16	89465480	89465481	ANKRD11	EBF3	Hip_dysplasia
chr16	89465480	89465481	ANKRD11	EBF3	Decreased_fetal_movement
chr16	89465480	89465481	ANKRD11	EBF3	Feeding_difficulties
chr16	89465480	89465481	ANKRD11	EBF3	Delayed_speech_and_language_development
chr16	89465480	89465481	ANKRD11	EBF3	Myopia
chr16	89465480	89465481	ANKRD11	EBF3	Global_developmental_delay
chr16	89465480	89465481	ANKRD11	EBF3	Intellectual_disability
chr16	89465480	89465481	ANKRD11	EBF3	Synophrys
chr16	89465480	89465481	ANKRD11	EBF3	Cryptorchidism
chr16	89465480	89465481	ANKRD11	EBF3	Thin_upper_lip_vermilion
chr16	89465480	89465481	ANKRD11	EBF3	Premature_birth
chr16	89465480	89465481	ANKRD11	EBF3	Upslanted_palpebral_fissure
chr16	89465480	89465481	ANKRD11	EBF3	Downslanted_palpebral_fissures
chr16	89465480	89465481	ANKRD11	EBF3	Failure_to_thrive
chr16	89465480	89465481	ANKRD11	EBF3	High_palate
chr16	89465480	89465481	ANKRD11	EBF3	Posteriorly_rotated_ears
chr16	89465480	89465481	ANKRD11	EBF3	Micrognathia
chr16	89465480	89465481	ANKRD11	EBF3	Autosomal_dominant_inheritance
chr16	89465480	89465481	ANKRD11	EBF3	Anteverted_nares
chr16	89465480	89465481	ANKRD11	EBF3	Short_stature
chr16	89465480	89465481	ANKRD11	EBF3	Microcephaly
chr16	89465480	89465481	ANKRD11	EBF3	High_forehead
chr16	89465480	89465481	ANKRD11	EBF3	Thick_eyebrow
chr16	89465480	89465481	ANKRD11	EBF3	Clinodactyly_of_the_5th_finger
chr16	89465480	89465481	ANKRD11	EBF3	Frontal_bossing
chr16	89465480	89465481	ANKRD11	EBF3	Triangular_face
chr16	89465480	89465481	ANKRD11	EBF3	Brachycephaly
chr16	89465480	89465481	ANKRD11	EBF3	Smooth_philtrum
chr16	89465480	89465481	ANKRD11	EBF3	Astigmatism
chr16	89465480	89465481	ANKRD11	EBF3	Long_face
chr16	89465480	89465481	ANKRD11	GATA2	Webbed_neck
chr16	89465480	89465481	ANKRD11	GATA2	Autosomal_dominant_inheritance
chr16	89465480	89465481	ANKRD11	GATA2	Thrombocytopenia
chr16	89465480	89465481	ANKRD11	GATA2	Chronic_otitis_media
chr16	89472739	89472740	ANKRD11	HOXD13	Cleft_palate
chr16	89472739	89472740	ANKRD11	HOXD13	Round_face
chr16	89472739	89472740	ANKRD11	HOXD13	Cryptorchidism
chr16	89472739	89472740	ANKRD11	HOXD13	Premature_birth
chr16	89472739	89472740	ANKRD11	HOXD13	Syndactyly
chr16	89472739	89472740	ANKRD11	HOXD13	Posteriorly_rotated_ears
chr16	89472739	89472740	ANKRD11	HOXD13	Autosomal_dominant_inheritance
chr16	89472739	89472740	ANKRD11	HOXD13	Short_stature
chr16	89472739	89472740	ANKRD11	HOXD13	Clinodactyly_of_the_5th_finger
chr16	89472739	89472740	ANKRD11	HOXD13	Frontal_bossing
chr16	89472739	89472740	ANKRD11	SOX9	Hypertelorism
chr16	89472739	89472740	ANKRD11	SOX9	Dysphagia
chr16	89472739	89472740	ANKRD11	SOX9	Cleft_palate
chr16	89472739	89472740	ANKRD11	SOX9	Seizure
chr16	89472739	89472740	ANKRD11	SOX9	Ventriculomegaly
chr16	89472739	89472740	ANKRD11	SOX9	Feeding_difficulties
chr16	89472739	89472740	ANKRD11	SOX9	Myopia
chr16	89472739	89472740	ANKRD11	SOX9	Global_developmental_delay
chr16	89472739	89472740	ANKRD11	SOX9	Delayed_skeletal_maturation
chr16	89472739	89472740	ANKRD11	SOX9	Cryptorchidism
chr16	89472739	89472740	ANKRD11	SOX9	Abnormal_skeletal_morphology
chr16	89472739	89472740	ANKRD11	SOX9	Failure_to_thrive
chr16	89472739	89472740	ANKRD11	SOX9	Long_philtrum
chr16	89472739	89472740	ANKRD11	SOX9	High_palate
chr16	89472739	89472740	ANKRD11	SOX9	Micrognathia
chr16	89472739	89472740	ANKRD11	SOX9	Autosomal_dominant_inheritance
chr16	89472739	89472740	ANKRD11	SOX9	Short_stature
chr16	89472739	89472740	ANKRD11	SOX9	Kyphosis
chr16	89472739	89472740	ANKRD11	SOX9	High_forehead
chr16	89472739	89472740	ANKRD11	SOX9	Scoliosis
chr16	89472739	89472740	ANKRD11	SOX9	Hearing_impairment
chr16	89472739	89472740	ANKRD11	SOX9	Frontal_bossing
chr16	89472739	89472740	ANKRD11	SOX9	Short_neck
chr17	28564143	28564144	PIGS	PAX3	Posteriorly_rotated_ears
chr17	28564143	28564144	PIGS	PAX3	Brachydactyly
chr17	28564143	28564144	PIGS	PAX3	Autosomal_recessive_inheritance
chr17	28564143	28564144	PIGS	PAX3	Microcephaly
chr17	28564143	28564144	PIGS	PAX3	Scoliosis
chr17	28564143	28564144	PIGS	PAX3	Hearing_impairment
chr17	30210619	30210620	SLC6A4	NEUROD1	Autosomal_dominant_inheritance
chr17	30210619	30210620	SLC6A4	NEUROD2	Autosomal_dominant_inheritance
chr17	30210619	30210620	SLC6A4	TCF3	Autosomal_dominant_inheritance
chr17	30210619	30210620	SLC6A4	TCF4	Autosomal_dominant_inheritance
chr17	30210619	30210620	SLC6A4	TCF4	Depression
chr17	30210619	30210620	SLC6A4	TWIST1	Autosomal_dominant_inheritance
chr17	30210619	30210620	SLC6A4	ZBTB18	Autosomal_dominant_inheritance
chr17	46107461	46107462	KANSL1	FOXC1	Ptosis
chr17	46107461	46107462	KANSL1	FOXC1	Everted_lower_lip_vermilion
chr17	46107461	46107462	KANSL1	FOXC1	Patent_ductus_arteriosus
chr17	46107461	46107462	KANSL1	FOXC1	Autosomal_dominant_inheritance
chr17	46107461	46107462	KANSL1	FOXC1	Cataract
chr17	46107461	46107462	KANSL1	FOXC1	Atrial_septal_defect
chr17	46107461	46107462	KANSL1	FOXC1	Strabismus
chr17	46107461	46107462	KANSL1	PDX1	Global_developmental_delay
chr17	46107461	46107462	KANSL1	PDX1	Autosomal_dominant_inheritance
chr17	46107461	46107462	KANSL1	PDX1	Intellectual_disability
chr17	46107461	46107462	KANSL1	PDX1	Intrauterine_growth_retardation
chr17	46107461	46107462	KANSL1	PDX1	Failure_to_thrive
chr17	46107461	46107462	KANSL1	PDX1	Prominent_metopic_ridge
chr17	46215517	46215518	KANSL1	ARNT2	Global_developmental_delay
chr17	46215517	46215518	KANSL1	ARNT2	Intellectual_disability
chr17	46215517	46215518	KANSL1	ARNT2	Hip_dislocation
chr17	46215517	46215518	KANSL1	ARNT2	Vesicoureteral_reflux
chr17	46215517	46215518	KANSL1	ARNT2	Cryptorchidism
chr17	46215517	46215518	KANSL1	ARNT2	Cleft_palate
chr17	46215517	46215518	KANSL1	ARNT2	Seizure
chr17	46215517	46215518	KANSL1	ARNT2	Hypoplasia_of_the_corpus_callosum
chr17	46215517	46215518	KANSL1	ARNT2	Short_stature
chr17	46215517	46215518	KANSL1	ARNT2	Strabismus
chr17	46215517	46215518	KANSL1	ARNT2	Dry_skin
chr17	46215517	46215518	KANSL1	ARNT2	Hydronephrosis
chr17	46215517	46215518	KANSL1	EPAS1	Autosomal_dominant_inheritance
chr17	46215517	46215518	KANSL1	PLAG1	Delayed_speech_and_language_development
chr17	46215517	46215518	KANSL1	PLAG1	Global_developmental_delay
chr17	46215517	46215518	KANSL1	PLAG1	Autosomal_dominant_inheritance
chr17	46215517	46215518	KANSL1	PLAG1	Cryptorchidism
chr17	46215517	46215518	KANSL1	PLAG1	Feeding_difficulties_in_infancy
chr17	46215517	46215518	KANSL1	PLAG1	Cleft_palate
chr17	46215517	46215518	KANSL1	PLAG1	Intrauterine_growth_retardation
chr17	46215517	46215518	KANSL1	PLAG1	Small_for_gestational_age
chr17	49662902	49662903	SPOP	RUNX2	High_palate
chr17	49662902	49662903	SPOP	RUNX2	Hypertelorism
chr17	49662902	49662903	SPOP	RUNX2	Neonatal_respiratory_distress
chr17	49662902	49662903	SPOP	RUNX2	Frontal_bossing
chr17	49662902	49662903	SPOP	RUNX2	Micrognathia
chr17	49662902	49662903	SPOP	RUNX2	Autosomal_dominant_inheritance
chr17	49662902	49662903	SPOP	RUNX2	Brachycephaly
chr17	49662902	49662903	SPOP	RUNX2	Tapered_finger
chr17	49662902	49662903	SPOP	RUNX2	Thin_vermilion_border
chr17	49662902	49662903	SPOP	RUNX2	Hearing_impairment
chr17	49662902	49662903	SPOP	RUNX2	Sleep_apnea
chr17	49662902	49662903	SPOP	RUNX2	Depressed_nasal_bridge
chr17	49662902	49662903	SPOP	RUNX2	Clinodactyly_of_the_5th_finger
chr17	49662902	49662903	SPOP	THRB	Delayed_speech_and_language_development
chr17	49662902	49662903	SPOP	THRB	Autosomal_dominant_inheritance
chr17	49662902	49662903	SPOP	THRB	Hearing_impairment
chr17	49670592	49670593	SPOP	GATA2	Migraine
chr17	49670592	49670593	SPOP	GATA2	Autosomal_dominant_inheritance
chr17	49670592	49670593	SPOP	GATA2	Tapered_finger
chr17	49670592	49670593	SPOP	GATA2	Epicanthus
chr17	49670592	49670593	SPOP	GATA3	Autosomal_dominant_inheritance
chr17	49670592	49670593	SPOP	GATA3	Vesicoureteral_reflux
chr17	49670592	49670593	SPOP	MAF	Hypertelorism
chr17	49670592	49670593	SPOP	MAF	Posteriorly_rotated_ears
chr17	49670592	49670593	SPOP	MAF	Global_developmental_delay
chr17	49670592	49670593	SPOP	MAF	Autosomal_dominant_inheritance
chr17	49670592	49670593	SPOP	MAF	Intellectual_disability
chr17	49670592	49670593	SPOP	MAF	Brachycephaly
chr17	49670592	49670593	SPOP	MAF	Smooth_philtrum
chr17	49670592	49670593	SPOP	MAF	Seizure
chr17	49670592	49670593	SPOP	MAF	Tapered_finger
chr17	49670592	49670593	SPOP	MAF	Long_eyelashes
chr17	49670592	49670593	SPOP	MAF	Microtia
chr17	49670592	49670593	SPOP	MAF	Low-set_ears
chr17	49670592	49670593	SPOP	MAF	Downslanted_palpebral_fissures
chr17	49670592	49670593	SPOP	MAF	Hearing_impairment
chr17	49670592	49670593	SPOP	MAF	Short_nose
chr17	49670592	49670593	SPOP	MAF	Depressed_nasal_bridge
chr17	49670592	49670593	SPOP	MAF	Clinodactyly_of_the_5th_finger
chr17	59034780	59034781	TRIM37	GATA2	Hepatomegaly
chr17	60744466	60744467	BCAS3	MEF2C	Hypertelorism
chr17	60744466	60744467	BCAS3	MEF2C	Open_mouth
chr17	60744466	60744467	BCAS3	MEF2C	Seizure
chr17	60744466	60744467	BCAS3	MEF2C	Short_philtrum
chr17	60744466	60744467	BCAS3	MEF2C	Infantile_onset
chr17	60744466	60744467	BCAS3	MEF2C	Severe_intellectual_disability
chr17	60744466	60744467	BCAS3	MEF2C	Strabismus
chr17	60744466	60744467	BCAS3	MEF2C	Thick_eyebrow
chr17	60744466	60744467	BCAS3	MEF2C	Inability_to_walk
chr17	60744466	60744467	BCAS3	MEF2C	Absent_speech
chr17	60744466	60744467	BCAS3	MEF2C	Hypotonia
chr17	61359053	61359054	BCAS3	NEUROD2	Global_developmental_delay
chr17	61359053	61359054	BCAS3	NEUROD2	Dystonia
chr17	61359053	61359054	BCAS3	NEUROD2	Dyskinesia
chr17	61359053	61359054	BCAS3	NEUROD2	Seizure
chr17	61359053	61359054	BCAS3	NEUROD2	Hyperreflexia
chr17	61359053	61359054	BCAS3	NEUROD2	Infantile_onset
chr17	61359053	61359054	BCAS3	NEUROD2	Microcephaly
chr17	61359053	61359054	BCAS3	NEUROD2	Spasticity
chr17	61359053	61359054	BCAS3	NEUROD2	Cerebellar_atrophy
chr17	61359053	61359054	BCAS3	NEUROD2	Strabismus
chr17	61359053	61359054	BCAS3	NEUROD2	Cerebral_atrophy
chr17	61359053	61359054	BCAS3	NEUROD2	Inability_to_walk
chr17	61359053	61359054	BCAS3	TWIST1	Hypertelorism
chr17	61359053	61359054	BCAS3	TWIST1	Ptosis
chr17	61359053	61359054	BCAS3	TWIST1	Global_developmental_delay
chr17	61359053	61359054	BCAS3	TWIST1	Wide_nasal_bridge
chr17	61359053	61359054	BCAS3	TWIST1	Seizure
chr17	61359053	61359054	BCAS3	TWIST1	Short_philtrum
chr17	61359053	61359054	BCAS3	TWIST1	Infantile_onset
chr17	61359053	61359054	BCAS3	TWIST1	Short_stature
chr17	61359053	61359054	BCAS3	TWIST1	Strabismus
chr17	61359053	61359054	BCAS3	TWIST1	Epicanthus
chr17	75729572	75729573	ITGB4	RELB	Autosomal_recessive_inheritance
chr17	75756953	75756954	GALK1	ZFP57	Seizure
chr17	75756953	75756954	GALK1	ZFP57	Small_for_gestational_age
chr17	75756953	75756954	GALK1	ZFP57	Failure_to_thrive
chr17	75756953	75756954	ITGB4	ZFP57	Abnormality_of_the_urinary_system
chr17	76538535	76538536	PRCD	NFIX	Conductive_hearing_impairment
chr17	76538535	76538536	PRCD	NFIX	Nystagmus
chr17	76538535	76538536	PRCD	NFIX	Optic_disc_pallor
chr17	76538535	76538536	PRCD	NFIX	Optic_atrophy
chr17	76538535	76538536	PRCD	NFIX	Glaucoma
chr17	81985453	81985454	ASPSCR1	GATA2	Typified_by_somatic_mosaicism
chr18	21505279	21505280	GREB1L	EBF3	Hypertelorism
chr18	21505279	21505280	GREB1L	EBF3	Congenital_sensorineural_hearing_impairment
chr18	21505279	21505280	GREB1L	EBF3	Autosomal_dominant_inheritance
chr18	21505279	21505280	GREB1L	EBF3	Vesicoureteral_reflux
chr18	21505279	21505280	GREB1L	EBF3	Horseshoe_kidney
chr18	21505279	21505280	GREB1L	EBF3	Cleft_palate
chr18	21505279	21505280	GREB1L	EBF3	Oligohydramnios
chr18	21505279	21505280	GREB1L	EBF3	Low-set_ears
chr18	21505279	21505280	GREB1L	EBF3	Epicanthus
chr18	21505279	21505280	GREB1L	GATA2	Autosomal_dominant_inheritance
chr18	21505279	21505280	GREB1L	GATA2	Epicanthus
chr18	22171905	22171906	GATA6	BACH2	Autosomal_dominant_inheritance
chr18	3452517	3452518	TGIF1	IRF8	Failure_to_thrive
chr18	3452517	3452518	TGIF1	IRF8	Autosomal_dominant_inheritance
chr18	34737741	34737742	DTNA	NR3C1	Young_adult_onset
chr18	34737741	34737742	DTNA	NR3C1	Autosomal_dominant_inheritance
chr18	34737741	34737742	DTNA	NR3C1	Muscle_weakness
chr18	36561188	36561189	FHOD3	FOXG1	Autosomal_dominant_inheritance
chr18	36561188	36561189	FHOD3	IRF1	Autosomal_dominant_inheritance
chr19	13034855	13034856	NFIX	GATA6	Hypertelorism
chr19	13034855	13034856	NFIX	GATA6	Intrauterine_growth_retardation
chr19	13034855	13034856	NFIX	GATA6	Seizure
chr19	13034855	13034856	NFIX	GATA6	Dolichocephaly
chr19	13034855	13034856	NFIX	GATA6	Airway_obstruction
chr19	13034855	13034856	NFIX	GATA6	Broad_forehead
chr19	13034855	13034856	NFIX	GATA6	Feeding_difficulties
chr19	13034855	13034856	NFIX	GATA6	Global_developmental_delay
chr19	13034855	13034856	NFIX	GATA6	Intellectual_disability
chr19	13034855	13034856	NFIX	GATA6	Cryptorchidism
chr19	13034855	13034856	NFIX	GATA6	Atrial_septal_defect
chr19	13034855	13034856	NFIX	GATA6	Umbilical_hernia
chr19	13034855	13034856	NFIX	GATA6	Neonatal_hypotonia
chr19	13034855	13034856	NFIX	GATA6	Failure_to_thrive
chr19	13034855	13034856	NFIX	GATA6	Patent_ductus_arteriosus
chr19	13034855	13034856	NFIX	GATA6	Autosomal_dominant_inheritance
chr19	13034855	13034856	NFIX	GATA6	Proptosis
chr19	13034855	13034856	NFIX	GATA6	Microcephaly
chr19	13034855	13034856	NFIX	GATA6	Clinodactyly_of_the_5th_finger
chr19	13034855	13034856	NFIX	GATA6	Pulmonary_arterial_hypertension
chr19	13034855	13034856	NFIX	GATA6	Abnormal_cardiovascular_system_morphology
chr19	13034855	13034856	NFIX	GATA6	Ventricular_septal_defect
chr19	13034855	13034856	NFIX	SOX9	Hypertelorism
chr19	13034855	13034856	NFIX	SOX9	Bowing_of_the_long_bones
chr19	13034855	13034856	NFIX	SOX9	Cleft_palate
chr19	13034855	13034856	NFIX	SOX9	Seizure
chr19	13034855	13034856	NFIX	SOX9	Low-set_ears
chr19	13034855	13034856	NFIX	SOX9	Epicanthus
chr19	13034855	13034856	NFIX	SOX9	Ventriculomegaly
chr19	13034855	13034856	NFIX	SOX9	Feeding_difficulties
chr19	13034855	13034856	NFIX	SOX9	Myopia
chr19	13034855	13034856	NFIX	SOX9	Global_developmental_delay
chr19	13034855	13034856	NFIX	SOX9	Conductive_hearing_impairment
chr19	13034855	13034856	NFIX	SOX9	Thoracic_scoliosis
chr19	13034855	13034856	NFIX	SOX9	Cryptorchidism
chr19	13034855	13034856	NFIX	SOX9	Feeding_difficulties_in_infancy
chr19	13034855	13034856	NFIX	SOX9	Osteoporosis
chr19	13034855	13034856	NFIX	SOX9	Recurrent_upper_respiratory_tract_infections
chr19	13034855	13034856	NFIX	SOX9	Failure_to_thrive
chr19	13034855	13034856	NFIX	SOX9	Recurrent_fractures
chr19	13034855	13034856	NFIX	SOX9	Depressed_nasal_bridge
chr19	13034855	13034856	NFIX	SOX9	Hypotonia
chr19	13034855	13034856	NFIX	SOX9	High_palate
chr19	13034855	13034856	NFIX	SOX9	Irregular_dentition
chr19	13034855	13034856	NFIX	SOX9	Micrognathia
chr19	13034855	13034856	NFIX	SOX9	Autosomal_dominant_inheritance
chr19	13034855	13034856	NFIX	SOX9	Stridor
chr19	13034855	13034856	NFIX	SOX9	Narrow_mouth
chr19	13034855	13034856	NFIX	SOX9	Glossoptosis
chr19	13034855	13034856	NFIX	SOX9	Proptosis
chr19	13034855	13034856	NFIX	SOX9	Macrocephaly
chr19	13034855	13034856	NFIX	SOX9	Choanal_atresia
chr19	13034855	13034856	NFIX	SOX9	Hallux_valgus
chr19	13034855	13034856	NFIX	SOX9	Short_stature
chr19	13034855	13034856	NFIX	SOX9	Kyphosis
chr19	13034855	13034856	NFIX	SOX9	Kyphoscoliosis
chr19	13034855	13034856	NFIX	SOX9	High_forehead
chr19	13034855	13034856	NFIX	SOX9	Scoliosis
chr19	13034855	13034856	NFIX	SOX9	Hearing_impairment
chr19	13034855	13034856	NFIX	SOX9	Midface_retrusion
chr19	13034855	13034856	NFIX	SOX9	Frontal_bossing
chr19	13034855	13034856	NFIX	SOX9	Abnormal_cardiovascular_system_morphology
chr19	13034855	13034856	NFIX	SOX9	Hip_dislocation
chr19	13034855	13034856	NFIX	SOX9	Joint_hypermobility
chr19	13034855	13034856	NFIX	SOX9	Laryngomalacia
chr19	13034855	13034856	NFIX	SOX9	Hydrocephalus
chr19	13034855	13034856	NFIX	SOX9	Apnea
chr19	15239874	15239875	BRD4	KLF6	Autosomal_dominant_inheritance
chr19	15239874	15239875	BRD4	NFIX	Hypertelorism
chr19	15239874	15239875	BRD4	NFIX	Cutis_marmorata
chr19	15239874	15239875	BRD4	NFIX	Intrauterine_growth_retardation
chr19	15239874	15239875	BRD4	NFIX	Cleft_palate
chr19	15239874	15239875	BRD4	NFIX	Seizure
chr19	15239874	15239875	BRD4	NFIX	Low-set_ears
chr19	15239874	15239875	BRD4	NFIX	Strabismus
chr19	15239874	15239875	BRD4	NFIX	Hip_dysplasia
chr19	15239874	15239875	BRD4	NFIX	Ventriculomegaly
chr19	15239874	15239875	BRD4	NFIX	Delayed_speech_and_language_development
chr19	15239874	15239875	BRD4	NFIX	Myopia
chr19	15239874	15239875	BRD4	NFIX	Global_developmental_delay
chr19	15239874	15239875	BRD4	NFIX	Low_posterior_hairline
chr19	15239874	15239875	BRD4	NFIX	Conductive_hearing_impairment
chr19	15239874	15239875	BRD4	NFIX	Intellectual_disability
chr19	15239874	15239875	BRD4	NFIX	Synophrys
chr19	15239874	15239875	BRD4	NFIX	Cryptorchidism
chr19	15239874	15239875	BRD4	NFIX	Feeding_difficulties_in_infancy
chr19	15239874	15239875	BRD4	NFIX	Hypoplasia_of_the_corpus_callosum
chr19	15239874	15239875	BRD4	NFIX	Hypertonia
chr19	15239874	15239875	BRD4	NFIX	Anxiety
chr19	15239874	15239875	BRD4	NFIX	Atrial_septal_defect
chr19	15239874	15239875	BRD4	NFIX	Downslanted_palpebral_fissures
chr19	15239874	15239875	BRD4	NFIX	Failure_to_thrive
chr19	15239874	15239875	BRD4	NFIX	Short_nose
chr19	15239874	15239875	BRD4	NFIX	Glaucoma
chr19	15239874	15239875	BRD4	NFIX	Depressed_nasal_bridge
chr19	15239874	15239875	BRD4	NFIX	Hypotonia
chr19	15239874	15239875	BRD4	NFIX	High_palate
chr19	15239874	15239875	BRD4	NFIX	Posteriorly_rotated_ears
chr19	15239874	15239875	BRD4	NFIX	Pyloric_stenosis
chr19	15239874	15239875	BRD4	NFIX	Micrognathia
chr19	15239874	15239875	BRD4	NFIX	Autosomal_dominant_inheritance
chr19	15239874	15239875	BRD4	NFIX	Nystagmus
chr19	15239874	15239875	BRD4	NFIX	Anteverted_nares
chr19	15239874	15239875	BRD4	NFIX	Choanal_atresia
chr19	15239874	15239875	BRD4	NFIX	Short_stature
chr19	15239874	15239875	BRD4	NFIX	Microcephaly
chr19	15239874	15239875	BRD4	NFIX	Scoliosis
chr19	15239874	15239875	BRD4	NFIX	Thick_eyebrow
chr19	15239874	15239875	BRD4	NFIX	Clinodactyly_of_the_5th_finger
chr19	15239874	15239875	BRD4	NFIX	Generalized_hirsutism
chr19	15239874	15239875	BRD4	NFIX	Abnormal_cardiovascular_system_morphology
chr19	15239874	15239875	BRD4	NFIX	Ventricular_septal_defect
chr19	15239874	15239875	BRD4	NFIX	Hip_dislocation
chr19	15239874	15239875	BRD4	NFIX	Highly_arched_eyebrow
chr19	15239874	15239875	BRD4	NFIX	Gastroesophageal_reflux
chr19	15239874	15239875	BRD4	NFIX	Pectus_excavatum
chr19	15239874	15239875	BRD4	NFIX	Severe_intellectual_disability
chr19	15239874	15239875	BRD4	NFIX	Telecanthus
chr19	15239874	15239875	BRD4	NR5A1	Delayed_puberty
chr19	15239874	15239875	BRD4	NR5A1	Hypospadias
chr19	15239874	15239875	BRD4	NR5A1	Abnormality_of_the_uterus
chr19	15239874	15239875	BRD4	NR5A1	Delayed_skeletal_maturation
chr19	15239874	15239875	BRD4	NR5A1	Cryptorchidism
chr19	15239874	15239875	BRD4	NR5A1	Arachnodactyly
chr19	15239874	15239875	BRD4	NR5A1	Autosomal_dominant_inheritance
chr19	15239874	15239875	BRD4	NR5A1	Short_stature
chr19	15239874	15239875	BRD4	NR5A1	Microcephaly
chr19	15239874	15239875	BRD4	NR5A1	Abnormal_cardiovascular_system_morphology
chr19	15239874	15239875	BRD4	NR5A1	Hypoplasia_of_penis
chr19	15239874	15239875	BRD4	NR5A1	Primary_amenorrhea
chr19	15282669	15282670	BRD4	ZEB1	Inguinal_hernia
chr19	15282669	15282670	BRD4	ZEB1	Glaucoma
chr19	15282669	15282670	BRD4	ZEB1	Autosomal_dominant_inheritance
chr19	15330465	15330466	BRD4	FOXG1	Ptosis
chr19	15330465	15330466	BRD4	FOXG1	Attention_deficit_hyperactivity_disorder
chr19	15330465	15330466	BRD4	FOXG1	Seizure
chr19	15330465	15330466	BRD4	FOXG1	Sleep_disturbance
chr19	15330465	15330466	BRD4	FOXG1	Delayed_speech_and_language_development
chr19	15330465	15330466	BRD4	FOXG1	Global_developmental_delay
chr19	15330465	15330466	BRD4	FOXG1	Intellectual_disability
chr19	15330465	15330466	BRD4	FOXG1	Infantile_onset
chr19	15330465	15330466	BRD4	FOXG1	Hypoplasia_of_the_corpus_callosum
chr19	15330465	15330466	BRD4	FOXG1	Downslanted_palpebral_fissures
chr19	15330465	15330466	BRD4	FOXG1	Failure_to_thrive
chr19	15330465	15330466	BRD4	FOXG1	Short_nose
chr19	15330465	15330466	BRD4	FOXG1	Depressed_nasal_bridge
chr19	15330465	15330466	BRD4	FOXG1	Hypotonia
chr19	15330465	15330466	BRD4	FOXG1	Autism
chr19	15330465	15330466	BRD4	FOXG1	Autosomal_dominant_inheritance
chr19	15330465	15330466	BRD4	FOXG1	Nystagmus
chr19	15330465	15330466	BRD4	FOXG1	Short_stature
chr19	15330465	15330466	BRD4	FOXG1	Microcephaly
chr19	15330465	15330466	BRD4	FOXG1	Scoliosis
chr19	15330465	15330466	BRD4	FOXG1	Gastroesophageal_reflux
chr19	15330465	15330466	BRD4	FOXG1	Severe_intellectual_disability
chr19	15330465	15330466	BRD4	HNF1A	Intrauterine_growth_retardation
chr19	15330465	15330466	BRD4	HNF1A	Infantile_onset
chr19	15330465	15330466	BRD4	HNF1A	Autosomal_dominant_inheritance
chr19	15330465	15330466	BRD4	HNF1B	Hypospadias
chr19	15330465	15330466	BRD4	HNF1B	Seizure
chr19	15330465	15330466	BRD4	HNF1B	Global_developmental_delay
chr19	15330465	15330466	BRD4	HNF1B	Multicystic_kidney_dysplasia
chr19	15330465	15330466	BRD4	HNF1B	Low_posterior_hairline
chr19	15330465	15330466	BRD4	HNF1B	Intellectual_disability
chr19	15330465	15330466	BRD4	HNF1B	Cryptorchidism
chr19	15330465	15330466	BRD4	HNF1B	Renal_insufficiency
chr19	15330465	15330466	BRD4	HNF1B	Pyloric_stenosis
chr19	15330465	15330466	BRD4	HNF1B	Autism
chr19	15330465	15330466	BRD4	HNF1B	Autosomal_dominant_inheritance
chr19	15330465	15330466	BRD4	HNF1B	Cerebral_cortical_atrophy
chr19	15330465	15330466	BRD4	HNF1B	Short_stature
chr19	15330465	15330466	BRD4	HNF1B	Short_neck
chr19	16377584	16377585	EPS15L1	SOX10	Sensorineural_hearing_impairment
chr19	16377637	16377638	EPS15L1	SNAI2	Sensorineural_hearing_impairment
chr19	16424065	16424066	EPS15L1	ASCL1	Sensorineural_hearing_impairment
chr19	16424065	16424066	EPS15L1	TGIF1	Sensorineural_hearing_impairment
chr19	16424065	16424066	EPS15L1	TWIST1	Sensorineural_hearing_impairment
chr19	16424065	16424066	EPS15L1	TWIST1	Finger_syndactyly
chr19	17351964	17351965	PLVAP	EBF3	Feeding_difficulties
chr19	17351964	17351965	PLVAP	EBF3	Micrognathia
chr19	17351964	17351965	PLVAP	EBF3	Neonatal_onset
chr19	17351964	17351965	PLVAP	EBF3	Cryptorchidism
chr19	17351964	17351965	PLVAP	EBF3	Low-set_ears
chr19	2434034	2434035	LMNB2	NEUROD1	Autosomal_dominant_inheritance
chr19	2434034	2434035	LMNB2	NEUROD1	Insulin_resistance
chr19	41975412	41975413	ATP1A3	FOSL2	Seizure
chr19	41975412	41975413	ATP1A3	FOSL2	Global_developmental_delay
chr19	41975412	41975413	ATP1A3	FOSL2	Childhood_onset
chr19	41975412	41975413	ATP1A3	FOSL2	Infantile_onset
chr19	41975412	41975413	ATP1A3	FOSL2	Autistic_behavior
chr19	41975412	41975413	ATP1A3	FOSL2	Autosomal_dominant_inheritance
chr19	41975412	41975413	ATP1A3	FOSL2	Hypodontia
chr19	41975412	41975413	ATP1A3	FOSL2	Congenital_onset
chr19	41988625	41988626	ATP1A3	STAT3	Dysphagia
chr19	41988625	41988626	ATP1A3	STAT3	Peripheral_axonal_neuropathy
chr19	41988625	41988626	ATP1A3	STAT3	Downturned_corners_of_mouth
chr19	41988625	41988626	ATP1A3	STAT3	Ataxia
chr19	41988625	41988626	ATP1A3	STAT3	Global_developmental_delay
chr19	41988625	41988626	ATP1A3	STAT3	Intellectual_disability
chr19	41988625	41988626	ATP1A3	STAT3	Childhood_onset
chr19	41988625	41988626	ATP1A3	STAT3	Neurodevelopmental_delay
chr19	41988625	41988626	ATP1A3	STAT3	Infantile_onset
chr19	41988625	41988626	ATP1A3	STAT3	Failure_to_thrive
chr19	41988625	41988626	ATP1A3	STAT3	Motor_delay
chr19	41988625	41988626	ATP1A3	STAT3	Juvenile_onset
chr19	41988625	41988626	ATP1A3	STAT3	Anorexia
chr19	41988625	41988626	ATP1A3	STAT3	Hypotonia
chr19	41988625	41988626	ATP1A3	STAT3	Dehydration
chr19	41988625	41988626	ATP1A3	STAT3	Bilateral_tonic-clonic_seizure
chr19	41988625	41988626	ATP1A3	STAT3	Autosomal_dominant_inheritance
chr19	41988625	41988626	ATP1A3	STAT3	Muscle_weakness
chr19	41988625	41988626	ATP1A3	STAT3	Short_stature
chr19	41988625	41988626	ATP1A3	STAT3	Constipation
chr19	41988625	41988626	ATP1A3	STAT3	Hearing_impairment
chr19	41988625	41988626	ATP1A3	STAT3	Neonatal_onset
chr19	41988625	41988626	ATP1A3	STAT3	Diarrhea
chr19	41988625	41988626	ATP1A3	STAT3	Gastroesophageal_reflux
chr19	41995110	41995111	ATP1A3	RFX5	Gait_ataxia
chr19	41995110	41995111	ATP1A3	RFX5	Infantile_onset
chr19	41995110	41995111	ATP1A3	RFX5	Failure_to_thrive
chr19	41995110	41995111	ATP1A3	RFX5	Diarrhea
chr19	41995110	41995111	ATP1A3	RFX5	Dysarthria
chr19	4371287	4371288	SH3GL1	TFAP2A	Autosomal_dominant_inheritance
chr19	4375310	4375311	SH3GL1	NEUROD1	Autosomal_dominant_inheritance
chr19	4375310	4375311	SH3GL1	TCF4	Autosomal_dominant_inheritance
chr19	45768304	45768305	SIX5	CTCF	Autosomal_dominant_inheritance
chr19	45768304	45768305	SIX5	CTCF	Cleft_palate
chr19	45768304	45768305	SIX5	CTCF	Microtia
chr19	45768304	45768305	SIX5	CTCF	Hearing_impairment
chr19	45768304	45768305	SIX5	TCF12	Autosomal_dominant_inheritance
chr19	45768304	45768305	SIX5	TCF12	Hearing_impairment
chr19	45768304	45768305	SIX5	TCF3	Abnormal_pinna_morphology
chr19	45768304	45768305	SIX5	TCF3	Autosomal_dominant_inheritance
chr19	45768304	45768305	SIX5	TCF4	Autosomal_dominant_inheritance
chr19	45768304	45768305	SIX5	TCF4	Renal_insufficiency
chr19	870676	870677	MED16	ASCL1	Seizure
chr19	870676	870677	MED16	ASCL1	Small_for_gestational_age
chr19	870676	870677	MED16	ASCL1	Strabismus
chr19	870676	870677	MED16	ASCL1	Intellectual_disability
chr19	870676	870677	MED16	ASCL1	Hypotonia
chr19	870676	870677	MED16	ASCL1	Polyhydramnios
chr19	870676	870677	MED16	ASCL1	Sensorineural_hearing_impairment
chr19	870676	870677	MED16	ASCL1	Gastroesophageal_reflux
chr19	870676	870677	MED16	ASCL1	Oligohydramnios
chr19	870676	870677	MED16	NEUROD1	Intrauterine_growth_retardation
chr19	870676	870677	MED16	SNAI2	Wide_nasal_bridge
chr19	870676	870677	MED16	SNAI2	Ataxia
chr19	870676	870677	MED16	SNAI2	Intellectual_disability
chr19	870676	870677	MED16	SNAI2	Synophrys
chr19	870676	870677	MED16	SNAI2	Hypotonia
chr19	870676	870677	MED16	SNAI2	Hearing_impairment
chr19	870676	870677	MED16	SNAI2	Sensorineural_hearing_impairment
chr19	870676	870677	MED16	TCF3	Autosomal_recessive_inheritance
chr19	870676	870677	MED16	TCF3	Depressed_nasal_bridge
chr19	870676	870677	MED16	TCF3	High_palate
chr19	870676	870677	MED16	TCF4	Gait_ataxia
chr19	870676	870677	MED16	TCF4	Moderate_intellectual_disability
chr19	870676	870677	MED16	TCF4	Wide_nasal_bridge
chr19	870676	870677	MED16	TCF4	Seizure
chr19	870676	870677	MED16	TCF4	Sleep_disturbance
chr19	870676	870677	MED16	TCF4	Tapered_finger
chr19	870676	870677	MED16	TCF4	Strabismus
chr19	870676	870677	MED16	TCF4	Pes_valgus
chr19	870676	870677	MED16	TCF4	Ventriculomegaly
chr19	870676	870677	MED16	TCF4	Absent_speech
chr19	870676	870677	MED16	TCF4	Ataxia
chr19	870676	870677	MED16	TCF4	Feeding_difficulties
chr19	870676	870677	MED16	TCF4	Global_developmental_delay
chr19	870676	870677	MED16	TCF4	Intellectual_disability
chr19	870676	870677	MED16	TCF4	Cryptorchidism
chr19	870676	870677	MED16	TCF4	Frontal_upsweep_of_hair
chr19	870676	870677	MED16	TCF4	Narrow_forehead
chr19	870676	870677	MED16	TCF4	Overlapping_toe
chr19	870676	870677	MED16	TCF4	Pes_planus
chr19	870676	870677	MED16	TCF4	Hypotonia
chr19	870676	870677	MED16	TCF4	Autistic_behavior
chr19	870676	870677	MED16	TCF4	Coarse_facial_features
chr19	870676	870677	MED16	TCF4	Sacral_dimple
chr19	870676	870677	MED16	TCF4	Anteverted_nares
chr19	870676	870677	MED16	TCF4	Deeply_set_eye
chr19	870676	870677	MED16	TCF4	Thick_vermilion_border
chr19	870676	870677	MED16	TCF4	Aggressive_behavior
chr19	870676	870677	MED16	TCF4	Cupped_ear
chr19	870676	870677	MED16	TCF4	Scoliosis
chr19	870676	870677	MED16	TCF4	Secondary_microcephaly
chr19	870676	870677	MED16	TCF4	Clinodactyly
chr19	870676	870677	MED16	TCF4	Wide_mouth
chr19	870676	870677	MED16	TCF4	Widely_spaced_teeth
chr19	870676	870677	MED16	TCF4	Astigmatism
chr19	870676	870677	MED16	TCF4	Reduced_visual_acuity
chr19	870676	870677	MED16	TCF4	Gastroesophageal_reflux
chr19	870676	870677	MED16	TCF4	Severe_intellectual_disability
chr2	112572209	112572210	POLR1B	FOXG1	Midface_retrusion
chr2	112572209	112572210	POLR1B	FOXG1	Delayed_speech_and_language_development
chr2	112572209	112572210	POLR1B	FOXG1	Global_developmental_delay
chr2	112572209	112572210	POLR1B	FOXG1	Autosomal_dominant_inheritance
chr2	112572209	112572210	POLR1B	FOXG1	Intellectual_disability
chr2	112572209	112572210	POLR1B	FOXG1	Microcephaly
chr2	112572209	112572210	POLR1B	FOXG1	Downslanted_palpebral_fissures
chr2	112572209	112572210	POLR1B	FOXG1	Failure_to_thrive
chr2	112572209	112572210	POLR1B	FOXP1	Malar_flattening
chr2	112572209	112572210	POLR1B	FOXP1	Hypertelorism
chr2	112572209	112572210	POLR1B	FOXP1	Delayed_speech_and_language_development
chr2	112572209	112572210	POLR1B	FOXP1	Global_developmental_delay
chr2	112572209	112572210	POLR1B	FOXP1	Autosomal_dominant_inheritance
chr2	112572209	112572210	POLR1B	FOXP1	Intellectual_disability
chr2	112572209	112572210	POLR1B	FOXP1	Retrognathia
chr2	112572209	112572210	POLR1B	FOXP1	Feeding_difficulties_in_infancy
chr2	112572209	112572210	POLR1B	FOXP1	Visual_impairment
chr2	112572209	112572210	POLR1B	FOXP1	Downslanted_palpebral_fissures
chr2	112572209	112572210	POLR1B	FOXP1	Strabismus
chr2	112572209	112572210	POLR1B	FOXP1	Failure_to_thrive
chr2	112572209	112572210	POLR1B	RORB	Delayed_speech_and_language_development
chr2	112572209	112572210	POLR1B	RORB	Global_developmental_delay
chr2	112572209	112572210	POLR1B	RORB	Autosomal_dominant_inheritance
chr2	113116234	113116235	IL1RN	CEBPA	Typified_by_somatic_mosaicism
chr2	113116234	113116235	IL1RN	CEBPE	Autosomal_recessive_inheritance
chr2	148244976	148244977	MBD5	GATA1	Hypertelorism
chr2	148244976	148244977	MBD5	GATA1	Micrognathia
chr2	148244976	148244977	MBD5	GATA1	Cryptorchidism
chr2	148244976	148244977	MBD5	GATA1	Infantile_onset
chr2	148244976	148244977	MBD5	GATA1	Growth_delay
chr2	148244976	148244977	MBD5	GATA1	Short_stature
chr2	148244976	148244977	MBD5	GATA1	Microtia
chr2	148244976	148244977	MBD5	GATA1	Low-set_ears
chr2	148244976	148244977	MBD5	GATA1	Microcephaly
chr2	148244976	148244977	MBD5	GATA6	Hypertelorism
chr2	148244976	148244977	MBD5	GATA6	Feeding_difficulties
chr2	148244976	148244977	MBD5	GATA6	Global_developmental_delay
chr2	148244976	148244977	MBD5	GATA6	Intellectual_disability
chr2	148244976	148244977	MBD5	GATA6	Autosomal_dominant_inheritance
chr2	148244976	148244977	MBD5	GATA6	Cryptorchidism
chr2	148244976	148244977	MBD5	GATA6	Seizure
chr2	148244976	148244977	MBD5	GATA6	Microcephaly
chr2	148244976	148244977	MBD5	GATA6	Broad_forehead
chr2	148244976	148244977	MBD5	GATA6	Clinodactyly_of_the_5th_finger
chr2	157761240	157761241	ACVR1	ERF	Conductive_hearing_impairment
chr2	157761240	157761241	ACVR1	ERF	Autosomal_dominant_inheritance
chr2	157761240	157761241	ACVR1	ERF	Congenital_onset
chr2	157761240	157761241	ACVR1	ERF	Hallux_valgus
chr2	157761240	157761241	ACVR1	ERF	Respiratory_insufficiency
chr2	157761240	157761241	ACVR1	ERF	Hearing_impairment
chr2	157761240	157761241	ACVR1	ERF	Clinodactyly_of_the_5th_finger
chr2	157761240	157761241	ACVR1	ERG	Autosomal_dominant_inheritance
chr2	157761240	157761241	ACVR1	ERG	Lymphedema
chr2	157761240	157761241	ACVR1	ETS1	Alopecia
chr2	157761240	157761241	ACVR1	ETS1	Seizure
chr2	157761240	157761241	ACVR1	ETV6	Autosomal_dominant_inheritance
chr2	157761240	157761241	ACVR1	ETV6	Anemia
chr2	157761240	157761241	ACVR1	FLI1	Intellectual_disability
chr2	157761240	157761241	ACVR1	FLI1	Autosomal_dominant_inheritance
chr2	157761240	157761241	ACVR1	FLI1	Alopecia
chr2	157761240	157761241	ACVR1	FLI1	Anemia
chr2	157761240	157761241	ACVR1	FLI1	Seizure
chr2	157761240	157761241	ACVR1	FLI1	Scoliosis
chr2	157762949	157762950	ACVR1	KLF1	Autosomal_dominant_inheritance
chr2	157762949	157762950	ACVR1	KLF1	Congenital_onset
chr2	157762949	157762950	ACVR1	KLF1	Anemia
chr2	157762949	157762950	ACVR1	OVOL2	Autosomal_dominant_inheritance
chr2	157762949	157762950	ACVR1	OVOL2	Glaucoma
chr2	157762949	157762950	ACVR1	RUNX2	Autosomal_dominant_inheritance
chr2	157762949	157762950	ACVR1	RUNX2	Congenital_onset
chr2	157762949	157762950	ACVR1	RUNX2	Increased_susceptibility_to_fractures
chr2	157762949	157762950	ACVR1	RUNX2	Abnormal_thumb_morphology
chr2	157762949	157762950	ACVR1	RUNX2	Scoliosis
chr2	157762949	157762950	ACVR1	RUNX2	Hearing_impairment
chr2	157762949	157762950	ACVR1	RUNX2	Clinodactyly_of_the_5th_finger
chr2	181645017	181645018	CERKL	ERF	Conductive_hearing_impairment
chr2	181645017	181645018	CERKL	ERF	Optic_atrophy
chr2	199467168	199467169	SATB2	LEF1	Global_developmental_delay
chr2	199467168	199467169	SATB2	LEF1	Cryptorchidism
chr2	199467168	199467169	SATB2	LEF1	Autosomal_dominant_inheritance
chr2	199467168	199467169	SATB2	LEF1	Microdontia
chr2	199467168	199467169	SATB2	LEF1	Short_stature
chr2	199467168	199467169	SATB2	LEF1	Growth_delay
chr2	199467168	199467169	SATB2	LEF1	Oligodontia
chr2	199467168	199467169	SATB2	LEF1	Sparse_hair
chr2	219639783	219639784	SLC4A3	NR2F1	Autosomal_dominant_inheritance
chr2	239905478	239905479	NDUFA10	ZNF148	Global_developmental_delay
chr2	239905478	239905479	NDUFA10	ZNF148	Respiratory_insufficiency
chr2	25166234	25166235	POMC	KLF6	Autosomal_dominant_inheritance
chr2	25166234	25166235	POMC	TCF4	Autosomal_dominant_inheritance
chr2	25166234	25166235	POMC	TCF4	Growth_delay
chr2	25166234	25166235	POMC	TCF4	Failure_to_thrive
chr2	25166234	25166235	POMC	TCF4	Cholestasis
chr2	26484283	26484284	OTOF	GATA2	Sensorineural_hearing_impairment
chr2	29475030	29475031	ALK	ZBTB7A	Seizure
chr2	29822246	29822247	ALK	SOX9	Respiratory_distress
chr2	29822246	29822247	ALK	SOX9	Cryptorchidism
chr2	29822246	29822247	ALK	SOX9	Proptosis
chr2	29822246	29822247	ALK	SOX9	Seizure
chr2	29822246	29822247	ALK	SOX9	Hydrocephalus
chr2	29848050	29848051	ALK	GATA2	Fever
chr2	29848050	29848051	ALK	GATA2	Thrombocytopenia
chr2	29848050	29848051	ALK	GATA2	Anemia
chr2	29848050	29848051	ALK	GATA2	Weight_loss
chr2	29848050	29848051	ALK	GATA2	Fatigue
chr2	29848050	29848051	ALK	GATA2	Lymphadenopathy
chr2	29848926	29848927	ALK	EPAS1	Episodic_abdominal_pain
chr2	29848926	29848927	ALK	EPAS1	Weight_loss
chr2	29848926	29848927	ALK	EPAS1	Fatigue
chr2	29848926	29848927	ALK	EPAS1	Pruritus
chr2	43776524	43776525	DYNC2LI1	TFE3	Intellectual_disability
chr2	43776524	43776525	DYNC2LI1	TFE3	Hepatomegaly
chr2	43776524	43776525	DYNC2LI1	TFE3	Genu_valgum
chr2	43776524	43776525	DYNC2LI1	TFE3	Downslanted_palpebral_fissures
chr2	43776524	43776525	DYNC2LI1	TFE3	Strabismus
chr2	43776524	43776525	DYNC2LI1	TFE3	Epicanthus
chr2	43776524	43776525	DYNC2LI1	TFE3	Depressed_nasal_bridge
chr2	49044544	49044545	FSHR	GFI1	Autosomal_dominant_inheritance
chr2	49044544	49044545	FSHR	GFI1	Osteopenia
chr2	49044544	49044545	FSHR	GFI1	Abdominal_pain
chr2	49053265	49053266	FSHR	FOXG1	Ataxia
chr2	49053265	49053266	FSHR	FOXG1	Autosomal_dominant_inheritance
chr2	49053265	49053266	FSHR	FOXG1	Short_stature
chr2	49053265	49053266	FSHR	FOXG1	Microcephaly
chr2	49053265	49053266	FSHR	HOXD13	Autosomal_dominant_inheritance
chr2	49053265	49053266	FSHR	HOXD13	Short_stature
chr2	49053265	49053266	FSHR	HOXD13	Ambiguous_genitalia
chr2	49113908	49113909	FSHR	THRA	Autosomal_dominant_inheritance
chr2	49113908	49113909	FSHR	THRA	Delayed_skeletal_maturation
chr2	49113908	49113909	FSHR	THRB	Autosomal_dominant_inheritance
chr2	49113908	49113909	FSHR	THRB	Delayed_skeletal_maturation
chr2	49113908	49113909	FSHR	THRB	Autosomal_recessive_inheritance
chr2	49113908	49113909	FSHR	THRB	Hearing_impairment
chr2	49113908	49113909	FSHR	THRB	Juvenile_onset
chr2	63189645	63189646	WDPCP	FOXG1	Talipes_equinovarus
chr2	63189645	63189646	WDPCP	FOXG1	Seizure
chr2	63189645	63189646	WDPCP	FOXG1	Spasticity
chr2	63189645	63189646	WDPCP	FOXG1	Ataxia
chr2	63189645	63189646	WDPCP	FOXG1	Delayed_speech_and_language_development
chr2	63189645	63189646	WDPCP	FOXG1	Feeding_difficulties
chr2	63189645	63189646	WDPCP	FOXG1	Global_developmental_delay
chr2	63189645	63189646	WDPCP	FOXG1	Intellectual_disability
chr2	63189645	63189646	WDPCP	FOXG1	Downslanted_palpebral_fissures
chr2	63189645	63189646	WDPCP	FOXG1	Depressed_nasal_bridge
chr2	63189645	63189646	WDPCP	FOXG1	Autism
chr2	63189645	63189646	WDPCP	FOXG1	Nystagmus
chr2	63189645	63189646	WDPCP	FOXG1	Short_stature
chr2	63189645	63189646	WDPCP	FOXG1	Atypical_behavior
chr2	63189645	63189646	WDPCP	FOXG1	Hypodontia
chr2	63189645	63189646	WDPCP	HOXD13	Brachydactyly
chr2	63189645	63189646	WDPCP	HOXD13	Hydronephrosis
chr2	63189645	63189646	WDPCP	HOXD13	Cryptorchidism
chr2	63189645	63189646	WDPCP	HOXD13	Syndactyly
chr2	63189645	63189646	WDPCP	HOXD13	Posteriorly_rotated_ears
chr2	63189645	63189646	WDPCP	HOXD13	Short_stature
chr2	63189645	63189646	WDPCP	HOXD13	Broad_hallux
chr2	63189645	63189646	WDPCP	HOXD13	Congenital_onset
chr2	63189645	63189646	WDPCP	HOXD13	Finger_syndactyly
chr2	63189645	63189646	WDPCP	HOXD13	Joint_hypermobility
chr2	63189645	63189646	WDPCP	HOXD13	Hypoplasia_of_penis
chr2	63189645	63189646	WDPCP	HOXD13	2-3_toe_syndactyly
chr2	63226577	63226578	WDPCP	IKZF1	Elevated_circulating_hepatic_transaminase_concentration
chr2	63226577	63226578	WDPCP	IKZF1	Photophobia
chr2	63226577	63226578	WDPCP	NFIX	Hypertelorism
chr2	63226577	63226578	WDPCP	NFIX	Seizure
chr2	63226577	63226578	WDPCP	NFIX	Strabismus
chr2	63226577	63226578	WDPCP	NFIX	Delayed_speech_and_language_development
chr2	63226577	63226578	WDPCP	NFIX	Feeding_difficulties
chr2	63226577	63226578	WDPCP	NFIX	Global_developmental_delay
chr2	63226577	63226578	WDPCP	NFIX	Intellectual_disability
chr2	63226577	63226578	WDPCP	NFIX	Cryptorchidism
chr2	63226577	63226578	WDPCP	NFIX	Hypertension
chr2	63226577	63226578	WDPCP	NFIX	Anxiety
chr2	63226577	63226578	WDPCP	NFIX	Downslanted_palpebral_fissures
chr2	63226577	63226578	WDPCP	NFIX	Depressed_nasal_bridge
chr2	63226577	63226578	WDPCP	NFIX	High_palate
chr2	63226577	63226578	WDPCP	NFIX	Posteriorly_rotated_ears
chr2	63226577	63226578	WDPCP	NFIX	Patent_ductus_arteriosus
chr2	63226577	63226578	WDPCP	NFIX	Microdontia
chr2	63226577	63226578	WDPCP	NFIX	Nystagmus
chr2	63226577	63226578	WDPCP	NFIX	Short_stature
chr2	63226577	63226578	WDPCP	NFIX	Hearing_impairment
chr2	63226577	63226578	WDPCP	NFIX	Generalized_hirsutism
chr2	63226577	63226578	WDPCP	NFIX	Retrognathia
chr2	63226577	63226578	WDPCP	NFIX	Astigmatism
chr2	63226577	63226578	WDPCP	NFIX	Joint_hypermobility
chr2	63226577	63226578	WDPCP	RBPJ	Seizure
chr2	63226577	63226578	WDPCP	RBPJ	Brachydactyly
chr2	63226577	63226578	WDPCP	RBPJ	Strabismus
chr2	63226577	63226578	WDPCP	RBPJ	Intellectual_disability
chr2	63226577	63226578	WDPCP	RBPJ	Cataract
chr2	63226577	63226578	WDPCP	RBPJ	Congenital_onset
chr2	63226577	63226578	WDPCP	RBPJ	Finger_syndactyly
chr2	63226577	63226578	WDPCP	RBPJ	2-3_toe_syndactyly
chr2	63226577	63226578	WDPCP	RELB	Autosomal_recessive_inheritance
chr2	63226577	63226578	WDPCP	RELB	Asthma
chr2	63226577	63226578	WDPCP	STAT3	Hypertelorism
chr2	63226577	63226578	WDPCP	STAT3	Abnormal_heart_morphology
chr2	63226577	63226578	WDPCP	STAT3	Ataxia
chr2	63226577	63226578	WDPCP	STAT3	Global_developmental_delay
chr2	63226577	63226578	WDPCP	STAT3	Celiac_disease
chr2	63226577	63226578	WDPCP	STAT3	Intellectual_disability
chr2	63226577	63226578	WDPCP	STAT3	Neurodevelopmental_delay
chr2	63226577	63226578	WDPCP	STAT3	Hypothyroidism
chr2	63226577	63226578	WDPCP	STAT3	High_palate
chr2	63226577	63226578	WDPCP	STAT3	Short_stature
chr2	63226577	63226578	WDPCP	STAT3	Hearing_impairment
chr2	63226577	63226578	WDPCP	STAT3	Joint_hypermobility
chr2	63530864	63530865	WDPCP	GLI3	Hypertelorism
chr2	63530864	63530865	WDPCP	GLI3	Abnormal_heart_morphology
chr2	63530864	63530865	WDPCP	GLI3	Decreased_testicular_size
chr2	63530864	63530865	WDPCP	GLI3	Talipes_equinovarus
chr2	63530864	63530865	WDPCP	GLI3	Seizure
chr2	63530864	63530865	WDPCP	GLI3	Brachydactyly
chr2	63530864	63530865	WDPCP	GLI3	Coarctation_of_aorta
chr2	63530864	63530865	WDPCP	GLI3	Hydronephrosis
chr2	63530864	63530865	WDPCP	GLI3	Delayed_speech_and_language_development
chr2	63530864	63530865	WDPCP	GLI3	Global_developmental_delay
chr2	63530864	63530865	WDPCP	GLI3	Intellectual_disability
chr2	63530864	63530865	WDPCP	GLI3	Cryptorchidism
chr2	63530864	63530865	WDPCP	GLI3	Downslanted_palpebral_fissures
chr2	63530864	63530865	WDPCP	GLI3	Syndactyly
chr2	63530864	63530865	WDPCP	GLI3	Depressed_nasal_bridge
chr2	63530864	63530865	WDPCP	GLI3	Posteriorly_rotated_ears
chr2	63530864	63530865	WDPCP	GLI3	Postaxial_polydactyly
chr2	63530864	63530865	WDPCP	GLI3	Patent_ductus_arteriosus
chr2	63530864	63530865	WDPCP	GLI3	Aplasia/Hypoplasia_of_the_vagina
chr2	63530864	63530865	WDPCP	GLI3	Short_stature
chr2	63530864	63530865	WDPCP	GLI3	Broad_hallux
chr2	63530864	63530865	WDPCP	GLI3	Hydrometrocolpos
chr2	63530864	63530865	WDPCP	GLI3	Hearing_impairment
chr2	63530864	63530865	WDPCP	GLI3	Congenital_onset
chr2	63530864	63530865	WDPCP	GLI3	Finger_syndactyly
chr2	63530864	63530865	WDPCP	GLI3	Postaxial_hand_polydactyly
chr2	63589194	63589195	MDH1	ZFP57	Seizure
chr2	63589194	63589195	WDPCP	ZFP57	Abnormal_heart_morphology
chr2	63589194	63589195	WDPCP	ZFP57	Seizure
chr2	63589194	63589195	WDPCP	ZFP57	Neurodevelopmental_delay
chr2	63589194	63589195	WDPCP	ZFP57	Hypothyroidism
chr2	63589194	63589195	WDPCP	ZFP57	Hearing_impairment
chr2	63591818	63591819	MDH1	VSX2	Autosomal_recessive_inheritance
chr2	63591818	63591819	WDPCP	VSX2	Autosomal_recessive_inheritance
chr2	63591818	63591819	WDPCP	VSX2	Intellectual_disability
chr2	63591818	63591819	WDPCP	VSX2	Cataract
chr2	63591818	63591819	WDPCP	VSX2	Congenital_onset
chr2	63595879	63595880	MDH1	GRHL2	Autosomal_recessive_inheritance
chr2	73930594	73930595	DGUOK	ESRRB	Sensorineural_hearing_impairment
chr2	73930594	73930595	DGUOK	ESRRB	Autosomal_recessive_inheritance
chr2	73930594	73930595	DGUOK	HNF4A	Neonatal_onset
chr2	73930594	73930595	DGUOK	HNF4A	Hepatomegaly
chr2	73930594	73930595	DGUOK	HNF4A	Seizure
chr2	73930594	73930595	DGUOK	HNF4A	Vomiting
chr2	73930594	73930595	DGUOK	HNF4A	Elevated_circulating_hepatic_transaminase_concentration
chr2	73930594	73930595	DGUOK	HNF4A	Hypoglycemia
chr2	73930594	73930595	DGUOK	HNF4A	Late_onset
chr2	73930594	73930595	DGUOK	IRF5	Splenomegaly
chr2	73930594	73930595	DGUOK	IRF5	Hypoalbuminemia
chr2	73930594	73930595	DGUOK	IRF5	Dysphagia
chr2	73930594	73930595	DGUOK	IRF5	Hepatic_failure
chr2	73930594	73930595	DGUOK	IRF5	Thrombocytopenia
chr2	73930594	73930595	DGUOK	IRF5	Hepatomegaly
chr2	73930594	73930595	DGUOK	IRF5	Esophageal_varix
chr2	73930594	73930595	DGUOK	IRF5	Seizure
chr2	73930594	73930595	DGUOK	IRF5	Depression
chr2	73930594	73930595	DGUOK	IRF5	Portal_hypertension
chr2	73930594	73930595	DGUOK	IRF5	Ascites
chr2	73930594	73930595	DGUOK	IRF5	Jaundice
chr2	73930594	73930595	DGUOK	IRF8	Splenomegaly
chr2	73930594	73930595	DGUOK	IRF8	Hypoalbuminemia
chr2	73930594	73930595	DGUOK	IRF8	Thrombocytopenia
chr2	73930594	73930595	DGUOK	IRF8	Hepatomegaly
chr2	73930594	73930595	DGUOK	IRF8	Infantile_onset
chr2	73930594	73930595	DGUOK	IRF8	Autosomal_recessive_inheritance
chr2	73930594	73930595	DGUOK	IRF8	Failure_to_thrive
chr2	73930594	73930595	DGUOK	NR2F1	Nystagmus
chr2	73930594	73930595	DGUOK	NR2F1	Seizure
chr2	73930594	73930595	DGUOK	NR2F1	Optic_atrophy
chr2	73930594	73930595	DGUOK	NR2F1	Strabismus
chr2	73930594	73930595	DGUOK	NR2F1	Hypotonia
chr2	73930594	73930595	DGUOK	NR5A1	Ataxia
chr2	73930594	73930595	DGUOK	NR5A1	Microcephaly
chr2	73930594	73930595	DGUOK	RARA	Thrombocytopenia
chr2	85662515	85662516	SFTPB	MITF	Autosomal_recessive_inheritance
chr2	85662515	85662516	SFTPB	SREBF1	Sepsis
chr2	85662515	85662516	SFTPB	SREBF1	Pneumonia
chr2	95026757	95026758	MAL	PLAG1	Global_developmental_delay
chr2	95026757	95026758	MAL	TFAP2A	Nystagmus
chr2	95026757	95026758	MAL	TFAP2A	Seizure
chr2	95026757	95026758	MAL	ZBTB7A	Global_developmental_delay
chr2	95026757	95026758	MAL	ZBTB7A	Seizure
chr2	95040743	95040744	MAL	NFIX	Global_developmental_delay
chr2	95040743	95040744	MAL	NFIX	Nystagmus
chr2	95040743	95040744	MAL	NFIX	Seizure
chr2	95040743	95040744	MAL	NFIX	Brisk_reflexes
chr2	95042881	95042882	MAL	GATA1	Infantile_onset
chr2	95042881	95042882	MAL	GATA4	Global_developmental_delay
chr2	95042881	95042882	MAL	GATA4	Seizure
chr2	95042881	95042882	MAL	GATA6	Global_developmental_delay
chr2	95042881	95042882	MAL	GATA6	Seizure
chr2	95042881	95042882	MAL	GATA6	Autosomal_recessive_inheritance
chr2	98187878	98187879	VWA3B	ZBTB7A	Intellectual_disability
chr2	99611117	99611118	AFF3	CUX1	Global_developmental_delay
chr2	99611117	99611118	AFF3	CUX1	Intellectual_disability
chr2	99611117	99611118	AFF3	CUX1	Autosomal_dominant_inheritance
chr2	99611117	99611118	AFF3	CUX1	Bulbous_nose
chr2	99611117	99611118	AFF3	CUX1	Thin_upper_lip_vermilion
chr2	99611117	99611118	AFF3	CUX1	Long_palpebral_fissure
chr2	99611117	99611118	AFF3	CUX1	Short_stature
chr2	99611117	99611118	AFF3	CUX1	Low-set_ears
chr2	99611117	99611118	AFF3	CUX1	Hypotonia
chr2	99618115	99618116	AFF3	FOXC1	Hypertelorism
chr2	99618115	99618116	AFF3	FOXC1	Enlarged_cisterna_magna
chr2	99618115	99618116	AFF3	FOXC1	Autosomal_dominant_inheritance
chr2	99618115	99618116	AFF3	FOXC1	Nystagmus
chr2	99618115	99618116	AFF3	FOXC1	Strabismus
chr2	99618115	99618116	AFF3	FOXG1	Global_developmental_delay
chr2	99618115	99618116	AFF3	FOXG1	Myoclonus
chr2	99618115	99618116	AFF3	FOXG1	Mandibular_prognathia
chr2	99618115	99618116	AFF3	FOXG1	Intellectual_disability
chr2	99618115	99618116	AFF3	FOXG1	Autosomal_dominant_inheritance
chr2	99618115	99618116	AFF3	FOXG1	Brain_atrophy
chr2	99618115	99618116	AFF3	FOXG1	Bulbous_nose
chr2	99618115	99618116	AFF3	FOXG1	Smooth_philtrum
chr2	99618115	99618116	AFF3	FOXG1	Nystagmus
chr2	99618115	99618116	AFF3	FOXG1	Thin_upper_lip_vermilion
chr2	99618115	99618116	AFF3	FOXG1	Gastroesophageal_reflux
chr2	99618115	99618116	AFF3	FOXG1	Bruxism
chr2	99618115	99618116	AFF3	FOXG1	Short_stature
chr2	99618115	99618116	AFF3	FOXG1	Motor_stereotypy
chr2	99618115	99618116	AFF3	FOXG1	Microcephaly
chr2	99618115	99618116	AFF3	FOXG1	Scoliosis
chr2	99618115	99618116	AFF3	FOXG1	Focal-onset_seizure
chr2	99618115	99618116	AFF3	FOXG1	Failure_to_thrive
chr2	99618115	99618116	AFF3	FOXG1	Pes_planus
chr2	99618115	99618116	AFF3	FOXG1	Hypotonia
chr2	99618115	99618116	AFF3	FOXP1	Hypertelorism
chr2	99618115	99618116	AFF3	FOXP1	Autistic_behavior
chr2	99618115	99618116	AFF3	FOXP1	Global_developmental_delay
chr2	99618115	99618116	AFF3	FOXP1	Mandibular_prognathia
chr2	99618115	99618116	AFF3	FOXP1	Intellectual_disability
chr2	99618115	99618116	AFF3	FOXP1	Autosomal_dominant_inheritance
chr2	99618115	99618116	AFF3	FOXP1	Nystagmus
chr2	99618115	99618116	AFF3	FOXP1	Motor_stereotypy
chr2	99618115	99618116	AFF3	FOXP1	Single_transverse_palmar_crease
chr2	99618115	99618116	AFF3	FOXP1	Strabismus
chr2	99618115	99618116	AFF3	FOXP1	Failure_to_thrive
chr2	99618115	99618116	AFF3	FOXP1	Downturned_corners_of_mouth
chr2	99618115	99618116	AFF3	FOXP1	Hypotonia
chr20	32079924	32079925	HCK	ZBTB18	Autosomal_dominant_inheritance
chr20	32079924	32079925	HCK	ZEB1	Autosomal_dominant_inheritance
chr20	33832492	33832493	CHMP4B	HNF1A	Autosomal_dominant_inheritance
chr20	41156440	41156441	PLCG1	CTCF	Autosomal_dominant_inheritance
chr20	41156440	41156441	PLCG1	NR2F2	Autosomal_dominant_inheritance
chr20	41169196	41169197	PLCG1	CTCF	Autosomal_dominant_inheritance
chr20	41169196	41169197	PLCG1	FOSL2	Autosomal_dominant_inheritance
chr20	41169196	41169197	PLCG1	FOSL2	Childhood_onset
chr20	41169196	41169197	PLCG1	RORC	Childhood_onset
chr20	41169196	41169197	PLCG1	SOX9	Autosomal_dominant_inheritance
chr20	41169196	41169197	PLCG1	SPIB	Antinuclear_antibody_positivity
chr20	41171643	41171644	PLCG1	GATA2	Autosomal_dominant_inheritance
chr20	41171643	41171644	PLCG1	GATA2	Anemia
chr20	41181773	41181774	PLCG1	NEUROD1	Autosomal_dominant_inheritance
chr20	41181773	41181774	PLCG1	NEUROD2	Autosomal_dominant_inheritance
chr20	41181773	41181774	PLCG1	NFIX	Autosomal_dominant_inheritance
chr20	41181773	41181774	PLCG1	NFIX	Childhood_onset
chr20	41181773	41181774	PLCG1	TCF12	Autosomal_dominant_inheritance
chr20	41181773	41181774	PLCG1	TCF3	Autosomal_dominant_inheritance
chr20	41181773	41181774	PLCG1	TCF3	Childhood_onset
chr20	41181773	41181774	PLCG1	TCF3	Anemia
chr20	41181773	41181774	PLCG1	TCF4	Autosomal_dominant_inheritance
chr20	41181773	41181774	PLCG1	TCF4	Childhood_onset
chr20	41181773	41181774	PLCG1	TWIST1	Autosomal_dominant_inheritance
chr20	41181773	41181774	PLCG1	ZBTB18	Autosomal_dominant_inheritance
chr20	8963473	8963474	PLCB1	REL	Autosomal_recessive_inheritance
chr20	9427707	9427708	PLCB4	TBX5	Micrognathia
chr20	9427707	9427708	PLCB4	TBX5	Autosomal_dominant_inheritance
chr20	9427707	9427708	PLCB4	TBX5	Congenital_onset
chr20	9427707	9427708	PLCB4	TBX5	Hearing_impairment
chr20	9427707	9427708	PLCB4	TGIF1	Feeding_difficulties
chr20	9427707	9427708	PLCB4	TGIF1	Ptosis
chr20	9427707	9427708	PLCB4	TGIF1	Bifid_uvula
chr20	9427707	9427708	PLCB4	TGIF1	Autosomal_dominant_inheritance
chr20	9427707	9427708	PLCB4	TGIF1	Congenital_onset
chr20	9427707	9427708	PLCB4	TGIF1	Cleft_palate
chr20	9427707	9427708	PLCB4	TGIF1	Macrocephaly
chr20	9427707	9427708	PLCB4	TGIF1	Generalized_hypotonia
chr20	9427707	9427708	PLCB4	TGIF1	Failure_to_thrive
chr21	25643670	25643671	JAM2	GRHL2	Dysphagia
chr21	25643670	25643671	JAM2	GRHL2	Autosomal_dominant_inheritance
chr21	25643670	25643671	JAM2	GRHL2	Progressive
chr21	25643670	25643671	JAM2	GRHL2	Autosomal_recessive_inheritance
chr21	25993441	25993442	APP	HNF1A	Neurodevelopmental_abnormality
chr21	25993441	25993442	APP	HNF1A	Autosomal_dominant_inheritance
chr21	25993441	25993442	APP	HNF1A	Agitation
chr21	25993441	25993442	APP	HNF1A	Late_onset
chr21	25993441	25993442	APP	HNF1B	Global_developmental_delay
chr21	25993441	25993442	APP	HNF1B	Language_impairment
chr21	25993441	25993442	APP	HNF1B	Autosomal_dominant_inheritance
chr21	25993441	25993442	APP	HNF1B	Intellectual_disability
chr21	25993441	25993442	APP	HNF1B	Cerebral_cortical_atrophy
chr21	25993441	25993442	APP	HNF1B	Seizure
chr21	25993441	25993442	APP	HNF1B	Late_onset
chr21	32298721	32298722	MRAP	EPAS1	Episodic_abdominal_pain
chr21	32298721	32298722	MRAP	EPAS1	Weight_loss
chr21	32645820	32645821	SYNJ1	GRHL2	Dysphagia
chr21	32645820	32645821	SYNJ1	GRHL2	Autosomal_recessive_inheritance
chr21	32645820	32645821	SYNJ1	GRHL2	Infantile_onset
chr21	32645820	32645821	SYNJ1	GRHL2	Short_stature
chr21	32645820	32645821	SYNJ1	GRHL2	Hypodontia
chr21	32645820	32645821	SYNJ1	GRHL2	Progressive
chr21	32691134	32691135	SYNJ1	OTX2	Seizure
chr21	32691134	32691135	SYNJ1	OTX2	Visual_impairment
chr21	32691134	32691135	SYNJ1	OTX2	Feeding_difficulties
chr21	32691134	32691135	SYNJ1	OTX2	Global_developmental_delay
chr21	32691134	32691135	SYNJ1	OTX2	Intellectual_disability
chr21	32691134	32691135	SYNJ1	OTX2	Fatigue
chr21	32691134	32691135	SYNJ1	OTX2	Hypotonia
chr21	32691134	32691135	SYNJ1	OTX2	Autism
chr21	32691134	32691135	SYNJ1	OTX2	Nystagmus
chr21	32691134	32691135	SYNJ1	OTX2	Short_stature
chr21	32691134	32691135	SYNJ1	OTX2	Constipation
chr21	32691134	32691135	SYNJ1	OTX2	Neonatal_onset
chr21	32691134	32691135	SYNJ1	OTX2	Generalized_hypotonia
chr21	32691134	32691135	SYNJ1	PITX1	Downslanted_palpebral_fissures
chr21	32691134	32691135	SYNJ1	PITX1	Short_stature
chr21	32727848	32727849	SYNJ1	TBX20	Fatigue
chr21	36519821	36519822	CLDN14	GATA2	Sensorineural_hearing_impairment
chr21	36569745	36569746	CLDN14	RUNX2	Hearing_impairment
chr21	36572290	36572291	CLDN14	VEZF1	Sensorineural_hearing_impairment
chr21	36575653	36575654	CLDN14	MYCN	Sensorineural_hearing_impairment
chr21	36575653	36575654	CLDN14	MYCN	Hearing_impairment
chr21	37463090	37463091	DYRK1A	CUX1	Hypospadias
chr21	37463090	37463091	DYRK1A	CUX1	Low-set_ears
chr21	37463090	37463091	DYRK1A	CUX1	Delayed_speech_and_language_development
chr21	37463090	37463091	DYRK1A	CUX1	Global_developmental_delay
chr21	37463090	37463091	DYRK1A	CUX1	Intellectual_disability
chr21	37463090	37463091	DYRK1A	CUX1	Thin_upper_lip_vermilion
chr21	37463090	37463091	DYRK1A	CUX1	Infantile_onset
chr21	37463090	37463091	DYRK1A	CUX1	Motor_delay
chr21	37463090	37463091	DYRK1A	CUX1	Patent_ductus_arteriosus
chr21	37463090	37463091	DYRK1A	CUX1	Autosomal_dominant_inheritance
chr21	37463090	37463091	DYRK1A	CUX1	Bulbous_nose
chr21	37463090	37463091	DYRK1A	CUX1	Short_stature
chr21	37463090	37463091	DYRK1A	CUX1	Ventricular_septal_defect
chr21	37463090	37463091	DYRK1A	CUX1	Long_face
chr21	37463090	37463091	DYRK1A	CUX1	Hypotelorism
chr21	37463090	37463091	DYRK1A	CUX1	Pectus_excavatum
chr21	37463090	37463091	DYRK1A	MEF2A	Autosomal_dominant_inheritance
chr21	37463090	37463091	DYRK1A	MEF2C	Seizure
chr21	37463090	37463091	DYRK1A	MEF2C	Low-set_ears
chr21	37463090	37463091	DYRK1A	MEF2C	Strabismus
chr21	37463090	37463091	DYRK1A	MEF2C	Ventriculomegaly
chr21	37463090	37463091	DYRK1A	MEF2C	Absent_speech
chr21	37463090	37463091	DYRK1A	MEF2C	Downturned_corners_of_mouth
chr21	37463090	37463091	DYRK1A	MEF2C	Delayed_speech_and_language_development
chr21	37463090	37463091	DYRK1A	MEF2C	Feeding_difficulties
chr21	37463090	37463091	DYRK1A	MEF2C	Thin_upper_lip_vermilion
chr21	37463090	37463091	DYRK1A	MEF2C	Infantile_onset
chr21	37463090	37463091	DYRK1A	MEF2C	Hypoplasia_of_the_corpus_callosum
chr21	37463090	37463091	DYRK1A	MEF2C	Upslanted_palpebral_fissure
chr21	37463090	37463091	DYRK1A	MEF2C	Short_nose
chr21	37463090	37463091	DYRK1A	MEF2C	Motor_delay
chr21	37463090	37463091	DYRK1A	MEF2C	Autistic_behavior
chr21	37463090	37463091	DYRK1A	MEF2C	Autosomal_dominant_inheritance
chr21	37463090	37463091	DYRK1A	MEF2C	Deeply_set_eye
chr21	37463090	37463091	DYRK1A	MEF2C	Severe_intellectual_disability
chr21	37463090	37463091	DYRK1A	MEF2C	Motor_stereotypy
chr21	38380274	38380275	ERG	ESR1	Autosomal_dominant_inheritance
chr21	38381121	38381122	ERG	FLI1	Autosomal_dominant_inheritance
chr21	38381121	38381122	ERG	GATA2	Autosomal_dominant_inheritance
chr21	38381121	38381122	ERG	GATA2	Lymphedema
chr21	38620323	38620324	ERG	ZBTB7A	Autosomal_dominant_inheritance
chr21	43740974	43740975	PDXK	TBX19	Autosomal_recessive_inheritance
chr21	43740974	43740975	PDXK	THRB	Childhood_onset
chr21	43740974	43740975	PDXK	THRB	Autosomal_recessive_inheritance
chr21	43740974	43740975	PDXK	THRB	Juvenile_onset
chr21	43741031	43741032	PDXK	MYF5	Autosomal_recessive_inheritance
chr21	43741031	43741032	PDXK	MYOD1	Autosomal_recessive_inheritance
chr21	43741031	43741032	PDXK	TCF3	Childhood_onset
chr21	43741031	43741032	PDXK	TCF3	Autosomal_recessive_inheritance
chr21	43741031	43741032	PDXK	TCF4	Childhood_onset
chr21	43741031	43741032	PDXK	TCF4	Reduced_visual_acuity
chr21	43741031	43741032	PDXK	TCF4	Juvenile_onset
chr21	43741031	43741032	PDXK	TWIST1	Optic_atrophy
chr21	44889151	44889152	ITGB2	EGR2	Autosomal_recessive_inheritance
chr21	44889151	44889152	ITGB2	GATA2	Increased_total_leukocyte_count
chr21	44889151	44889152	ITGB2	GATA2	Osteomyelitis
chr21	44889151	44889152	ITGB2	SMAD2	Autosomal_recessive_inheritance
chr21	45428016	45428017	COL18A1	NR5A1	Ataxia
chr21	45428016	45428017	COL18A1	NR5A1	Autosomal_dominant_inheritance
chr21	45428016	45428017	COL18A1	NR5A1	Microcephaly
chr22	19761436	19761437	TBX1	PLAG1	Attention_deficit_hyperactivity_disorder
chr22	19761436	19761437	TBX1	PLAG1	Hypospadias
chr22	19761436	19761437	TBX1	PLAG1	Intrauterine_growth_retardation
chr22	19761436	19761437	TBX1	PLAG1	Cleft_palate
chr22	19761436	19761437	TBX1	PLAG1	Inguinal_hernia
chr22	19761436	19761437	TBX1	PLAG1	Low-set_ears
chr22	19761436	19761437	TBX1	PLAG1	Delayed_speech_and_language_development
chr22	19761436	19761437	TBX1	PLAG1	Global_developmental_delay
chr22	19761436	19761437	TBX1	PLAG1	Cryptorchidism
chr22	19761436	19761437	TBX1	PLAG1	Feeding_difficulties_in_infancy
chr22	19761436	19761437	TBX1	PLAG1	Hypothyroidism
chr22	19761436	19761437	TBX1	PLAG1	Asthma
chr22	19761436	19761437	TBX1	PLAG1	Micrognathia
chr22	19761436	19761437	TBX1	PLAG1	Autosomal_dominant_inheritance
chr22	19761436	19761437	TBX1	PLAG1	Clinodactyly_of_the_5th_finger
chr22	19761436	19761437	TBX1	REST	Hypospadias
chr22	19761436	19761437	TBX1	REST	Cryptorchidism
chr22	19761436	19761437	TBX1	REST	Autosomal_dominant_inheritance
chr22	19761436	19761437	TBX1	REST	Anemia
chr22	28716813	28716814	CHEK2	CTCF	Attention_deficit_hyperactivity_disorder
chr22	28716813	28716814	CHEK2	CTCF	Hypertonia
chr22	28716813	28716814	CHEK2	CTCF	Anxiety
chr22	28716813	28716814	CHEK2	CTCF	Hypotonia
chr22	28716813	28716814	CHEK2	CTCF	Autosomal_dominant_inheritance
chr22	28716813	28716814	CHEK2	CTCF	Depression
chr22	28716813	28716814	CHEK2	CTCF	Atypical_behavior
chr22	36294024	36294025	MYH9	ASCL1	Sensorineural_hearing_impairment
chr22	36294024	36294025	MYH9	SNAI2	Sensorineural_hearing_impairment
chr22	36294024	36294025	MYH9	SNAI2	Abnormality_of_the_kidney
chr22	36294024	36294025	MYH9	TCF3	Autosomal_dominant_inheritance
chr22	36294024	36294025	MYH9	TCF4	Autosomal_dominant_inheritance
chr22	36294024	36294025	MYH9	TCF4	Elevated_circulating_hepatic_transaminase_concentration
chr22	36294024	36294025	MYH9	TCF4	Renal_insufficiency
chr22	36294024	36294025	MYH9	TCF4	Juvenile_onset
chr22	36294024	36294025	MYH9	ZEB1	Autosomal_dominant_inheritance
chr22	36867645	36867646	NCF4	GATA2	Splenomegaly
chr22	36867645	36867646	NCF4	GATA2	Fever
chr22	36867645	36867646	NCF4	GATA2	Hepatomegaly
chr22	36867645	36867646	NCF4	GATA2	Recurrent_respiratory_infections
chr22	36867645	36867646	NCF4	GATA6	Autosomal_recessive_inheritance
chr22	40298643	40298644	TNRC6B	BNC2	Autosomal_dominant_inheritance
chr22	40298643	40298644	TNRC6B	FOSL2	Autistic_behavior
chr22	40298643	40298644	TNRC6B	FOSL2	Global_developmental_delay
chr22	40298643	40298644	TNRC6B	FOSL2	Autosomal_dominant_inheritance
chr22	40298643	40298644	TNRC6B	FOSL2	Seizure
chr22	40298643	40298644	TNRC6B	NR6A1	Micrognathia
chr22	40298643	40298644	TNRC6B	NR6A1	Autosomal_dominant_inheritance
chr22	40298643	40298644	TNRC6B	NR6A1	Hearing_impairment
chr22	40298643	40298644	TNRC6B	TRPS1	Micrognathia
chr22	40298643	40298644	TNRC6B	TRPS1	Triangular_face
chr22	40298643	40298644	TNRC6B	TRPS1	Autosomal_dominant_inheritance
chr22	40298643	40298644	TNRC6B	TRPS1	Intellectual_disability
chr22	40298643	40298644	TNRC6B	TRPS1	Thin_upper_lip_vermilion
chr22	40298643	40298644	TNRC6B	TRPS1	Joint_hypermobility
chr22	40298643	40298644	TNRC6B	TRPS1	Microcephaly
chr22	40298643	40298644	TNRC6B	TRPS1	Hypotonia
chr22	40311204	40311205	TNRC6B	ZEB1	Autosomal_dominant_inheritance
chr22	40311204	40311205	TNRC6B	ZEB1	Inguinal_hernia
chr22	40327113	40327114	TNRC6B	ERG	Autosomal_dominant_inheritance
chr22	40327113	40327114	TNRC6B	ETS1	Seizure
chr22	40327113	40327114	TNRC6B	FLI1	Attention_deficit_hyperactivity_disorder
chr22	40327113	40327114	TNRC6B	FLI1	Precocious_puberty
chr22	40327113	40327114	TNRC6B	FLI1	Global_developmental_delay
chr22	40327113	40327114	TNRC6B	FLI1	Autosomal_dominant_inheritance
chr22	40327113	40327114	TNRC6B	FLI1	Intellectual_disability
chr22	40327113	40327114	TNRC6B	FLI1	Cryptorchidism
chr22	40327113	40327114	TNRC6B	FLI1	Macrocephaly
chr22	40327113	40327114	TNRC6B	FLI1	Seizure
chr22	40327113	40327114	TNRC6B	FLI1	Inguinal_hernia
chr22	40327113	40327114	TNRC6B	FLI1	Downslanted_palpebral_fissures
chr22	40327113	40327114	TNRC6B	IKZF1	Autosomal_dominant_inheritance
chr22	40328849	40328850	TNRC6B	GATA2	Autosomal_dominant_inheritance
chr22	40328849	40328850	TNRC6B	NR2F1	Autistic_behavior
chr22	40328849	40328850	TNRC6B	NR2F1	Attention_deficit_hyperactivity_disorder
chr22	40328849	40328850	TNRC6B	NR2F1	Global_developmental_delay
chr22	40328849	40328850	TNRC6B	NR2F1	Autosomal_dominant_inheritance
chr22	40328849	40328850	TNRC6B	NR2F1	Intellectual_disability
chr22	40328849	40328850	TNRC6B	NR2F1	Seizure
chr22	40328849	40328850	TNRC6B	NR2F1	Hearing_impairment
chr22	40328849	40328850	TNRC6B	NR2F1	Hypotonia
chr22	40328849	40328850	TNRC6B	THRB	Attention_deficit_hyperactivity_disorder
chr22	40328849	40328850	TNRC6B	THRB	Delayed_speech_and_language_development
chr22	40328849	40328850	TNRC6B	THRB	Autosomal_dominant_inheritance
chr22	40328849	40328850	TNRC6B	THRB	Recurrent_otitis_media
chr22	40328849	40328850	TNRC6B	THRB	Hearing_impairment
chr22	40329208	40329209	TNRC6B	RORB	Delayed_speech_and_language_development
chr22	40329208	40329209	TNRC6B	RORB	Global_developmental_delay
chr22	40329208	40329209	TNRC6B	RORB	Autosomal_dominant_inheritance
chr22	40329208	40329209	TNRC6B	RORB	Seizure
chr22	46438514	46438515	CELSR1	MEIS2	Autosomal_dominant_inheritance
chr22	46438514	46438515	CELSR1	TBX20	Autosomal_dominant_inheritance
chr22	46438514	46438515	CELSR1	TGIF1	Autosomal_dominant_inheritance
chr22	46484420	46484421	CELSR1	ZBTB7A	Autosomal_dominant_inheritance
chr3	128317273	128317274	EEFSEC	FOXP1	Delayed_speech_and_language_development
chr3	128317273	128317274	EEFSEC	FOXP1	Global_developmental_delay
chr3	128317273	128317274	EEFSEC	FOXP1	Fever
chr3	128317273	128317274	EEFSEC	FOXP1	Moderate_intellectual_disability
chr3	128317273	128317274	EEFSEC	FOXP1	Nystagmus
chr3	128317273	128317274	EEFSEC	FOXP1	Seizure
chr3	128317273	128317274	EEFSEC	FOXP1	Visual_impairment
chr3	128317273	128317274	EEFSEC	FOXP1	Severe_intellectual_disability
chr3	128317273	128317274	EEFSEC	FOXP1	Strabismus
chr3	128317273	128317274	EEFSEC	FOXP1	Spasticity
chr3	128317273	128317274	EEFSEC	FOXP1	Motor_delay
chr3	128317273	128317274	EEFSEC	FOXP1	Hypotonia
chr3	128317273	128317274	EEFSEC	RUNX2	High_palate
chr3	128317273	128317274	EEFSEC	RUNX2	Micrognathia
chr3	128317273	128317274	EEFSEC	RUNX2	Congenital_onset
chr3	128317273	128317274	EEFSEC	RUNX2	Kyphosis
chr3	128317273	128317274	EEFSEC	RUNX2	Hearing_impairment
chr3	128317273	128317274	EEFSEC	RUNX2	Clinodactyly_of_the_5th_finger
chr3	133462072	133462073	BFSP2	TCF3	Autosomal_dominant_inheritance
chr3	133462072	133462073	BFSP2	TCF4	Myopia
chr3	133462072	133462073	BFSP2	TCF4	Autosomal_dominant_inheritance
chr3	133462072	133462073	BFSP2	ZEB1	Autosomal_dominant_inheritance
chr3	142597988	142597989	PLS1	SREBF1	Autosomal_dominant_inheritance
chr3	142597988	142597989	PLS1	ZEB1	Autosomal_dominant_inheritance
chr3	169321704	169321705	MECOM	MYCN	Sensorineural_hearing_impairment
chr3	169321704	169321705	MECOM	MYCN	Mild_intellectual_disability
chr3	169321704	169321705	MECOM	MYCN	Autosomal_dominant_inheritance
chr3	169321704	169321705	MECOM	MYCN	Thrombocytopenia
chr3	169321704	169321705	MECOM	MYCN	Anemia
chr3	169321704	169321705	MECOM	MYCN	Clinodactyly_of_the_5th_finger
chr3	177041458	177041459	TBL1XR1	ETS1	Fever
chr3	177041458	177041459	TBL1XR1	ETS1	Seizure
chr3	177041458	177041459	TBL1XR1	ETS1	Fatigue
chr3	177041458	177041459	TBL1XR1	ETS1	Hematuria
chr3	177041458	177041459	TBL1XR1	ETS1	Anorexia
chr3	177041458	177041459	TBL1XR1	ETS1	Decreased_total_leukocyte_count
chr3	177041458	177041459	TBL1XR1	ETS1	Thrombocytopenia
chr3	177041458	177041459	TBL1XR1	ETS1	Lymphadenopathy
chr3	177041458	177041459	TBL1XR1	ETS1	Weight_loss
chr3	177041458	177041459	TBL1XR1	SOX10	Seizure
chr3	177041458	177041459	TBL1XR1	SOX10	Micropenis
chr3	177041458	177041459	TBL1XR1	SOX10	Global_developmental_delay
chr3	177041458	177041459	TBL1XR1	SOX10	Intellectual_disability
chr3	177041458	177041459	TBL1XR1	SOX10	Cryptorchidism
chr3	177041458	177041459	TBL1XR1	SOX10	Hypertonia
chr3	177041458	177041459	TBL1XR1	SOX10	Pes_planus
chr3	177041458	177041459	TBL1XR1	SOX10	Hypotonia
chr3	177041458	177041459	TBL1XR1	SOX10	Autosomal_dominant_inheritance
chr3	177041458	177041459	TBL1XR1	SOX10	Muscle_weakness
chr3	177041458	177041459	TBL1XR1	SOX10	Hearing_impairment
chr3	177041458	177041459	TBL1XR1	SOX10	Telecanthus
chr3	177041458	177041459	TBL1XR1	SOX10	Abdominal_pain
chr3	177105856	177105857	TBL1XR1	MAF	Hypertelorism
chr3	177105856	177105857	TBL1XR1	MAF	Seizure
chr3	177105856	177105857	TBL1XR1	MAF	Microcornea
chr3	177105856	177105857	TBL1XR1	MAF	Broad_philtrum
chr3	177105856	177105857	TBL1XR1	MAF	Ventriculomegaly
chr3	177105856	177105857	TBL1XR1	MAF	Global_developmental_delay
chr3	177105856	177105857	TBL1XR1	MAF	Intellectual_disability
chr3	177105856	177105857	TBL1XR1	MAF	Cryptorchidism
chr3	177105856	177105857	TBL1XR1	MAF	Thin_upper_lip_vermilion
chr3	177105856	177105857	TBL1XR1	MAF	Short_nose
chr3	177105856	177105857	TBL1XR1	MAF	Malar_flattening
chr3	177105856	177105857	TBL1XR1	MAF	Posteriorly_rotated_ears
chr3	177105856	177105857	TBL1XR1	MAF	Autosomal_dominant_inheritance
chr3	177105856	177105857	TBL1XR1	MAF	Short_stature
chr3	177105856	177105857	TBL1XR1	MAF	High_forehead
chr3	177105856	177105857	TBL1XR1	MAF	Scoliosis
chr3	177105856	177105857	TBL1XR1	MAF	Hearing_impairment
chr3	177105856	177105857	TBL1XR1	MAF	Midface_retrusion
chr3	177105856	177105857	TBL1XR1	MAF	Brachycephaly
chr3	177105856	177105857	TBL1XR1	MAF	Smooth_philtrum
chr3	177105856	177105857	TBL1XR1	SPIB	Fatigue
chr3	177108749	177108750	TBL1XR1	RORC	Infantile_onset
chr3	177110437	177110438	TBL1XR1	MAF	Hypertelorism
chr3	177110437	177110438	TBL1XR1	MAF	Seizure
chr3	177110437	177110438	TBL1XR1	MAF	Microcornea
chr3	177110437	177110438	TBL1XR1	MAF	Broad_philtrum
chr3	177110437	177110438	TBL1XR1	MAF	Ventriculomegaly
chr3	177110437	177110438	TBL1XR1	MAF	Global_developmental_delay
chr3	177110437	177110438	TBL1XR1	MAF	Intellectual_disability
chr3	177110437	177110438	TBL1XR1	MAF	Cryptorchidism
chr3	177110437	177110438	TBL1XR1	MAF	Thin_upper_lip_vermilion
chr3	177110437	177110438	TBL1XR1	MAF	Short_nose
chr3	177110437	177110438	TBL1XR1	MAF	Malar_flattening
chr3	177110437	177110438	TBL1XR1	MAF	Posteriorly_rotated_ears
chr3	177110437	177110438	TBL1XR1	MAF	Autosomal_dominant_inheritance
chr3	177110437	177110438	TBL1XR1	MAF	Short_stature
chr3	177110437	177110438	TBL1XR1	MAF	High_forehead
chr3	177110437	177110438	TBL1XR1	MAF	Scoliosis
chr3	177110437	177110438	TBL1XR1	MAF	Hearing_impairment
chr3	177110437	177110438	TBL1XR1	MAF	Midface_retrusion
chr3	177110437	177110438	TBL1XR1	MAF	Brachycephaly
chr3	177110437	177110438	TBL1XR1	MAF	Smooth_philtrum
chr3	177110437	177110438	TBL1XR1	MEF2A	Autosomal_dominant_inheritance
chr3	177110437	177110438	TBL1XR1	MEF2C	Hypertelorism
chr3	177110437	177110438	TBL1XR1	MEF2C	Seizure
chr3	177110437	177110438	TBL1XR1	MEF2C	Strabismus
chr3	177110437	177110438	TBL1XR1	MEF2C	Ventriculomegaly
chr3	177110437	177110438	TBL1XR1	MEF2C	Absent_speech
chr3	177110437	177110438	TBL1XR1	MEF2C	Downturned_corners_of_mouth
chr3	177110437	177110438	TBL1XR1	MEF2C	Delayed_speech_and_language_development
chr3	177110437	177110438	TBL1XR1	MEF2C	Feeding_difficulties
chr3	177110437	177110438	TBL1XR1	MEF2C	Thin_upper_lip_vermilion
chr3	177110437	177110438	TBL1XR1	MEF2C	Infantile_onset
chr3	177110437	177110438	TBL1XR1	MEF2C	Short_nose
chr3	177110437	177110438	TBL1XR1	MEF2C	Hypotonia
chr3	177110437	177110438	TBL1XR1	MEF2C	Autistic_behavior
chr3	177110437	177110438	TBL1XR1	MEF2C	Autosomal_dominant_inheritance
chr3	177110437	177110438	TBL1XR1	MEF2C	Deeply_set_eye
chr3	177110437	177110438	TBL1XR1	MEF2C	High_forehead
chr3	177110437	177110438	TBL1XR1	MEF2C	Thick_eyebrow
chr3	177110437	177110438	TBL1XR1	ZEB1	Autosomal_dominant_inheritance
chr3	185712476	185712477	IGF2BP2	SOX2	Autosomal_dominant_inheritance
chr3	185720426	185720427	IGF2BP2	RUNX2	Autosomal_dominant_inheritance
chr3	188497890	188497891	LPP	YY1	Autosomal_dominant_inheritance
chr3	188497890	188497891	LPP	ZFP57	Autosomal_dominant_inheritance
chr3	192407722	192407723	FGF12	DUX4	Gait_disturbance
chr3	192407722	192407723	FGF12	DUX4	Seizure
chr3	192407722	192407723	FGF12	LMX1B	Ptosis
chr3	192407722	192407723	FGF12	LMX1B	Delayed_speech_and_language_development
chr3	192407722	192407723	FGF12	LMX1B	Autosomal_dominant_inheritance
chr3	192407722	192407723	FGF12	LMX1B	Seizure
chr3	192407722	192407723	FGF12	LMX1B	Short_stature
chr3	192407722	192407723	FGF12	LMX1B	Microcephaly
chr3	192407722	192407723	FGF12	LMX1B	High_forehead
chr3	192407722	192407723	FGF12	LMX1B	Atypical_behavior
chr3	192407722	192407723	FGF12	LMX1B	Inability_to_walk
chr3	192407722	192407723	FGF12	LMX1B	Axial_hypotonia
chr3	192467542	192467543	FGF12	RELB	Infantile_onset
chr3	192467542	192467543	FGF12	RELB	Failure_to_thrive
chr3	43519354	43519355	ANO10	ASCL1	Intellectual_disability
chr3	43519354	43519355	ANO10	MYF5	Ptosis
chr3	43519354	43519355	ANO10	MYF5	Autosomal_recessive_inheritance
chr3	43519354	43519355	ANO10	MYOD1	Ptosis
chr3	43519354	43519355	ANO10	MYOD1	Autosomal_recessive_inheritance
chr3	43519354	43519355	ANO10	NEUROD2	Intellectual_disability
chr3	43519354	43519355	ANO10	NEUROD2	Hyperreflexia
chr3	43519354	43519355	ANO10	NEUROD2	Cerebellar_atrophy
chr3	43519354	43519355	ANO10	NR2F1	Intellectual_disability
chr3	43519354	43519355	ANO10	NR2F1	Nystagmus
chr3	43519354	43519355	ANO10	SOX9	Young_adult_onset
chr3	43519354	43519355	ANO10	TCF3	Autosomal_recessive_inheritance
chr3	43519354	43519355	ANO10	TCF4	Gait_ataxia
chr3	43519354	43519355	ANO10	TCF4	Intellectual_disability
chr3	43519354	43519355	ANO10	TCF4	Juvenile_onset
chr3	43519354	43519355	ANO10	TWIST1	Ptosis
chr3	43519354	43519355	ANO10	TWIST1	Intellectual_disability
chr3	44781040	44781041	KIF15	SPI1	Hypertelorism
chr3	44781040	44781041	KIF15	SPI1	Congenital_onset
chr3	47606485	47606486	SMARCC1	ZEB1	Autosomal_dominant_inheritance
chr3	47726928	47726929	SMARCC1	ZNF148	Autosomal_dominant_inheritance
chr3	47726928	47726929	SMARCC1	ZNF148	Congenital_onset
chr3	48999354	48999355	P4HTM	ASCL1	Seizure
chr3	48999354	48999355	P4HTM	ASCL1	Strabismus
chr3	48999354	48999355	P4HTM	ASCL1	Hypotonia
chr3	49066330	49066331	QRICH1	SOX2	Autosomal_dominant_inheritance
chr3	49066330	49066331	QRICH1	SOX2	Intellectual_disability
chr3	49066330	49066331	QRICH1	SOX2	Congenital_onset
chr3	49066330	49066331	QRICH1	SOX2	Short_stature
chr3	49066330	49066331	QRICH1	SOX2	Microcephaly
chr3	49066330	49066331	QRICH1	SOX2	Hypotonia
chr3	50628302	50628303	MAPKAPK3	BACH2	Autosomal_dominant_inheritance
chr3	50628302	50628303	MAPKAPK3	MEIS2	Autosomal_dominant_inheritance
chr3	50628302	50628303	MAPKAPK3	NFIX	Autosomal_dominant_inheritance
chr3	50628302	50628303	MAPKAPK3	NR6A1	Autosomal_dominant_inheritance
chr3	50628302	50628303	MAPKAPK3	TGIF1	Autosomal_dominant_inheritance
chr3	63889701	63889702	ATXN7	NFKB1	Autosomal_dominant_inheritance
chr3	63889701	63889702	ATXN7	NFKB2	Global_developmental_delay
chr3	63889701	63889702	ATXN7	NFKB2	Autosomal_dominant_inheritance
chr3	63889701	63889702	ATXN7	NFKB2	Failure_to_thrive
chr3	63889701	63889702	ATXN7	RELB	Failure_to_thrive
chr3	63889701	63889702	ATXN7	SPI1	Autosomal_dominant_inheritance
chr3	63889701	63889702	ATXN7	SPI1	Failure_to_thrive
chr3	63889701	63889702	ATXN7	STAT2	Global_developmental_delay
chr3	63921895	63921896	ATXN7	BACH2	Autosomal_dominant_inheritance
chr3	63921895	63921896	ATXN7	GRHL2	Dysphagia
chr3	63921895	63921896	ATXN7	GRHL2	Autosomal_dominant_inheritance
chr3	63921895	63921896	ATXN7	GRHL2	Reduced_visual_acuity
chr3	63921895	63921896	ATXN7	GRHL2	Photophobia
chr3	63921895	63921896	ATXN7	RORB	Global_developmental_delay
chr3	63921895	63921896	ATXN7	RORB	Autosomal_dominant_inheritance
chr3	63921895	63921896	ATXN7	TBX20	Autosomal_dominant_inheritance
chr3	63921895	63921896	ATXN7	TBX20	Congestive_heart_failure
chr3	63939871	63939872	ATXN7	GFI1	Autosomal_dominant_inheritance
chr3	63939871	63939872	ATXN7	HNF1A	Feeding_difficulties
chr3	63939871	63939872	ATXN7	HNF1A	Autosomal_dominant_inheritance
chr3	63939871	63939872	ATXN7	HNF1A	Neonatal_hypotonia
chr3	63939871	63939872	ATXN7	HNF1B	Feeding_difficulties
chr3	63939871	63939872	ATXN7	HNF1B	Global_developmental_delay
chr3	63939871	63939872	ATXN7	HNF1B	Autosomal_dominant_inheritance
chr3	63939871	63939872	ATXN7	HNF1B	Cerebral_atrophy
chr3	63939871	63939872	ATXN7	MEIS2	Feeding_difficulties
chr3	63939871	63939872	ATXN7	MEIS2	Global_developmental_delay
chr3	63939871	63939872	ATXN7	MEIS2	Autosomal_dominant_inheritance
chr3	63942998	63942999	ATXN7	MAX	Global_developmental_delay
chr3	63942998	63942999	ATXN7	MAX	Autosomal_dominant_inheritance
chr3	63942998	63942999	ATXN7	MAX	Tremor
chr3	63942998	63942999	ATXN7	MAX	Congestive_heart_failure
chr3	63942998	63942999	ATXN7	MGA	Autosomal_dominant_inheritance
chr3	63942998	63942999	ATXN7	MXI1	Autosomal_dominant_inheritance
chr3	63942998	63942999	ATXN7	MYCN	Ataxia
chr3	63942998	63942999	ATXN7	MYCN	Global_developmental_delay
chr3	63942998	63942999	ATXN7	MYCN	Autosomal_dominant_inheritance
chr3	63942998	63942999	ATXN7	MYCN	Motor_delay
chr3	63942998	63942999	ATXN7	NR6A1	Autosomal_dominant_inheritance
chr3	63942998	63942999	ATXN7	NR6A1	Nystagmus
chr3	71513425	71513426	FOXP1	RUNX2	Malar_flattening
chr3	71513425	71513426	FOXP1	RUNX2	Hypertelorism
chr3	71513425	71513426	FOXP1	RUNX2	Mandibular_prognathia
chr3	71513425	71513426	FOXP1	RUNX2	Autosomal_dominant_inheritance
chr3	71513425	71513426	FOXP1	RUNX2	Recurrent_respiratory_infections
chr3	71513425	71513426	FOXP1	RUNX2	Macrocephaly
chr3	71524881	71524882	FOXP1	IRF4	Fever
chr3	71524881	71524882	FOXP1	IRF4	Autosomal_dominant_inheritance
chr3	71524881	71524882	FOXP1	IRF4	Recurrent_otitis_media
chr3	71524881	71524882	FOXP1	IRF4	Recurrent_respiratory_infections
chr3	71524881	71524882	FOXP1	IRF4	Anemia
chr3	71524881	71524882	FOXP1	IRF4	Hypothyroidism
chr3	71524881	71524882	FOXP1	IRF4	Seizure
chr3	71524881	71524882	FOXP1	IRF4	Infantile_onset
chr3	71524881	71524882	FOXP1	IRF4	Hyperhidrosis
chr3	71524881	71524882	FOXP1	IRF4	Fatigue
chr3	71524881	71524882	FOXP1	IRF4	Lymphadenopathy
chr3	71524881	71524882	FOXP1	IRF4	Failure_to_thrive
chr3	71524881	71524882	FOXP1	IRF4	Abdominal_pain
chr3	71524881	71524882	FOXP1	IRF4	Mediastinal_lymphadenopathy
chr3	71524881	71524882	FOXP1	NR6A1	Autosomal_dominant_inheritance
chr3	71524881	71524882	FOXP1	NR6A1	Nystagmus
chr3	71524881	71524882	FOXP1	NR6A1	Hypothyroidism
chr3	71524881	71524882	FOXP1	NR6A1	Strabismus
chr3	71524881	71524882	FOXP1	RORC	Infantile_onset
chr3	71532881	71532882	FOXP1	TFAP2B	Malar_flattening
chr3	71532881	71532882	FOXP1	TFAP2B	Hypertelorism
chr3	71532881	71532882	FOXP1	TFAP2B	Ptosis
chr3	71532881	71532882	FOXP1	TFAP2B	Global_developmental_delay
chr3	71532881	71532882	FOXP1	TFAP2B	Mild_intellectual_disability
chr3	71532881	71532882	FOXP1	TFAP2B	Autosomal_dominant_inheritance
chr3	71532881	71532882	FOXP1	TFAP2B	Thick_vermilion_border
chr3	71532881	71532882	FOXP1	TFAP2B	Broad_nasal_tip
chr3	71532881	71532882	FOXP1	TFAP2B	Downslanted_palpebral_fissures
chr3	71532881	71532882	FOXP1	TFAP2B	Strabismus
chr3	71533811	71533812	FOXP1	GATA2	Fever
chr3	71533811	71533812	FOXP1	GATA2	Nausea_and_vomiting
chr3	71533811	71533812	FOXP1	GATA2	Autosomal_dominant_inheritance
chr3	71533811	71533812	FOXP1	GATA2	Recurrent_respiratory_infections
chr3	71533811	71533812	FOXP1	GATA2	Anemia
chr3	71533811	71533812	FOXP1	GATA2	Weight_loss
chr3	71533811	71533812	FOXP1	GATA2	Fatigue
chr3	71533811	71533812	FOXP1	GATA2	Lymphadenopathy
chr3	71533811	71533812	FOXP1	GATA6	Hypertelorism
chr3	71533811	71533812	FOXP1	GATA6	Feeding_difficulties
chr3	71533811	71533812	FOXP1	GATA6	Global_developmental_delay
chr3	71533811	71533812	FOXP1	GATA6	Autosomal_dominant_inheritance
chr3	71533811	71533812	FOXP1	GATA6	Intellectual_disability
chr3	71533811	71533812	FOXP1	GATA6	Seizure
chr3	71533811	71533812	FOXP1	GATA6	Fatigue
chr3	71533811	71533812	FOXP1	GATA6	Diabetes_mellitus
chr3	71533811	71533812	FOXP1	GATA6	Failure_to_thrive
chr3	71533811	71533812	FOXP1	GATA6	Pulmonary_arterial_hypertension
chr3	71533811	71533812	FOXP1	IRF8	Fever
chr3	71533811	71533812	FOXP1	IRF8	Autosomal_dominant_inheritance
chr3	71533811	71533812	FOXP1	IRF8	Recurrent_respiratory_infections
chr3	71533811	71533812	FOXP1	IRF8	Anemia
chr3	71533811	71533812	FOXP1	IRF8	Infantile_onset
chr3	71533811	71533812	FOXP1	IRF8	Lymphadenopathy
chr3	71533811	71533812	FOXP1	IRF8	Failure_to_thrive
chr3	71551748	71551749	FOXP1	TBX19	Seizure
chr3	71551748	71551749	FOXP1	TBX19	Infantile_onset
chr3	71551748	71551749	FOXP1	TBX19	Fatigue
chr3	94020621	94020622	ARL13B	RORC	Hepatomegaly
chr3	94020621	94020622	ARL13B	RORC	Autosomal_recessive_inheritance
chr4	101626969	101626970	BANK1	HNF4A	Retinopathy
chr4	101626969	101626970	BANK1	HNF4A	Proteinuria
chr4	101626969	101626970	BANK1	HNF4A	Seizure
chr4	101626969	101626970	BANK1	HNF4A	Fatigue
chr4	101627130	101627131	BANK1	LEF1	Alopecia
chr4	101627130	101627131	BANK1	NR3C1	Hypertension
chr4	101627130	101627131	BANK1	NR3C1	Fatigue
chr4	101627130	101627131	BANK1	NR3C1	Depression
chr4	102514737	102514738	NFKB1	MAX	Autosomal_dominant_inheritance
chr4	102514737	102514738	NFKB1	MXI1	Autosomal_dominant_inheritance
chr4	102514737	102514738	NFKB1	MYCN	Autosomal_dominant_inheritance
chr4	102514737	102514738	NFKB1	MYCN	Thrombocytopenia
chr4	102638472	102638473	MANBA	FOXG1	Intellectual_disability
chr4	102638472	102638473	MANBA	FOXG1	Seizure
chr4	102638472	102638473	MANBA	FOXG1	Infantile_onset
chr4	102638472	102638473	MANBA	FOXG1	Generalized_hypotonia
chr4	102638472	102638473	MANBA	FOXG1	Hypotonia
chr4	102638472	102638473	MANBA	SOX2	Intellectual_disability
chr4	102638472	102638473	MANBA	SOX2	Seizure
chr4	102638472	102638473	MANBA	SOX2	Generalized_hypotonia
chr4	102638472	102638473	MANBA	SOX2	Hearing_impairment
chr4	102638472	102638473	MANBA	SOX2	Hypotonia
chr4	102638472	102638473	MANBA	STAT2	Seizure
chr4	102638472	102638473	MANBA	STAT2	Infantile_onset
chr4	102638472	102638473	MANBA	STAT2	Autosomal_recessive_inheritance
chr4	102760673	102760674	MANBA	CTCF	Intellectual_disability
chr4	102760673	102760674	MANBA	CTCF	Aggressive_behavior
chr4	102760673	102760674	MANBA	CTCF	Abnormal_facial_shape
chr4	102760673	102760674	MANBA	CTCF	Recurrent_infections
chr4	102760673	102760674	MANBA	CTCF	Hearing_impairment
chr4	102760673	102760674	MANBA	CTCF	Hypotonia
chr4	102760673	102760674	MANBA	FLI1	Intellectual_disability
chr4	102760673	102760674	MANBA	FLI1	Recurrent_respiratory_infections
chr4	102760673	102760674	MANBA	FLI1	Seizure
chr4	102760673	102760674	MANBA	FLI1	Autosomal_recessive_inheritance
chr4	102760673	102760674	MANBA	IKZF2	Recurrent_respiratory_infections
chr4	102760673	102760674	MANBA	IKZF2	Autosomal_recessive_inheritance
chr4	102760673	102760674	MANBA	IKZF2	Hearing_impairment
chr4	102760673	102760674	MANBA	ZBTB11	Autosomal_recessive_inheritance
chr4	102760673	102760674	MANBA	ZBTB11	Hypotonia
chr4	112900412	112900413	ANK2	ETV6	Autosomal_dominant_inheritance
chr4	112900412	112900413	ANK2	NR2F1	Autosomal_dominant_inheritance
chr4	112900412	112900413	ANK2	NR2F1	Seizure
chr4	112900412	112900413	ANK2	NR2F1	Hearing_impairment
chr4	112900412	112900413	ANK2	STAT2	Seizure
chr4	112900506	112900507	ANK2	ERF	Autosomal_dominant_inheritance
chr4	112900506	112900507	ANK2	ERF	Hearing_impairment
chr4	112900506	112900507	ANK2	ERG	Autosomal_dominant_inheritance
chr4	112900506	112900507	ANK2	ETS1	Seizure
chr4	112900506	112900507	ANK2	FLI1	Autosomal_dominant_inheritance
chr4	112900506	112900507	ANK2	FLI1	Seizure
chr4	112900506	112900507	ANK2	IKZF1	Autosomal_dominant_inheritance
chr4	112900506	112900507	ANK2	IKZF1	Sudden_cardiac_death
chr4	112927944	112927945	ANK2	NR3C1	Autosomal_dominant_inheritance
chr4	112927944	112927945	ANK2	NR3C1	Hypokalemia
chr4	148359915	148359916	NR3C2	GATA2	Autosomal_dominant_inheritance
chr4	148359915	148359916	NR3C2	IRF8	Autosomal_dominant_inheritance
chr4	148359915	148359916	NR3C2	IRF8	Failure_to_thrive
chr4	26331102	26331103	RBPJ	SOX10	Autosomal_dominant_inheritance
chr4	26331102	26331103	RBPJ	SOX10	Intellectual_disability
chr4	26331102	26331103	RBPJ	SOX10	Congenital_onset
chr4	26331102	26331103	RBPJ	SOX10	Seizure
chr4	26331102	26331103	RBPJ	SOX10	Hypertonia
chr4	26331102	26331103	RBPJ	SOX10	Portal_hypertension
chr4	3180782	3180783	HTT	EBF3	Ataxia
chr4	3180782	3180783	HTT	EBF3	Feeding_difficulties
chr4	3180782	3180783	HTT	EBF3	Myopia
chr4	3180782	3180783	HTT	EBF3	Gait_ataxia
chr4	3180782	3180783	HTT	EBF3	Global_developmental_delay
chr4	3180782	3180783	HTT	EBF3	Dysphagia
chr4	3180782	3180783	HTT	EBF3	Autosomal_dominant_inheritance
chr4	3180782	3180783	HTT	EBF3	Poor_fine_motor_coordination
chr4	3180782	3180783	HTT	EBF3	Seizure
chr4	3180782	3180783	HTT	EBF3	Infantile_onset
chr4	3180782	3180783	HTT	EBF3	Sleep_disturbance
chr4	3180782	3180783	HTT	EBF3	Broad-based_gait
chr4	3180782	3180783	HTT	EBF3	Aggressive_behavior
chr4	3180782	3180783	HTT	EBF3	Anxiety
chr4	3180782	3180783	HTT	EBF3	Motor_stereotypy
chr4	3180782	3180783	HTT	EBF3	Unsteady_gait
chr4	3180782	3180783	HTT	EBF3	Clonus
chr4	3180782	3180783	HTT	EBF3	Atypical_behavior
chr4	3180782	3180783	HTT	EBF3	Spasticity
chr4	3180782	3180783	HTT	EBF3	Cerebellar_atrophy
chr4	3180782	3180783	HTT	EBF3	Axial_hypotonia
chr4	47346715	47346716	GABRB1	ARNT2	Global_developmental_delay
chr4	47346715	47346716	GABRB1	ARNT2	Seizure
chr4	47346715	47346716	GABRB1	ARNT2	Hypoplasia_of_the_corpus_callosum
chr4	47346715	47346716	GABRB1	BHLHE41	Autosomal_dominant_inheritance
chr4	47346715	47346716	GABRB1	NR2F1	Global_developmental_delay
chr4	47346715	47346716	GABRB1	NR2F1	Autosomal_dominant_inheritance
chr4	47346715	47346716	GABRB1	NR2F1	Cerebral_visual_impairment
chr4	47346715	47346716	GABRB1	NR2F1	Seizure
chr4	47346715	47346716	GABRB1	NR2F1	Hypoplasia_of_the_corpus_callosum
chr4	47346715	47346716	GABRB1	NR2F1	Hypotonia
chr4	47375491	47375492	GABRB1	GATA2	Autosomal_dominant_inheritance
chr4	47383076	47383077	GABRB1	ZBTB7A	Global_developmental_delay
chr4	47383076	47383077	GABRB1	ZBTB7A	Autosomal_dominant_inheritance
chr4	47383076	47383077	GABRB1	ZBTB7A	Seizure
chr4	47383076	47383077	GABRB1	ZBTB7A	Hypotonia
chr4	47383790	47383791	GABRB1	CUX1	Global_developmental_delay
chr4	47383790	47383791	GABRB1	CUX1	Autosomal_dominant_inheritance
chr4	47383790	47383791	GABRB1	CUX1	Infantile_onset
chr4	47383790	47383791	GABRB1	CUX1	Hypotonia
chr4	47383790	47383791	GABRB1	CUX2	Global_developmental_delay
chr4	47383790	47383791	GABRB1	CUX2	Autosomal_dominant_inheritance
chr4	47383790	47383791	GABRB1	CUX2	Infantile_onset
chr4	47383790	47383791	GABRB1	CUX2	Hypsarrhythmia
chr4	47383790	47383791	GABRB1	CUX2	Developmental_regression
chr4	47383790	47383791	GABRB1	CUX2	Epileptic_encephalopathy
chr4	47383790	47383791	GABRB1	PAX3	Autosomal_dominant_inheritance
chr4	47383790	47383791	GABRB1	PRRX1	Autosomal_dominant_inheritance
chr4	47383790	47383791	GABRB1	SHOX	Autosomal_dominant_inheritance
chr4	47390683	47390684	GABRB1	GATA2	Autosomal_dominant_inheritance
chr4	47390683	47390684	GABRB1	NR3C1	Autosomal_dominant_inheritance
chr4	48658081	48658082	FRYL	CEBPA	Autosomal_dominant_inheritance
chr4	48658081	48658082	FRYL	GFI1	Autosomal_dominant_inheritance
chr4	54660007	54660008	KIT	ESR2	Osteoporosis
chr4	54660007	54660008	KIT	ESR2	Autosomal_dominant_inheritance
chr4	54660007	54660008	KIT	NFKB1	Autosomal_dominant_inheritance
chr4	54660007	54660008	KIT	NFKB1	Thrombocytopenia
chr4	54660007	54660008	KIT	NFKB2	Fatigue
chr4	54660007	54660008	KIT	NFKB2	Hypotension
chr4	54660007	54660008	KIT	NFKB2	Autosomal_dominant_inheritance
chr4	71401092	71401093	SLC4A4	ZEB1	Glaucoma
chr4	71417195	71417196	SLC4A4	NR6A1	Cataract
chr4	71426877	71426878	SLC4A4	MYF5	Autosomal_recessive_inheritance
chr4	71426877	71426878	SLC4A4	TCF3	Childhood_onset
chr4	71426877	71426878	SLC4A4	TCF3	Autosomal_recessive_inheritance
chr4	71426877	71426878	SLC4A4	TCF4	Intellectual_disability
chr4	71426877	71426878	SLC4A4	TCF4	Childhood_onset
chr4	71426877	71426878	SLC4A4	TCF4	Growth_delay
chr4	71426877	71426878	SLC4A4	TWIST1	Intellectual_disability
chr4	71426877	71426878	SLC4A4	TWIST1	Short_stature
chr4	71426877	71426878	SLC4A4	ZBTB18	Intellectual_disability
chr4	71426877	71426878	SLC4A4	ZBTB18	Short_stature
chr4	71426877	71426878	SLC4A4	ZBTB18	Growth_delay
chr4	71426877	71426878	SLC4A4	ZBTB7A	Intellectual_disability
chr4	73134113	73134114	ANKRD17	FOXP1	Autistic_behavior
chr4	73134113	73134114	ANKRD17	FOXP1	Delayed_speech_and_language_development
chr4	73134113	73134114	ANKRD17	FOXP1	Attention_deficit_hyperactivity_disorder
chr4	73134113	73134114	ANKRD17	FOXP1	Feeding_difficulties
chr4	73134113	73134114	ANKRD17	FOXP1	Global_developmental_delay
chr4	73134113	73134114	ANKRD17	FOXP1	Autosomal_dominant_inheritance
chr4	73134113	73134114	ANKRD17	FOXP1	Macrocephaly
chr4	73134113	73134114	ANKRD17	FOXP1	Seizure
chr4	73134113	73134114	ANKRD17	FOXP1	Strabismus
chr4	73134113	73134114	ANKRD17	FOXP1	EEG_abnormality
chr4	73134113	73134114	ANKRD17	FOXP1	Motor_delay
chr4	73134113	73134114	ANKRD17	IRF1	Autosomal_dominant_inheritance
chr4	73134113	73134114	ANKRD17	STAT2	Global_developmental_delay
chr4	73134113	73134114	ANKRD17	STAT2	Seizure
chr4	85508559	85508560	ARHGAP24	GATA1	Edema
chr4	85566817	85566818	ARHGAP24	STAT2	Proteinuria
chr4	86453887	86453888	MAPK10	FLI1	Intellectual_disability
chr4	86453887	86453888	MAPK10	FLI1	Vertigo
chr4	86453887	86453888	MAPK10	MAF	Intellectual_disability
chr4	86453887	86453888	MAPK10	MAF	EEG_abnormality
chr4	92401812	92401813	GRID2	RBPJ	Intellectual_disability
chr4	92401812	92401813	GRID2	RELB	Infantile_onset
chr4	92401812	92401813	GRID2	RELB	Autosomal_recessive_inheritance
chr5	10249981	10249982	CCT5	CEBPE	Autosomal_recessive_inheritance
chr5	119606649	119606650	HSD17B4	FOXG1	Ataxia
chr5	119606649	119606650	HSD17B4	FOXG1	Global_developmental_delay
chr5	119606649	119606650	HSD17B4	FOXG1	Neonatal_onset
chr5	119606649	119606650	HSD17B4	FOXG1	Nystagmus
chr5	119606649	119606650	HSD17B4	FOXG1	Talipes_equinovarus
chr5	119606649	119606650	HSD17B4	FOXG1	Seizure
chr5	119606649	119606650	HSD17B4	FOXG1	Hypoplasia_of_the_corpus_callosum
chr5	119606649	119606650	HSD17B4	FOXG1	Short_stature
chr5	119606649	119606650	HSD17B4	FOXG1	High_forehead
chr5	119606649	119606650	HSD17B4	FOXG1	Neonatal_hypotonia
chr5	119606649	119606650	HSD17B4	FOXG1	Scoliosis
chr5	119606649	119606650	HSD17B4	FOXG1	Failure_to_thrive
chr5	119606649	119606650	HSD17B4	FOXG1	Epicanthus
chr5	119606649	119606650	HSD17B4	FOXG1	Motor_delay
chr5	119606649	119606650	HSD17B4	FOXG1	Hyporeflexia
chr5	119606649	119606650	HSD17B4	FOXG1	Depressed_nasal_bridge
chr5	119606649	119606650	HSD17B4	FOXG1	Hypotonia
chr5	119606649	119606650	HSD17B4	FOXP1	Hypertelorism
chr5	119606649	119606650	HSD17B4	FOXP1	Global_developmental_delay
chr5	119606649	119606650	HSD17B4	FOXP1	Mild_intellectual_disability
chr5	119606649	119606650	HSD17B4	FOXP1	Retrognathia
chr5	119606649	119606650	HSD17B4	FOXP1	Nystagmus
chr5	119606649	119606650	HSD17B4	FOXP1	Feeding_difficulties_in_infancy
chr5	119606649	119606650	HSD17B4	FOXP1	Macrocephaly
chr5	119606649	119606650	HSD17B4	FOXP1	Seizure
chr5	119606649	119606650	HSD17B4	FOXP1	Strabismus
chr5	119606649	119606650	HSD17B4	FOXP1	Failure_to_thrive
chr5	119606649	119606650	HSD17B4	FOXP1	Motor_delay
chr5	119606649	119606650	HSD17B4	FOXP1	Hypotonia
chr5	128315948	128315949	FBN2	CEBPA	Autosomal_dominant_inheritance
chr5	128317600	128317601	FBN2	IKZF1	Autosomal_dominant_inheritance
chr5	128317600	128317601	FBN2	SPI1	High_palate
chr5	128317600	128317601	FBN2	SPI1	Autosomal_dominant_inheritance
chr5	128317600	128317601	FBN2	SPI1	Congenital_onset
chr5	128318362	128318363	FBN2	DUX4	Pectus_excavatum
chr5	128318362	128318363	FBN2	DUX4	Scoliosis
chr5	138635395	138635396	CTNNA1	KLF1	Autosomal_dominant_inheritance
chr5	138635395	138635396	CTNNA1	KLF1	Juvenile_onset
chr5	148072717	148072718	SPINK5	MEF2C	Seizure
chr5	148072717	148072718	SPINK5	MEF2C	Feeding_difficulties
chr5	148072717	148072718	SPINK5	MEF2C	Infantile_onset
chr5	148072717	148072718	SPINK5	MEF2C	Hypotonia
chr5	148072717	148072718	SPINK5	STAT2	Seizure
chr5	148072717	148072718	SPINK5	STAT2	Autosomal_recessive_inheritance
chr5	148072717	148072718	SPINK5	STAT2	Abnormal_circulating_IgG_concentration
chr5	148072717	148072718	SPINK5	STAT2	Global_developmental_delay
chr5	148072717	148072718	SPINK5	STAT2	Infantile_onset
chr5	148072717	148072718	SPINK5	STAT2	Premature_birth
chr5	148072717	148072718	SPINK5	STAT2	Recurrent_fever
chr5	148072717	148072718	SPINK5	STAT2	Anemia
chr5	148072717	148072718	SPINK5	STAT2	Apnea
chr5	150236428	150236429	CAMK2A	BHLHE41	Autosomal_dominant_inheritance
chr5	150236428	150236429	CAMK2A	MAX	Global_developmental_delay
chr5	150236428	150236429	CAMK2A	MAX	Autosomal_dominant_inheritance
chr5	150236428	150236429	CAMK2A	MAX	Macrocephaly
chr5	150236428	150236429	CAMK2A	MGA	Autosomal_dominant_inheritance
chr5	150236428	150236429	CAMK2A	MYCN	Global_developmental_delay
chr5	150236428	150236429	CAMK2A	MYCN	Autosomal_dominant_inheritance
chr5	150236428	150236429	CAMK2A	MYCN	Ventricular_septal_defect
chr5	150236428	150236429	CAMK2A	MYCN	Intellectual_disability
chr5	150236428	150236429	CAMK2A	MYCN	Irritability
chr5	150236428	150236429	CAMK2A	MYCN	Microcephaly
chr5	150236428	150236429	CAMK2A	MYCN	Hydronephrosis
chr5	150236428	150236429	CAMK2A	MYCN	Epicanthus
chr5	150236428	150236429	CAMK2A	MYCN	Duodenal_atresia
chr5	179147730	179147731	ADAMTS2	FOXG1	Hypodontia
chr5	179147730	179147731	ADAMTS2	FOXG1	Everted_lower_lip_vermilion
chr5	179147730	179147731	ADAMTS2	FOXG1	Gastroesophageal_reflux
chr5	179147730	179147731	ADAMTS2	FOXG1	Infantile_onset
chr5	179147730	179147731	ADAMTS2	FOXG1	Short_stature
chr5	179147730	179147731	ADAMTS2	FOXG1	Downslanted_palpebral_fissures
chr5	179147730	179147731	ADAMTS2	FOXG1	Scoliosis
chr5	179147730	179147731	ADAMTS2	FOXG1	Epicanthus
chr5	179147730	179147731	ADAMTS2	FOXG1	Motor_delay
chr5	179147730	179147731	ADAMTS2	FOXG1	Hypotonia
chr5	179147730	179147731	ADAMTS2	FOXG1	Depressed_nasal_bridge
chr5	179147730	179147731	ADAMTS2	RORB	Infantile_onset
chr5	179199417	179199418	ADAMTS2	SOX10	Myopia
chr5	179199417	179199418	ADAMTS2	SOX10	Congenital_onset
chr5	179199417	179199418	ADAMTS2	SOX10	Autosomal_recessive_inheritance
chr5	179199417	179199418	ADAMTS2	SOX10	Telecanthus
chr5	179199417	179199418	ADAMTS2	SOX10	Hypotonia
chr5	179821700	179821701	SQSTM1	NR3C1	Psychosis
chr5	179821700	179821701	SQSTM1	NR3C1	Fatigue
chr5	179821700	179821701	SQSTM1	NR3C1	Anxiety
chr5	179821700	179821701	SQSTM1	NR3C1	Autosomal_dominant_inheritance
chr5	179821700	179821701	SQSTM1	NR3C1	Muscle_weakness
chr5	179821700	179821701	SQSTM1	NR3C1	Depression
chr5	179821700	179821701	SQSTM1	NR3C1	Atypical_behavior
chr5	179821700	179821701	SQSTM1	NR3C1	Memory_impairment
chr5	179821700	179821701	SQSTM1	NR3C1	Emotional_lability
chr5	61371657	61371658	ZSWIM6	NEUROD1	Autosomal_dominant_inheritance
chr5	61388907	61388908	ZSWIM6	NR2F2	Autosomal_dominant_inheritance
chr5	61388907	61388908	ZSWIM6	NR2F2	Congenital_onset
chr5	83559471	83559472	VCAN	ETV6	Autosomal_dominant_inheritance
chr5	83559471	83559472	VCAN	FLI1	Autosomal_dominant_inheritance
chr5	83559471	83559472	VCAN	FLI1	Cataract
chr5	83559471	83559472	VCAN	IRF4	Autosomal_dominant_inheritance
chr5	83559471	83559472	VCAN	NR3C1	Autosomal_dominant_inheritance
chr5	83559471	83559472	VCAN	NR3C1	Visual_field_defect
chr5	83559471	83559472	VCAN	STAT1	Autosomal_dominant_inheritance
chr5	83559471	83559472	VCAN	ZBTB7A	Autosomal_dominant_inheritance
chr6	101731167	101731168	GRIK2	STAT2	Encephalopathy
chr6	101731167	101731168	GRIK2	STAT2	Global_developmental_delay
chr6	101731167	101731168	GRIK2	STAT2	Infantile_onset
chr6	101731167	101731168	GRIK2	STAT2	Autosomal_recessive_inheritance
chr6	101731167	101731168	GRIK2	STAT2	Apnea
chr6	10417241	10417242	TFAP2A	ZBTB7A	Autosomal_dominant_inheritance
chr6	10417241	10417242	TFAP2A	ZBTB7A	Gastroesophageal_reflux
chr6	10417241	10417242	TFAP2A	ZBTB7A	Seizure
chr6	10805900	10805901	MAK	GRHL2	Sensorineural_hearing_impairment
chr6	10805900	10805901	MAK	GRHL2	Reduced_visual_acuity
chr6	10805900	10805901	MAK	GRHL2	Autosomal_recessive_inheritance
chr6	10805900	10805901	MAK	GRHL2	Photophobia
chr6	10805900	10805901	MAK	GRHL2	Glaucoma
chr6	112234034	112234035	LAMA4	RORB	Autosomal_dominant_inheritance
chr6	112234034	112234035	LAMA4	RUNX2	Autosomal_dominant_inheritance
chr6	112234034	112234035	LAMA4	SOX10	Sensorineural_hearing_impairment
chr6	112234034	112234035	LAMA4	SOX10	Autosomal_dominant_inheritance
chr6	112234034	112234035	LAMA4	SOX10	Arrhythmia
chr6	129328234	129328235	LAMA2	FOXG1	Pachygyria
chr6	129328234	129328235	LAMA2	FOXG1	Intellectual_disability
chr6	129328234	129328235	LAMA2	FOXG1	Macroglossia
chr6	129328234	129328235	LAMA2	FOXG1	Gastroesophageal_reflux
chr6	129328234	129328235	LAMA2	FOXG1	Seizure
chr6	129328234	129328235	LAMA2	FOXG1	Aspiration
chr6	129328234	129328235	LAMA2	FOXG1	Kyphosis
chr6	129328234	129328235	LAMA2	FOXG1	Reduced_tendon_reflexes
chr6	129328234	129328235	LAMA2	FOXG1	Neonatal_hypotonia
chr6	129328234	129328235	LAMA2	FOXG1	Scoliosis
chr6	129328234	129328235	LAMA2	FOXG1	Focal-onset_seizure
chr6	129328234	129328235	LAMA2	FOXG1	Delayed_ability_to_walk
chr6	129328234	129328235	LAMA2	FOXG1	Motor_delay
chr6	129328234	129328235	LAMA2	FOXG1	Hypotonia
chr6	129328234	129328235	LAMA2	MEF2A	Adult_onset
chr6	129328234	129328235	LAMA2	MEF2C	Abnormal_cerebral_white_matter_morphology
chr6	129328234	129328235	LAMA2	MEF2C	Open_mouth
chr6	129328234	129328235	LAMA2	MEF2C	Seizure
chr6	129328234	129328235	LAMA2	MEF2C	Inability_to_walk
chr6	129328234	129328235	LAMA2	MEF2C	Delayed_ability_to_walk
chr6	129328234	129328235	LAMA2	MEF2C	Motor_delay
chr6	129328234	129328235	LAMA2	MEF2C	Hypotonia
chr6	13269130	13269131	PHACTR1	NR2F1	Autistic_behavior
chr6	13269130	13269131	PHACTR1	NR2F1	Intellectual_disability
chr6	13269130	13269131	PHACTR1	NR2F1	Autosomal_dominant_inheritance
chr6	13269130	13269131	PHACTR1	NR2F1	Seizure
chr6	13269130	13269131	PHACTR1	NR2F1	Hypotonia
chr6	13269130	13269131	PHACTR1	NR2F2	Autosomal_dominant_inheritance
chr6	13269130	13269131	TBC1D7	ESRRB	Autosomal_recessive_inheritance
chr6	13269130	13269131	TBC1D7	NR2F1	Myopia
chr6	13269130	13269131	TBC1D7	NR2F1	Global_developmental_delay
chr6	13269130	13269131	TBC1D7	NR2F1	Intellectual_disability
chr6	13269130	13269131	TBC1D7	NR2F1	Pointed_chin
chr6	13269130	13269131	TBC1D7	NR2F1	Delayed_skeletal_maturation
chr6	13269130	13269131	TBC1D7	NR2F1	Optic_atrophy
chr6	13269130	13269131	TBC1D7	NR2F1	Strabismus
chr6	150377679	150377680	IYD	STAT2	Autosomal_recessive_inheritance
chr6	15293155	15293156	JARID2	MAF	Hypertelorism
chr6	15293155	15293156	JARID2	MAF	Midface_retrusion
chr6	15293155	15293156	JARID2	MAF	Ptosis
chr6	15293155	15293156	JARID2	MAF	Global_developmental_delay
chr6	15293155	15293156	JARID2	MAF	Autosomal_dominant_inheritance
chr6	15293155	15293156	JARID2	MAF	Wide_nasal_bridge
chr6	15293155	15293156	JARID2	MAF	Intellectual_disability
chr6	15293155	15293156	JARID2	MAF	Smooth_philtrum
chr6	15293155	15293156	JARID2	MAF	Cleft_palate
chr6	15293155	15293156	JARID2	MAF	Seizure
chr6	15293155	15293156	JARID2	MAF	Upslanted_palpebral_fissure
chr6	15293155	15293156	JARID2	MAF	Low-set_ears
chr6	15293155	15293156	JARID2	MAF	Downslanted_palpebral_fissures
chr6	15293155	15293156	JARID2	MAF	Scoliosis
chr6	15293155	15293156	JARID2	MAF	Depressed_nasal_bridge
chr6	165826819	165826820	PDE10A	NFIX	Feeding_difficulties
chr6	165826819	165826820	PDE10A	NFIX	Drooling
chr6	165826819	165826820	PDE10A	NFIX	Autosomal_dominant_inheritance
chr6	165826819	165826820	PDE10A	NFIX	Intellectual_disability
chr6	165826819	165826820	PDE10A	NFIX	Seizure
chr6	165826819	165826820	PDE10A	NFIX	Anxiety
chr6	165826819	165826820	PDE10A	NFIX	Axial_hypotonia
chr6	165826819	165826820	PDE10A	NFIX	Motor_delay
chr6	165826819	165826820	PDE10A	ZBTB7A	Feeding_difficulties
chr6	165826819	165826820	PDE10A	ZBTB7A	Autosomal_dominant_inheritance
chr6	165826819	165826820	PDE10A	ZBTB7A	Intellectual_disability
chr6	165826819	165826820	PDE10A	ZBTB7A	Seizure
chr6	165826819	165826820	PDE10A	ZBTB7A	Motor_delay
chr6	79077264	79077265	PHIP	ZBTB11	Global_developmental_delay
chr6	79077264	79077265	PHIP	ZBTB11	Hypotonia
chr6	85476013	85476014	NT5E	MYF5	Autosomal_recessive_inheritance
chr6	85476013	85476014	NT5E	TCF3	Autosomal_recessive_inheritance
chr6	85477854	85477855	NT5E	LEF1	Autosomal_recessive_inheritance
chr6	85477854	85477855	NT5E	RELB	Autosomal_recessive_inheritance
chr6	85482454	85482455	NT5E	FLI1	Autosomal_recessive_inheritance
chr6	85482454	85482455	NT5E	STAT1	Autosomal_recessive_inheritance
chr6	85485066	85485067	NT5E	CEBPE	Autosomal_recessive_inheritance
chr6	85524429	85524430	SNX14	MAF	Long_philtrum
chr6	85524429	85524430	SNX14	MAF	Sensorineural_hearing_impairment
chr6	85524429	85524430	SNX14	MAF	Camptodactyly
chr6	85524429	85524430	SNX14	MAF	Global_developmental_delay
chr6	85524429	85524430	SNX14	MAF	Patent_ductus_arteriosus
chr6	85524429	85524430	SNX14	MAF	Intellectual_disability
chr6	85524429	85524430	SNX14	MAF	Wide_nasal_bridge
chr6	85524429	85524430	SNX14	MAF	Nystagmus
chr6	85524429	85524430	SNX14	MAF	Cerebral_cortical_atrophy
chr6	85524429	85524430	SNX14	MAF	Seizure
chr6	85524429	85524430	SNX14	MAF	Brachydactyly
chr6	85524429	85524430	SNX14	MAF	Scoliosis
chr6	85524429	85524430	SNX14	MAF	Hearing_impairment
chr6	85524429	85524430	SNX14	MAF	Broad_philtrum
chr6	85524429	85524430	SNX14	MAF	Depressed_nasal_bridge
chr6	85524429	85524430	SNX14	SPIB	Splenomegaly
chr6	85524429	85524430	SNX14	SPIB	Hepatomegaly
chr6	89932255	89932256	BACH2	GATA2	Splenomegaly
chr6	89932255	89932256	BACH2	GATA2	Fever
chr6	89932255	89932256	BACH2	GATA2	Pancytopenia
chr6	89932255	89932256	BACH2	GATA2	Autosomal_dominant_inheritance
chr7	101967403	101967404	CUX1	TCF4	Global_developmental_delay
chr7	101967403	101967404	CUX1	TCF4	Intellectual_disability
chr7	101967403	101967404	CUX1	TCF4	Autosomal_dominant_inheritance
chr7	101967403	101967404	CUX1	TCF4	Motor_delay
chr7	101967403	101967404	CUX1	TCF4	Hypotonia
chr7	102188920	102188921	CUX1	NR2F1	Global_developmental_delay
chr7	102188920	102188921	CUX1	NR2F1	Intellectual_disability
chr7	102188920	102188921	CUX1	NR2F1	Autosomal_dominant_inheritance
chr7	102188920	102188921	CUX1	NR2F1	Short_stature
chr7	102188920	102188921	CUX1	NR2F1	Hypotonia
chr7	140888414	140888415	BRAF	TEAD1	Myopia
chr7	140888414	140888415	BRAF	TEAD1	Autosomal_dominant_inheritance
chr7	140900189	140900190	BRAF	FOXG1	Ptosis
chr7	140900189	140900190	BRAF	FOXG1	Hypoplasia_of_the_frontal_lobes
chr7	140900189	140900190	BRAF	FOXG1	Mental_deterioration
chr7	140900189	140900190	BRAF	FOXG1	Seizure
chr7	140900189	140900190	BRAF	FOXG1	Sleep_disturbance
chr7	140900189	140900190	BRAF	FOXG1	Epicanthus
chr7	140900189	140900190	BRAF	FOXG1	Ataxia
chr7	140900189	140900190	BRAF	FOXG1	Feeding_difficulties
chr7	140900189	140900190	BRAF	FOXG1	Global_developmental_delay
chr7	140900189	140900190	BRAF	FOXG1	Intellectual_disability
chr7	140900189	140900190	BRAF	FOXG1	Infantile_onset
chr7	140900189	140900190	BRAF	FOXG1	Downslanted_palpebral_fissures
chr7	140900189	140900190	BRAF	FOXG1	Optic_atrophy
chr7	140900189	140900190	BRAF	FOXG1	Neonatal_hypotonia
chr7	140900189	140900190	BRAF	FOXG1	Failure_to_thrive
chr7	140900189	140900190	BRAF	FOXG1	EEG_abnormality
chr7	140900189	140900190	BRAF	FOXG1	Short_nose
chr7	140900189	140900190	BRAF	FOXG1	Motor_delay
chr7	140900189	140900190	BRAF	FOXG1	Hypotonia
chr7	140900189	140900190	BRAF	FOXG1	Depressed_nasal_bridge
chr7	140900189	140900190	BRAF	FOXG1	Tongue_thrusting
chr7	140900189	140900190	BRAF	FOXG1	Autism
chr7	140900189	140900190	BRAF	FOXG1	Autosomal_dominant_inheritance
chr7	140900189	140900190	BRAF	FOXG1	Bulbous_nose
chr7	140900189	140900190	BRAF	FOXG1	Nystagmus
chr7	140900189	140900190	BRAF	FOXG1	Short_stature
chr7	140900189	140900190	BRAF	FOXG1	High_forehead
chr7	140900189	140900190	BRAF	FOXG1	Scoliosis
chr7	140900189	140900190	BRAF	FOXG1	Atypical_behavior
chr7	140900189	140900190	BRAF	FOXG1	Constipation
chr7	140900189	140900190	BRAF	FOXG1	Midface_retrusion
chr7	140900189	140900190	BRAF	FOXG1	Neonatal_onset
chr7	140900189	140900190	BRAF	FOXG1	Gastroesophageal_reflux
chr7	140900189	140900190	BRAF	FOXG1	Growth_delay
chr7	140900189	140900190	BRAF	FOXG1	Generalized_hypotonia
chr7	140900189	140900190	BRAF	FOXG1	Severe_intellectual_disability
chr7	140900189	140900190	BRAF	FOXG1	Cerebral_atrophy
chr7	140900189	140900190	BRAF	FOXG1	Abnormality_of_vision
chr7	140900189	140900190	BRAF	HOXA13	Hypospadias
chr7	140900189	140900190	BRAF	HOXA13	Abnormal_dermatoglyphics
chr7	140900189	140900190	BRAF	HOXA13	Brachydactyly
chr7	140900189	140900190	BRAF	HOXA13	Strabismus
chr7	140900189	140900190	BRAF	HOXA13	Autosomal_dominant_inheritance
chr7	140900189	140900190	BRAF	HOXA13	Clinodactyly_of_the_5th_finger
chr7	140900189	140900190	BRAF	HOXA13	Ventricular_septal_defect
chr7	140900189	140900190	BRAF	MEF2A	Myocardial_infarction
chr7	140900189	140900190	BRAF	MEF2A	Hypertension
chr7	140900189	140900190	BRAF	MEF2A	Autosomal_dominant_inheritance
chr7	140900189	140900190	BRAF	MEF2A	Obesity
chr7	140900189	140900190	BRAF	MEF2A	Diabetes_mellitus
chr7	140904264	140904265	BRAF	BACH2	Fever
chr7	140904264	140904265	BRAF	BACH2	Autosomal_dominant_inheritance
chr7	140904264	140904265	BRAF	BACH2	Splenomegaly
chr7	140904264	140904265	BRAF	NFIX	Hypertelorism
chr7	140904264	140904265	BRAF	NFIX	Mild_intellectual_disability
chr7	140904264	140904265	BRAF	NFIX	Open_mouth
chr7	140904264	140904265	BRAF	NFIX	Intrauterine_growth_retardation
chr7	140904264	140904265	BRAF	NFIX	Cleft_palate
chr7	140904264	140904265	BRAF	NFIX	Seizure
chr7	140904264	140904265	BRAF	NFIX	Dolichocephaly
chr7	140904264	140904265	BRAF	NFIX	Low-set_ears
chr7	140904264	140904265	BRAF	NFIX	Strabismus
chr7	140904264	140904265	BRAF	NFIX	Epicanthus
chr7	140904264	140904265	BRAF	NFIX	Prominent_forehead
chr7	140904264	140904265	BRAF	NFIX	Broad_forehead
chr7	140904264	140904265	BRAF	NFIX	Hypermetropia
chr7	140904264	140904265	BRAF	NFIX	Feeding_difficulties
chr7	140904264	140904265	BRAF	NFIX	Myopia
chr7	140904264	140904265	BRAF	NFIX	Global_developmental_delay
chr7	140904264	140904265	BRAF	NFIX	Low_posterior_hairline
chr7	140904264	140904265	BRAF	NFIX	Intellectual_disability
chr7	140904264	140904265	BRAF	NFIX	Cryptorchidism
chr7	140904264	140904265	BRAF	NFIX	Feeding_difficulties_in_infancy
chr7	140904264	140904265	BRAF	NFIX	Hypertension
chr7	140904264	140904265	BRAF	NFIX	Osteoporosis
chr7	140904264	140904265	BRAF	NFIX	Brittle_hair
chr7	140904264	140904265	BRAF	NFIX	Hypertonia
chr7	140904264	140904265	BRAF	NFIX	Atrial_septal_defect
chr7	140904264	140904265	BRAF	NFIX	Downslanted_palpebral_fissures
chr7	140904264	140904265	BRAF	NFIX	Optic_atrophy
chr7	140904264	140904265	BRAF	NFIX	Neonatal_hypotonia
chr7	140904264	140904265	BRAF	NFIX	Failure_to_thrive
chr7	140904264	140904265	BRAF	NFIX	Hypertrichosis
chr7	140904264	140904265	BRAF	NFIX	Short_nose
chr7	140904264	140904265	BRAF	NFIX	Motor_delay
chr7	140904264	140904265	BRAF	NFIX	Hypotonia
chr7	140904264	140904265	BRAF	NFIX	Depressed_nasal_bridge
chr7	140904264	140904265	BRAF	NFIX	High_palate
chr7	140904264	140904265	BRAF	NFIX	Posteriorly_rotated_ears
chr7	140904264	140904265	BRAF	NFIX	Micrognathia
chr7	140904264	140904265	BRAF	NFIX	Patent_ductus_arteriosus
chr7	140904264	140904265	BRAF	NFIX	Autosomal_dominant_inheritance
chr7	140904264	140904265	BRAF	NFIX	Melanocytic_nevus
chr7	140904264	140904265	BRAF	NFIX	Nystagmus
chr7	140904264	140904265	BRAF	NFIX	Anteverted_nares
chr7	140904264	140904265	BRAF	NFIX	Proptosis
chr7	140904264	140904265	BRAF	NFIX	Macrocephaly
chr7	140904264	140904265	BRAF	NFIX	Thick_vermilion_border
chr7	140904264	140904265	BRAF	NFIX	Short_stature
chr7	140904264	140904265	BRAF	NFIX	Thin_skin
chr7	140904264	140904265	BRAF	NFIX	Kyphoscoliosis
chr7	140904264	140904265	BRAF	NFIX	High_forehead
chr7	140904264	140904265	BRAF	NFIX	Scoliosis
chr7	140904264	140904265	BRAF	NFIX	Constipation
chr7	140904264	140904265	BRAF	NFIX	Hearing_impairment
chr7	140904264	140904265	BRAF	NFIX	Clinodactyly_of_the_5th_finger
chr7	140904264	140904265	BRAF	NFIX	Midface_retrusion
chr7	140904264	140904265	BRAF	NFIX	Clinodactyly
chr7	140904264	140904265	BRAF	NFIX	Frontal_bossing
chr7	140904264	140904265	BRAF	NFIX	Abnormal_cardiovascular_system_morphology
chr7	140904264	140904265	BRAF	NFIX	Triangular_face
chr7	140904264	140904265	BRAF	NFIX	Ventricular_septal_defect
chr7	140904264	140904265	BRAF	NFIX	Neonatal_onset
chr7	140904264	140904265	BRAF	NFIX	Long_face
chr7	140904264	140904265	BRAF	NFIX	Gastroesophageal_reflux
chr7	140904264	140904265	BRAF	NFIX	Increased_susceptibility_to_fractures
chr7	140904264	140904265	BRAF	NFIX	Bruising_susceptibility
chr7	140904264	140904265	BRAF	NFIX	Joint_hypermobility
chr7	140904264	140904265	BRAF	NFIX	Growth_delay
chr7	140904264	140904265	BRAF	NFIX	Pectus_excavatum
chr7	140904264	140904265	BRAF	NFIX	Severe_intellectual_disability
chr7	140904264	140904265	BRAF	NFIX	Sparse_hair
chr7	140904264	140904265	BRAF	NFIX	Cerebral_atrophy
chr7	140904264	140904265	BRAF	NFIX	Hydrocephalus
chr7	140913180	140913181	BRAF	RORB	Seizure
chr7	140913180	140913181	BRAF	RORB	Global_developmental_delay
chr7	140913180	140913181	BRAF	RORB	Infantile_onset
chr7	140913180	140913181	BRAF	RORB	Autosomal_dominant_inheritance
chr7	140913180	140913181	BRAF	RORB	Atypical_behavior
chr7	142750376	142750377	PRSS1	TFAP2B	Autosomal_dominant_inheritance
chr7	142885510	142885511	TRPV6	TRPS1	Frontal_bossing
chr7	142885510	142885511	TRPV6	TRPS1	Wide_nasal_bridge
chr7	142885510	142885511	TRPV6	TRPS1	Congenital_onset
chr7	142885510	142885511	TRPV6	TRPS1	Short_stature
chr7	142885510	142885511	TRPV6	TRPS1	Osteopenia
chr7	142885510	142885511	TRPV6	TRPS1	Ventriculomegaly
chr7	142885510	142885511	TRPV6	TRPS1	Hypotonia
chr7	151834510	151834511	PRKAG2	CUX1	Autosomal_dominant_inheritance
chr7	151834510	151834511	PRKAG2	FOXG1	Feeding_difficulties
chr7	151834510	151834511	PRKAG2	FOXG1	Autosomal_dominant_inheritance
chr7	151834510	151834511	PRKAG2	FOXG1	Macroglossia
chr7	151834510	151834511	PRKAG2	FOXG1	Seizure
chr7	152661790	152661791	XRCC2	TBXT	Autosomal_recessive_inheritance
chr7	152661790	152661791	XRCC2	TBXT	Anal_atresia
chr7	152661790	152661791	XRCC2	TBXT	Hydrocephalus
chr7	18524154	18524155	HDAC9	MEF2C	Autosomal_dominant_inheritance
chr7	18536153	18536154	HDAC9	MEIS2	Global_developmental_delay
chr7	18536153	18536154	HDAC9	MEIS2	Autosomal_dominant_inheritance
chr7	18536153	18536154	HDAC9	MEIS2	Congenital_onset
chr7	18536153	18536154	HDAC9	MEIS2	Cleft_palate
chr7	18628939	18628940	HDAC9	IRF1	Autosomal_dominant_inheritance
chr7	18628939	18628940	HDAC9	RORB	Global_developmental_delay
chr7	18628939	18628940	HDAC9	RORB	Autosomal_dominant_inheritance
chr7	18636941	18636942	HDAC9	LHX1	Global_developmental_delay
chr7	18636941	18636942	HDAC9	LHX1	Hearing_impairment
chr7	18713123	18713124	HDAC9	IRF4	Autosomal_dominant_inheritance
chr7	19001998	19001999	HDAC9	CUX1	Global_developmental_delay
chr7	19001998	19001999	HDAC9	CUX1	Autosomal_dominant_inheritance
chr7	19001998	19001999	HDAC9	FOXP1	Global_developmental_delay
chr7	19001998	19001999	HDAC9	FOXP1	Autosomal_dominant_inheritance
chr7	2980944	2980945	CARD11	DNMT1	Autosomal_dominant_inheritance
chr7	40327278	40327279	SUGCT	MEF2A	Hypertension
chr7	40327278	40327279	SUGCT	MEF2C	Abnormal_cerebral_white_matter_morphology
chr7	40327278	40327279	SUGCT	MEF2C	Abnormal_periventricular_white_matter_morphology
chr7	55056112	55056113	EGFR	GRHL2	Autosomal_dominant_inheritance
chr7	55056112	55056113	EGFR	GRHL2	Autosomal_recessive_inheritance
chr7	55056112	55056113	EGFR	GRHL2	Epidermal_acanthosis
chr7	73699668	73699669	STX1A	EBF3	Attention_deficit_hyperactivity_disorder
chr7	73699668	73699669	STX1A	EBF3	Thick_lower_lip_vermilion
chr7	73699668	73699669	STX1A	EBF3	Wide_nasal_bridge
chr7	73699668	73699669	STX1A	EBF3	Protruding_ear
chr7	73699668	73699669	STX1A	EBF3	Spina_bifida_occulta
chr7	73699668	73699669	STX1A	EBF3	Spasticity
chr7	73699668	73699669	STX1A	EBF3	Strabismus
chr7	73699668	73699669	STX1A	EBF3	Epicanthus
chr7	73699668	73699669	STX1A	EBF3	Broad_forehead
chr7	73699668	73699669	STX1A	EBF3	Ataxia
chr7	73699668	73699669	STX1A	EBF3	Myopia
chr7	73699668	73699669	STX1A	EBF3	Intellectual_disability
chr7	73699668	73699669	STX1A	EBF3	Cryptorchidism
chr7	73699668	73699669	STX1A	EBF3	Dysmetria
chr7	73699668	73699669	STX1A	EBF3	Anxiety
chr7	73699668	73699669	STX1A	EBF3	Atrial_septal_defect
chr7	73699668	73699669	STX1A	EBF3	Failure_to_thrive
chr7	73699668	73699669	STX1A	EBF3	Short_nose
chr7	73699668	73699669	STX1A	EBF3	Pes_planus
chr7	73699668	73699669	STX1A	EBF3	Posteriorly_rotated_ears
chr7	73699668	73699669	STX1A	EBF3	Micrognathia
chr7	73699668	73699669	STX1A	EBF3	Patent_ductus_arteriosus
chr7	73699668	73699669	STX1A	EBF3	Short_stature
chr7	73699668	73699669	STX1A	EBF3	Microcephaly
chr7	73699668	73699669	STX1A	EBF3	High_forehead
chr7	73699668	73699669	STX1A	EBF3	Clinodactyly_of_the_5th_finger
chr7	73699668	73699669	STX1A	EBF3	Vesicoureteral_reflux
chr7	73699668	73699669	STX1A	EBF3	Hypoplastic_toenails
chr7	73699668	73699669	STX1A	EBF3	Gastroesophageal_reflux
chr7	73699668	73699669	STX1A	EBF3	Pectus_excavatum
chr7	73699668	73699669	STX1A	EBF3	Dysarthria
chr7	73699668	73699669	STX1A	ZBTB11	Spasticity
chr7	73699668	73699669	STX1A	ZBTB11	Ataxia
chr7	73699668	73699669	STX1A	ZBTB11	Hypotonia
chr7	73699668	73699669	STX1A	ZBTB11	Microcephaly
chr7	73699668	73699669	STX1A	ZBTB11	Dysarthria
chr7	73701130	73701131	STX1A	GATA2	Nausea_and_vomiting
chr7	73701130	73701131	STX1A	GATA2	Epicanthus
chr7	73701130	73701131	STX1A	GATA2	Abnormal_speech_pattern
chr7	73701130	73701131	STX1A	GATA2	Chronic_otitis_media
chr7	73701130	73701131	STX1A	GATA2	Sensorineural_hearing_impairment
chr7	73701130	73701131	STX1A	GATA2	Recurrent_respiratory_infections
chr7	74052235	74052236	ELN	RUNX2	Hypertelorism
chr7	74052235	74052236	ELN	RUNX2	Wide_nasal_bridge
chr7	74052235	74052236	ELN	RUNX2	Hypoplasia_of_the_zygomatic_bone
chr7	74052235	74052236	ELN	RUNX2	Genu_valgum
chr7	74052235	74052236	ELN	RUNX2	Spina_bifida_occulta
chr7	74052235	74052236	ELN	RUNX2	Broad_forehead
chr7	74052235	74052236	ELN	RUNX2	Carious_teeth
chr7	74052235	74052236	ELN	RUNX2	High,_narrow_palate
chr7	74052235	74052236	ELN	RUNX2	Osteoporosis
chr7	74052235	74052236	ELN	RUNX2	Down-sloping_shoulders
chr7	74052235	74052236	ELN	RUNX2	Abnormal_dental_enamel_morphology
chr7	74052235	74052236	ELN	RUNX2	Depressed_nasal_bridge
chr7	74052235	74052236	ELN	RUNX2	Malar_flattening
chr7	74052235	74052236	ELN	RUNX2	Micrognathia
chr7	74052235	74052236	ELN	RUNX2	Autosomal_dominant_inheritance
chr7	74052235	74052236	ELN	RUNX2	Chronic_otitis_media
chr7	74052235	74052236	ELN	RUNX2	Short_stature
chr7	74052235	74052236	ELN	RUNX2	Wormian_bones
chr7	74052235	74052236	ELN	RUNX2	Kyphosis
chr7	74052235	74052236	ELN	RUNX2	Convex_nasal_ridge
chr7	74052235	74052236	ELN	RUNX2	Scoliosis
chr7	74052235	74052236	ELN	RUNX2	Clinodactyly_of_the_5th_finger
chr7	74052235	74052236	ELN	RUNX2	Midface_retrusion
chr7	74052235	74052236	ELN	RUNX2	Increased_bone_mineral_density
chr7	74052235	74052236	ELN	RUNX2	Congenital_onset
chr7	74052235	74052236	ELN	RUNX2	Hip_dislocation
chr7	74052235	74052236	ELN	RUNX2	Abnormal_pelvic_girdle_bone_morphology
chr7	74052235	74052236	ELN	RUNX2	Recurrent_respiratory_infections
chr7	74052235	74052236	ELN	RUNX2	Open_bite
chr7	74057891	74057892	ELN	ELF4	Chronic_constipation
chr7	74057891	74057892	ELN	ELF4	Recurrent_respiratory_infections
chr7	74057891	74057892	ELN	ELF4	Abdominal_pain
chr7	74057891	74057892	ELN	FLI1	Hypertelorism
chr7	74057891	74057892	ELN	FLI1	Ptosis
chr7	74057891	74057892	ELN	FLI1	Attention_deficit_hyperactivity_disorder
chr7	74057891	74057892	ELN	FLI1	Nausea_and_vomiting
chr7	74057891	74057892	ELN	FLI1	Wide_nasal_bridge
chr7	74057891	74057892	ELN	FLI1	Intrauterine_growth_retardation
chr7	74057891	74057892	ELN	FLI1	Inguinal_hernia
chr7	74057891	74057892	ELN	FLI1	Coarctation_of_aorta
chr7	74057891	74057892	ELN	FLI1	Abnormality_of_the_cardiovascular_system
chr7	74057891	74057892	ELN	FLI1	Strabismus
chr7	74057891	74057892	ELN	FLI1	Epicanthus
chr7	74057891	74057892	ELN	FLI1	Global_developmental_delay
chr7	74057891	74057892	ELN	FLI1	Intellectual_disability
chr7	74057891	74057892	ELN	FLI1	Cryptorchidism
chr7	74057891	74057892	ELN	FLI1	Feeding_difficulties_in_infancy
chr7	74057891	74057892	ELN	FLI1	Short_nose
chr7	74057891	74057892	ELN	FLI1	Pes_planus
chr7	74057891	74057892	ELN	FLI1	Long_philtrum
chr7	74057891	74057892	ELN	FLI1	Posteriorly_rotated_ears
chr7	74057891	74057892	ELN	FLI1	Precocious_puberty
chr7	74057891	74057892	ELN	FLI1	Autosomal_dominant_inheritance
chr7	74057891	74057892	ELN	FLI1	Anteverted_nares
chr7	74057891	74057892	ELN	FLI1	Cataract
chr7	74057891	74057892	ELN	FLI1	Short_stature
chr7	74057891	74057892	ELN	FLI1	Abnormal_form_of_the_vertebral_bodies
chr7	74057891	74057892	ELN	FLI1	High_forehead
chr7	74057891	74057892	ELN	FLI1	Scoliosis
chr7	74057891	74057892	ELN	FLI1	Constipation
chr7	74057891	74057892	ELN	FLI1	Ventricular_septal_defect
chr7	74057891	74057892	ELN	FLI1	Hip_dislocation
chr7	74057891	74057892	ELN	FLI1	Recurrent_respiratory_infections
chr7	74057891	74057892	ELN	IRF8	Bronchiectasis
chr7	74057891	74057892	ELN	IRF8	Autosomal_dominant_inheritance
chr7	74057891	74057892	ELN	IRF8	Recurrent_respiratory_infections
chr7	74057891	74057892	ELN	MAF	Hypertelorism
chr7	74057891	74057892	ELN	MAF	Ptosis
chr7	74057891	74057892	ELN	MAF	Proteinuria
chr7	74057891	74057892	ELN	MAF	Wide_nasal_bridge
chr7	74057891	74057892	ELN	MAF	Chiari_type_I_malformation
chr7	74057891	74057892	ELN	MAF	Inguinal_hernia
chr7	74057891	74057892	ELN	MAF	Visual_impairment
chr7	74057891	74057892	ELN	MAF	Radioulnar_synostosis
chr7	74057891	74057892	ELN	MAF	Low-set_ears
chr7	74057891	74057892	ELN	MAF	Myopia
chr7	74057891	74057892	ELN	MAF	Global_developmental_delay
chr7	74057891	74057892	ELN	MAF	Intellectual_disability
chr7	74057891	74057892	ELN	MAF	Megalocornea
chr7	74057891	74057892	ELN	MAF	Cryptorchidism
chr7	74057891	74057892	ELN	MAF	Delayed_cranial_suture_closure
chr7	74057891	74057892	ELN	MAF	Short_nose
chr7	74057891	74057892	ELN	MAF	Glaucoma
chr7	74057891	74057892	ELN	MAF	Depressed_nasal_bridge
chr7	74057891	74057892	ELN	MAF	Malar_flattening
chr7	74057891	74057892	ELN	MAF	Long_philtrum
chr7	74057891	74057892	ELN	MAF	Posteriorly_rotated_ears
chr7	74057891	74057892	ELN	MAF	Patent_ductus_arteriosus
chr7	74057891	74057892	ELN	MAF	Autosomal_dominant_inheritance
chr7	74057891	74057892	ELN	MAF	Cerebral_cortical_atrophy
chr7	74057891	74057892	ELN	MAF	Cataract
chr7	74057891	74057892	ELN	MAF	Short_stature
chr7	74057891	74057892	ELN	MAF	High_forehead
chr7	74057891	74057892	ELN	MAF	Scoliosis
chr7	74057891	74057892	ELN	MAF	Clinodactyly_of_the_5th_finger
chr7	74057891	74057892	ELN	MAF	Postnatal_growth_retardation
chr7	74057891	74057892	ELN	MAF	Midface_retrusion
chr7	74057891	74057892	ELN	MAF	Sensorineural_hearing_impairment
chr7	74057891	74057892	ELN	MAF	Congenital_onset
chr7	74057891	74057892	ELN	MAF	Corneal_opacity
chr7	74057891	74057892	ELN	MAF	Pectus_excavatum
chr7	74057891	74057892	ELN	MAF	Developmental_cataract
chr7	74057891	74057892	ELN	SPI1	Hypertelorism
chr7	74057891	74057892	ELN	SPI1	Bronchiectasis
chr7	74057891	74057892	ELN	SPI1	Epicanthus
chr7	74057891	74057892	ELN	SPI1	Autosomal_dominant_inheritance
chr7	74057891	74057892	ELN	SPI1	Chronic_otitis_media
chr7	74057891	74057892	ELN	SPI1	Congenital_onset
chr7	74057891	74057892	ELN	SPI1	Recurrent_respiratory_infections
chr7	74057891	74057892	ELN	SPI1	Malabsorption
chr7	74057891	74057892	ELN	SPIB	Sleep_disturbance
chr7	74057891	74057892	ELN	SPIB	Abnormal_circulating_lipid_concentration
chr7	74057891	74057892	ELN	SPIB	Celiac_disease
chr7	74057891	74057892	ELN	SPIB	Osteoporosis
chr7	74057891	74057892	ELN	SPIB	Portal_hypertension
chr7	94592867	94592868	SGCE	IRF1	Autosomal_dominant_inheritance
chr7	94592867	94592868	SGCE	PHOX2A	Torticollis
chr7	94592867	94592868	SGCE	PHOX2A	Hypotonia
chr7	94592867	94592868	SGCE	PROP1	Hypotonia
chr7	94592867	94592868	SGCE	RORB	Typified_by_incomplete_penetrance
chr7	94592867	94592868	SGCE	RORB	Myoclonus
chr7	94592867	94592868	SGCE	RORB	Autosomal_dominant_inheritance
chr7	94592867	94592868	SGCE	RORB	Childhood_onset
chr7	94592867	94592868	SGCE	RORB	Juvenile_onset
chr7	94592867	94592868	SGCE	STAT2	Childhood_onset
chr7	94594955	94594956	SGCE	FLI1	Autosomal_dominant_inheritance
chr7	94594955	94594956	SGCE	FLI1	Torticollis
chr7	94594955	94594956	SGCE	IRF8	Autosomal_dominant_inheritance
chr7	94594955	94594956	SGCE	IRF8	Childhood_onset
chr7	94594955	94594956	SGCE	REL	Childhood_onset
chr8	100179866	100179867	SPAG1	MAX	Conductive_hearing_impairment
chr8	100179866	100179867	SPAG1	MAX	Ventriculomegaly
chr8	100179866	100179867	SPAG1	MYCN	Abnormal_heart_morphology
chr8	100179866	100179867	SPAG1	MYCN	Conductive_hearing_impairment
chr8	100179866	100179867	SPAG1	MYCN	Polysplenia
chr8	100179866	100179867	SPAG1	MYCN	Asplenia
chr8	100179866	100179867	SPAG1	MYCN	Hearing_impairment
chr8	100179866	100179867	SPAG1	MYCN	Hydrocephalus
chr8	100179866	100179867	SPAG1	MYCN	Ventriculomegaly
chr8	115738716	115738717	TRPS1	BACH2	Autosomal_dominant_inheritance
chr8	115738716	115738717	TRPS1	CUX2	Intellectual_disability
chr8	115738716	115738717	TRPS1	CUX2	Autosomal_dominant_inheritance
chr8	115738716	115738717	TRPS1	TRPS1	Abnormal_blood_phosphate_concentration
chr8	115738716	115738717	TRPS1	TRPS1	Wide_nasal_bridge
chr8	115738716	115738717	TRPS1	TRPS1	Recurrent_urinary_tract_infections
chr8	115738716	115738717	TRPS1	TRPS1	Short_palm
chr8	115738716	115738717	TRPS1	TRPS1	Fine_hair
chr8	115738716	115738717	TRPS1	TRPS1	Protruding_ear
chr8	115738716	115738717	TRPS1	TRPS1	Genu_valgum
chr8	115738716	115738717	TRPS1	TRPS1	Cone-shaped_epiphyses_of_the_phalanges_of_the_hand
chr8	115738716	115738717	TRPS1	TRPS1	Bone_pain
chr8	115738716	115738717	TRPS1	TRPS1	Brachydactyly
chr8	115738716	115738717	TRPS1	TRPS1	Swelling_of_proximal_interphalangeal_joints
chr8	115738716	115738717	TRPS1	TRPS1	Joint_dislocation
chr8	115738716	115738717	TRPS1	TRPS1	Fragile_nails
chr8	115738716	115738717	TRPS1	TRPS1	Osteopenia
chr8	115738716	115738717	TRPS1	TRPS1	Pear-shaped_nose
chr8	115738716	115738717	TRPS1	TRPS1	Dental_malocclusion
chr8	115738716	115738717	TRPS1	TRPS1	Multiple_long-bone_exostoses
chr8	115738716	115738717	TRPS1	TRPS1	Shortening_of_all_phalanges_of_fingers
chr8	115738716	115738717	TRPS1	TRPS1	Hip_dysplasia
chr8	115738716	115738717	TRPS1	TRPS1	Ventriculomegaly
chr8	115738716	115738717	TRPS1	TRPS1	Sparse_eyebrow
chr8	115738716	115738717	TRPS1	TRPS1	Leukonychia
chr8	115738716	115738717	TRPS1	TRPS1	Cone-shaped_epiphysis
chr8	115738716	115738717	TRPS1	TRPS1	Aplasia/Hypoplasia_of_the_mandible
chr8	115738716	115738717	TRPS1	TRPS1	Carious_teeth
chr8	115738716	115738717	TRPS1	TRPS1	Short_foot
chr8	115738716	115738717	TRPS1	TRPS1	Conductive_hearing_impairment
chr8	115738716	115738717	TRPS1	TRPS1	Intellectual_disability
chr8	115738716	115738717	TRPS1	TRPS1	Ivory_epiphyses_of_the_distal_phalanges_of_the_hand
chr8	115738716	115738717	TRPS1	TRPS1	Abnormally_low-pitched_voice
chr8	115738716	115738717	TRPS1	TRPS1	Arthralgia
chr8	115738716	115738717	TRPS1	TRPS1	Delayed_skeletal_maturation
chr8	115738716	115738717	TRPS1	TRPS1	Supernumerary_tooth
chr8	115738716	115738717	TRPS1	TRPS1	Thin_upper_lip_vermilion
chr8	115738716	115738717	TRPS1	TRPS1	Exostoses
chr8	115738716	115738717	TRPS1	TRPS1	Hyperkeratosis
chr8	115738716	115738717	TRPS1	TRPS1	Abnormal_palate_morphology
chr8	115738716	115738717	TRPS1	TRPS1	Thick_nasal_alae
chr8	115738716	115738717	TRPS1	TRPS1	Abnormal_circulating_calcium_concentration
chr8	115738716	115738717	TRPS1	TRPS1	Floppy_infant
chr8	115738716	115738717	TRPS1	TRPS1	Scapular_winging
chr8	115738716	115738717	TRPS1	TRPS1	Pes_planus
chr8	115738716	115738717	TRPS1	TRPS1	Accelerated_bone_age_after_puberty
chr8	115738716	115738717	TRPS1	TRPS1	Hypotonia
chr8	115738716	115738717	TRPS1	TRPS1	Long_philtrum
chr8	115738716	115738717	TRPS1	TRPS1	High_palate
chr8	115738716	115738717	TRPS1	TRPS1	Posteriorly_rotated_ears
chr8	115738716	115738717	TRPS1	TRPS1	Micrognathia
chr8	115738716	115738717	TRPS1	TRPS1	Thin_eyebrow
chr8	115738716	115738717	TRPS1	TRPS1	Autosomal_dominant_inheritance
chr8	115738716	115738717	TRPS1	TRPS1	Microdontia
chr8	115738716	115738717	TRPS1	TRPS1	Slow-growing_hair
chr8	115738716	115738717	TRPS1	TRPS1	Bulbous_nose
chr8	115738716	115738717	TRPS1	TRPS1	Concave_nail
chr8	115738716	115738717	TRPS1	TRPS1	Narrow_palate
chr8	115738716	115738717	TRPS1	TRPS1	Talipes
chr8	115738716	115738717	TRPS1	TRPS1	Short_distal_phalanx_of_finger
chr8	115738716	115738717	TRPS1	TRPS1	Macrotia
chr8	115738716	115738717	TRPS1	TRPS1	Short_stature
chr8	115738716	115738717	TRPS1	TRPS1	Underdeveloped_nasal_alae
chr8	115738716	115738717	TRPS1	TRPS1	Hyperlordosis
chr8	115738716	115738717	TRPS1	TRPS1	Microcephaly
chr8	115738716	115738717	TRPS1	TRPS1	Pectus_carinatum
chr8	115738716	115738717	TRPS1	TRPS1	Scoliosis
chr8	115738716	115738717	TRPS1	TRPS1	Short_metacarpal
chr8	115738716	115738717	TRPS1	TRPS1	Thick_eyebrow
chr8	115738716	115738717	TRPS1	TRPS1	Avascular_necrosis_of_the_capital_femoral_epiphysis
chr8	115738716	115738717	TRPS1	TRPS1	Bilateral_single_transverse_palmar_creases
chr8	115738716	115738717	TRPS1	TRPS1	Clinodactyly_of_the_5th_finger
chr8	115738716	115738717	TRPS1	TRPS1	Abnormality_of_alkaline_phosphatase_level
chr8	115738716	115738717	TRPS1	TRPS1	Clinodactyly
chr8	115738716	115738717	TRPS1	TRPS1	Frontal_bossing
chr8	115738716	115738717	TRPS1	TRPS1	Sparse_lateral_eyebrow
chr8	115738716	115738717	TRPS1	TRPS1	Coxa_magna
chr8	115738716	115738717	TRPS1	TRPS1	Triangular_face
chr8	115738716	115738717	TRPS1	TRPS1	Abnormal_cardiovascular_system_morphology
chr8	115738716	115738717	TRPS1	TRPS1	Congenital_onset
chr8	115738716	115738717	TRPS1	TRPS1	Osteoarthritis
chr8	115738716	115738717	TRPS1	TRPS1	Abnormality_of_the_dentition
chr8	115738716	115738717	TRPS1	TRPS1	Smooth_philtrum
chr8	115738716	115738717	TRPS1	TRPS1	Sparse_scalp_hair
chr8	115738716	115738717	TRPS1	TRPS1	Long_upper_lip
chr8	115738716	115738717	TRPS1	TRPS1	Deep_philtrum
chr8	115738716	115738717	TRPS1	TRPS1	Thin_nail
chr8	115738716	115738717	TRPS1	TRPS1	Recurrent_respiratory_infections
chr8	115738716	115738717	TRPS1	TRPS1	Vesicoureteral_reflux
chr8	115738716	115738717	TRPS1	TRPS1	Cone-shaped_epiphyses_of_the_middle_phalanges_of_the_hand
chr8	115738716	115738717	TRPS1	TRPS1	Redundant_skin
chr8	115738716	115738717	TRPS1	TRPS1	Cone-shaped_epiphyses_of_the_proximal_phalanges_of_the_hand
chr8	115738716	115738717	TRPS1	TRPS1	Joint_hypermobility
chr8	115738716	115738717	TRPS1	TRPS1	Sparse_eyelashes
chr8	115738716	115738717	TRPS1	TRPS1	Growth_delay
chr8	115738716	115738717	TRPS1	TRPS1	Generalized_hypotonia
chr8	115738716	115738717	TRPS1	TRPS1	Chin_with_horizontal_crease
chr8	115738716	115738717	TRPS1	TRPS1	Camptodactyly_of_finger
chr8	115738716	115738717	TRPS1	TRPS1	Flat_capital_femoral_epiphysis
chr8	115738716	115738717	TRPS1	TRPS1	Delayed_eruption_of_teeth
chr8	115738716	115738717	TRPS1	TRPS1	Short_phalanx_of_finger
chr8	115738716	115738717	TRPS1	TRPS1	Sparse_hair
chr8	115738716	115738717	TRPS1	TRPS1	Short_metatarsal
chr8	115738716	115738717	TRPS1	TRPS1	Dental_crowding
chr8	115738716	115738717	TRPS1	TRPS1	Short_finger
chr8	115740138	115740139	TRPS1	SOX9	Shortening_of_all_phalanges_of_fingers
chr8	115740138	115740139	TRPS1	SOX9	Ventriculomegaly
chr8	115740138	115740139	TRPS1	SOX9	Carious_teeth
chr8	115740138	115740139	TRPS1	SOX9	Conductive_hearing_impairment
chr8	115740138	115740139	TRPS1	SOX9	Delayed_skeletal_maturation
chr8	115740138	115740139	TRPS1	SOX9	Pes_planus
chr8	115740138	115740139	TRPS1	SOX9	Hypotonia
chr8	115740138	115740139	TRPS1	SOX9	Long_philtrum
chr8	115740138	115740139	TRPS1	SOX9	High_palate
chr8	115740138	115740139	TRPS1	SOX9	Micrognathia
chr8	115740138	115740139	TRPS1	SOX9	Autosomal_dominant_inheritance
chr8	115740138	115740139	TRPS1	SOX9	Short_stature
chr8	115740138	115740139	TRPS1	SOX9	Pectus_carinatum
chr8	115740138	115740139	TRPS1	SOX9	Scoliosis
chr8	115740138	115740139	TRPS1	SOX9	Frontal_bossing
chr8	115740138	115740139	TRPS1	SOX9	Abnormal_cardiovascular_system_morphology
chr8	115740138	115740139	TRPS1	SOX9	Congenital_onset
chr8	115740138	115740139	TRPS1	SOX9	Joint_hypermobility
chr8	115740138	115740139	TRPS1	SOX9	Short_phalanx_of_finger
chr8	115740138	115740139	TRPS1	TBR1	Intellectual_disability
chr8	115740138	115740139	TRPS1	TBR1	Posteriorly_rotated_ears
chr8	115740138	115740139	TRPS1	TBR1	Autosomal_dominant_inheritance
chr8	115740138	115740139	TRPS1	TBR1	Joint_hypermobility
chr8	115740138	115740139	TRPS1	TBR1	Growth_delay
chr8	115740138	115740139	TRPS1	TBR1	Generalized_hypotonia
chr8	115740138	115740139	TRPS1	TBR1	Camptodactyly_of_finger
chr8	115745150	115745151	TRPS1	NR6A1	Micrognathia
chr8	115745150	115745151	TRPS1	NR6A1	Autosomal_dominant_inheritance
chr8	115745150	115745151	TRPS1	NR6A1	Scoliosis
chr8	115745150	115745151	TRPS1	NR6A1	Congenital_onset
chr8	115745150	115745151	TRPS1	RORB	Autosomal_dominant_inheritance
chr8	115745150	115745151	TRPS1	THAP11	Autosomal_dominant_inheritance
chr8	115746784	115746785	TRPS1	GATA3	Autosomal_dominant_inheritance
chr8	115746784	115746785	TRPS1	GATA3	Congenital_onset
chr8	115746784	115746785	TRPS1	GATA3	Vesicoureteral_reflux
chr8	115746784	115746785	TRPS1	GATA6	Brachydactyly
chr8	115746784	115746785	TRPS1	GATA6	Intellectual_disability
chr8	115746784	115746785	TRPS1	GATA6	Autosomal_dominant_inheritance
chr8	115746784	115746785	TRPS1	GATA6	Microcephaly
chr8	115746784	115746785	TRPS1	GATA6	Clinodactyly_of_the_5th_finger
chr8	115746784	115746785	TRPS1	GATA6	Abnormal_cardiovascular_system_morphology
chr8	115746784	115746785	TRPS1	GATA6	Congenital_onset
chr8	115746784	115746785	TRPS1	TCF7L2	Autosomal_dominant_inheritance
chr8	11709294	11709295	GATA4	ARNT2	Seizure
chr8	11709294	11709295	GATA4	ARNT2	Strabismus
chr8	11709294	11709295	GATA4	ARNT2	Global_developmental_delay
chr8	11709294	11709295	GATA4	ARNT2	Cryptorchidism
chr8	11709294	11709295	GATA4	ARNT2	Fatigue
chr8	11709294	11709295	GATA4	ARNT2	Deeply_set_eye
chr8	11709294	11709295	GATA4	ARNT2	Short_stature
chr8	11709294	11709295	GATA4	ARNT2	Abnormal_cardiovascular_system_morphology
chr8	11709294	11709295	GATA4	ARNT2	Obesity
chr8	11709294	11709295	GATA4	ARNT2	Hypoplasia_of_penis
chr8	117176629	117176630	SLC30A8	NEUROD1	Autosomal_dominant_inheritance
chr8	117176629	117176630	SLC30A8	NEUROD1	Increased_waist_to_hip_ratio
chr8	117176629	117176630	SLC30A8	NEUROD1	Type_II_diabetes_mellitus
chr8	117176629	117176630	SLC30A8	NEUROD1	Insulin_resistance
chr8	117176629	117176630	SLC30A8	NEUROD1	Late_onset
chr8	117176629	117176630	SLC30A8	NEUROD2	Autosomal_dominant_inheritance
chr8	117176629	117176630	SLC30A8	TWIST1	Autosomal_dominant_inheritance
chr8	117929565	117929566	EXT1	NR2F1	Protruding_ear
chr8	117929565	117929566	EXT1	NR2F1	Intellectual_disability
chr8	117929565	117929566	EXT1	NR2F1	Delayed_skeletal_maturation
chr8	117929565	117929566	EXT1	NR2F1	Hypotonia
chr8	117929565	117929566	EXT1	NR2F1	Autosomal_dominant_inheritance
chr8	117929565	117929566	EXT1	NR2F1	Short_stature
chr8	117929565	117929566	EXT1	RUNX2	Wide_nasal_bridge
chr8	117929565	117929566	EXT1	RUNX2	Genu_valgum
chr8	117929565	117929566	EXT1	RUNX2	Cone-shaped_epiphyses_of_the_phalanges_of_the_hand
chr8	117929565	117929566	EXT1	RUNX2	Syringomyelia
chr8	117929565	117929566	EXT1	RUNX2	Brachydactyly
chr8	117929565	117929566	EXT1	RUNX2	Supernumerary_tooth
chr8	117929565	117929566	EXT1	RUNX2	Autosomal_dominant_inheritance
chr8	117929565	117929566	EXT1	RUNX2	Short_stature
chr8	117929565	117929566	EXT1	RUNX2	Abnormality_of_the_dentition
chr8	117929565	117929566	EXT1	RUNX2	Coxa_vara
chr8	117929565	117929566	EXT1	TCF7L2	Autosomal_dominant_inheritance
chr8	140210909	140210910	TRAPPC9	GATA2	Tapered_finger
chr8	140210909	140210910	TRAPPC9	GATA2	Hypotelorism
chr8	140210909	140210910	TRAPPC9	GATA2	Epicanthus
chr8	140210909	140210910	TRAPPC9	ZNF341	Autosomal_recessive_inheritance
chr8	1841370	1841371	ARHGEF10	KLF6	Autosomal_dominant_inheritance
chr8	22429915	22429916	SLC39A14	GATA2	Sensorineural_hearing_impairment
chr8	22429915	22429916	SLC39A14	GATA2	Autosomal_dominant_inheritance
chr8	22429915	22429916	SLC39A14	TWIST1	Sensorineural_hearing_impairment
chr8	22429915	22429916	SLC39A14	TWIST1	Global_developmental_delay
chr8	22429915	22429916	SLC39A14	TWIST1	Intellectual_disability
chr8	22429915	22429916	SLC39A14	TWIST1	Autosomal_dominant_inheritance
chr8	22429915	22429916	SLC39A14	TWIST1	Proptosis
chr8	22429915	22429916	SLC39A14	TWIST1	Infantile_onset
chr8	22429915	22429916	SLC39A14	TWIST1	Optic_atrophy
chr8	22429915	22429916	SLC39A14	TWIST1	Scoliosis
chr8	22429915	22429916	SLC39A14	TWIST1	Headache
chr8	41657516	41657517	ANK1	GATA3	Autosomal_dominant_inheritance
chr8	41657516	41657517	ANK1	GATA6	Hypertelorism
chr8	41657516	41657517	ANK1	GATA6	Feeding_difficulties
chr8	41657516	41657517	ANK1	GATA6	Global_developmental_delay
chr8	41657516	41657517	ANK1	GATA6	Patent_ductus_arteriosus
chr8	41657516	41657517	ANK1	GATA6	Intellectual_disability
chr8	41657516	41657517	ANK1	GATA6	Autosomal_dominant_inheritance
chr8	41657516	41657517	ANK1	GATA6	Cryptorchidism
chr8	41657516	41657517	ANK1	GATA6	Seizure
chr8	41657516	41657517	ANK1	GATA6	Autosomal_recessive_inheritance
chr8	41657516	41657517	ANK1	GATA6	Atrial_septal_defect
chr8	41657516	41657517	ANK1	GATA6	Microcephaly
chr8	41657516	41657517	ANK1	GATA6	Preauricular_pit
chr8	41791920	41791921	ANK1	NR2F1	High_palate
chr8	41791920	41791921	ANK1	NR2F1	Feeding_difficulties
chr8	41791920	41791921	ANK1	NR2F1	Global_developmental_delay
chr8	41791920	41791921	ANK1	NR2F1	Intellectual_disability
chr8	41791920	41791921	ANK1	NR2F1	Autosomal_dominant_inheritance
chr8	41791920	41791921	ANK1	NR2F1	Nystagmus
chr8	41791920	41791921	ANK1	NR2F1	Seizure
chr8	41791920	41791921	ANK1	NR2F1	Upslanted_palpebral_fissure
chr8	41791920	41791921	ANK1	NR2F1	Short_stature
chr8	41791920	41791921	ANK1	NR2F1	Epicanthus
chr8	41865086	41865087	ANK1	CTCF	Ataxia
chr8	41865086	41865087	ANK1	CTCF	Hypertelorism
chr8	41865086	41865087	ANK1	CTCF	Feeding_difficulties
chr8	41865086	41865087	ANK1	CTCF	Global_developmental_delay
chr8	41865086	41865087	ANK1	CTCF	Micrognathia
chr8	41865086	41865087	ANK1	CTCF	Patent_ductus_arteriosus
chr8	41865086	41865087	ANK1	CTCF	Intellectual_disability
chr8	41865086	41865087	ANK1	CTCF	Autosomal_dominant_inheritance
chr8	41865086	41865087	ANK1	CTCF	Sacral_dimple
chr8	41865086	41865087	ANK1	CTCF	Cryptorchidism
chr8	41865086	41865087	ANK1	CTCF	Talipes_equinovarus
chr8	41865086	41865087	ANK1	CTCF	Upslanted_palpebral_fissure
chr8	41865086	41865087	ANK1	CTCF	Short_stature
chr8	41865086	41865087	ANK1	CTCF	Microcornea
chr8	41865086	41865087	ANK1	CTCF	Atrial_septal_defect
chr8	41865086	41865087	ANK1	CTCF	Microcephaly
chr8	41865086	41865087	ANK1	CTCF	Epicanthus
chr8	41865086	41865087	ANK1	CTCF	Blepharophimosis
chr8	41865086	41865087	ANK1	CTCF	Depressed_nasal_bridge
chr8	41865086	41865087	ANK1	EPAS1	Autosomal_dominant_inheritance
chr8	41865086	41865087	ANK1	EPAS1	Pallor
chr8	41966873	41966874	KAT6A	MAX	Global_developmental_delay
chr8	41966873	41966874	KAT6A	MAX	Atrial_septal_defect
chr8	41966873	41966874	KAT6A	MAX	Autistic_behavior
chr8	41966873	41966874	KAT6A	MAX	Autosomal_dominant_inheritance
chr8	41966873	41966874	KAT6A	MAX	Congenital_onset
chr8	41966873	41966874	KAT6A	MITF	Ptosis
chr8	41966873	41966874	KAT6A	MITF	Prominent_nasal_bridge
chr8	41966873	41966874	KAT6A	MITF	Freckling
chr8	41966873	41966874	KAT6A	MITF	Hypotonia
chr8	41966873	41966874	KAT6A	MITF	Posteriorly_rotated_ears
chr8	41966873	41966874	KAT6A	MITF	Autosomal_dominant_inheritance
chr8	41966873	41966874	KAT6A	MITF	Short_stature
chr8	41966873	41966874	KAT6A	MITF	Frontal_bossing
chr8	41966873	41966874	KAT6A	MITF	Congenital_onset
chr8	41966873	41966874	KAT6A	MITF	Preauricular_pit
chr8	41966873	41966874	KAT6A	MLX	Seizure
chr8	41966873	41966874	KAT6A	MXI1	Autosomal_dominant_inheritance
chr8	41966873	41966874	KAT6A	MYCN	Respiratory_distress
chr8	41966873	41966874	KAT6A	MYCN	Facial_asymmetry
chr8	41966873	41966874	KAT6A	MYCN	Low-set_ears
chr8	41966873	41966874	KAT6A	MYCN	Hydronephrosis
chr8	41966873	41966874	KAT6A	MYCN	Epicanthus
chr8	41966873	41966874	KAT6A	MYCN	Global_developmental_delay
chr8	41966873	41966874	KAT6A	MYCN	Intellectual_disability
chr8	41966873	41966874	KAT6A	MYCN	Abnormal_facial_shape
chr8	41966873	41966874	KAT6A	MYCN	Posteriorly_rotated_ears
chr8	41966873	41966874	KAT6A	MYCN	Patent_ductus_arteriosus
chr8	41966873	41966874	KAT6A	MYCN	Autosomal_dominant_inheritance
chr8	41966873	41966874	KAT6A	MYCN	Proptosis
chr8	41966873	41966874	KAT6A	MYCN	Short_stature
chr8	41966873	41966874	KAT6A	MYCN	Microcephaly
chr8	41966873	41966874	KAT6A	MYCN	Triangular_face
chr8	41966873	41966874	KAT6A	MYCN	Ventricular_septal_defect
chr8	41966873	41966874	KAT6A	MYCN	Congenital_onset
chr8	41966873	41966874	KAT6A	TFE3	Ptosis
chr8	41966873	41966874	KAT6A	TFE3	Genu_valgum
chr8	41966873	41966874	KAT6A	TFE3	Cleft_palate
chr8	41966873	41966874	KAT6A	TFE3	Seizure
chr8	41966873	41966874	KAT6A	TFE3	Sleep_disturbance
chr8	41966873	41966874	KAT6A	TFE3	Strabismus
chr8	41966873	41966874	KAT6A	TFE3	Epicanthus
chr8	41966873	41966874	KAT6A	TFE3	Absent_speech
chr8	41966873	41966874	KAT6A	TFE3	Myopia
chr8	41966873	41966874	KAT6A	TFE3	Global_developmental_delay
chr8	41966873	41966874	KAT6A	TFE3	Intellectual_disability
chr8	41966873	41966874	KAT6A	TFE3	Recurrent_otitis_media
chr8	41966873	41966874	KAT6A	TFE3	Pes_planus
chr8	41966873	41966874	KAT6A	TFE3	Hypotonia
chr8	41966873	41966874	KAT6A	TFE3	Autistic_behavior
chr8	41966873	41966874	KAT6A	TFE3	Posteriorly_rotated_ears
chr8	41966873	41966874	KAT6A	TFE3	Amblyopia
chr8	41966873	41966874	KAT6A	TFE3	Motor_stereotypy
chr8	41966873	41966874	KAT6A	TFE3	Severe_intellectual_disability
chr8	42049091	42049092	KAT6A	SOX9	Neonatal_respiratory_distress
chr8	42049091	42049092	KAT6A	SOX9	Dysphagia
chr8	42049091	42049092	KAT6A	SOX9	Respiratory_distress
chr8	42049091	42049092	KAT6A	SOX9	Bronchomalacia
chr8	42049091	42049092	KAT6A	SOX9	Cleft_palate
chr8	42049091	42049092	KAT6A	SOX9	Seizure
chr8	42049091	42049092	KAT6A	SOX9	Low-set_ears
chr8	42049091	42049092	KAT6A	SOX9	Hydronephrosis
chr8	42049091	42049092	KAT6A	SOX9	Epicanthus
chr8	42049091	42049092	KAT6A	SOX9	Feeding_difficulties
chr8	42049091	42049092	KAT6A	SOX9	Myopia
chr8	42049091	42049092	KAT6A	SOX9	Global_developmental_delay
chr8	42049091	42049092	KAT6A	SOX9	Cryptorchidism
chr8	42049091	42049092	KAT6A	SOX9	Pes_planus
chr8	42049091	42049092	KAT6A	SOX9	Hypotonia
chr8	42049091	42049092	KAT6A	SOX9	Autosomal_dominant_inheritance
chr8	42049091	42049092	KAT6A	SOX9	Narrow_mouth
chr8	42049091	42049092	KAT6A	SOX9	Proptosis
chr8	42049091	42049092	KAT6A	SOX9	Short_stature
chr8	42049091	42049092	KAT6A	SOX9	Midface_retrusion
chr8	42049091	42049092	KAT6A	SOX9	Frontal_bossing
chr8	42049091	42049092	KAT6A	SOX9	Congenital_onset
chr8	42049091	42049092	KAT6A	SOX9	Narrow_chest
chr8	42049091	42049092	KAT6A	SOX9	Laryngomalacia
chr8	42049091	42049092	KAT6A	TRPS1	Recurrent_urinary_tract_infections
chr8	42049091	42049092	KAT6A	TRPS1	Genu_valgum
chr8	42049091	42049092	KAT6A	TRPS1	Brachydactyly
chr8	42049091	42049092	KAT6A	TRPS1	Intellectual_disability
chr8	42049091	42049092	KAT6A	TRPS1	Thin_upper_lip_vermilion
chr8	42049091	42049092	KAT6A	TRPS1	Pes_planus
chr8	42049091	42049092	KAT6A	TRPS1	Hypotonia
chr8	42049091	42049092	KAT6A	TRPS1	Posteriorly_rotated_ears
chr8	42049091	42049092	KAT6A	TRPS1	Thin_eyebrow
chr8	42049091	42049092	KAT6A	TRPS1	Autosomal_dominant_inheritance
chr8	42049091	42049092	KAT6A	TRPS1	Short_stature
chr8	42049091	42049092	KAT6A	TRPS1	Microcephaly
chr8	42049091	42049092	KAT6A	TRPS1	Frontal_bossing
chr8	42049091	42049092	KAT6A	TRPS1	Triangular_face
chr8	42049091	42049092	KAT6A	TRPS1	Congenital_onset
chr8	42049091	42049092	KAT6A	TRPS1	Recurrent_respiratory_infections
chr8	42049091	42049092	KAT6A	TRPS1	Growth_delay
chr8	42049091	42049092	KAT6A	TRPS1	Generalized_hypotonia
chr8	47546874	47546875	SPIDR	IRF5	Pulmonary_fibrosis
chr8	47679356	47679357	SPIDR	CREB3L1	Autosomal_recessive_inheritance
chr8	47679356	47679357	SPIDR	CREB3L1	Short_stature
chr8	47679356	47679357	SPIDR	CREB3L1	Osteopenia
chr8	47679356	47679357	SPIDR	CREB3L1	Hearing_impairment
chr8	47714746	47714747	SPIDR	NR2F1	Delayed_skeletal_maturation
chr8	47714746	47714747	SPIDR	NR2F1	Short_stature
chr8	47714746	47714747	SPIDR	NR2F1	Hearing_impairment
chr8	47714746	47714747	SPIDR	NR2F2	Ambiguous_genitalia
chr8	47714746	47714747	SPIDR	THRB	Delayed_skeletal_maturation
chr8	47714746	47714747	SPIDR	THRB	Autosomal_recessive_inheritance
chr8	47714746	47714747	SPIDR	THRB	Hearing_impairment
chr8	47714746	47714747	SPIDR	THRB	Juvenile_onset
chr8	52656181	52656182	RB1CC1	FOXG1	Autosomal_dominant_inheritance
chr8	52656181	52656182	RB1CC1	FOXP1	Autosomal_dominant_inheritance
chr8	52656181	52656182	RB1CC1	LEF1	Autosomal_dominant_inheritance
chr8	52656181	52656182	RB1CC1	SMAD2	Autosomal_dominant_inheritance
chr8	52687309	52687310	RB1CC1	IRF4	Autosomal_dominant_inheritance
chr8	52687309	52687310	RB1CC1	IRF8	Autosomal_dominant_inheritance
chr8	52695577	52695578	RB1CC1	BACH2	Autosomal_dominant_inheritance
chr8	52695577	52695578	RB1CC1	BNC2	Autosomal_dominant_inheritance
chr8	52695577	52695578	RB1CC1	FOSL2	Autosomal_dominant_inheritance
chr8	52695577	52695578	RB1CC1	HNF4A	Autosomal_dominant_inheritance
chr8	52695577	52695578	RB1CC1	NR2F1	Autosomal_dominant_inheritance
chr8	52695577	52695578	RB1CC1	NR2F2	Autosomal_dominant_inheritance
chr8	52695577	52695578	RB1CC1	NR6A1	Autosomal_dominant_inheritance
chr8	52695577	52695578	RB1CC1	TRPS1	Autosomal_dominant_inheritance
chr8	52696540	52696541	RB1CC1	ESR1	Breast_carcinoma
chr8	52696540	52696541	RB1CC1	ESR1	Autosomal_dominant_inheritance
chr8	52696540	52696541	RB1CC1	ESR1	Typified_by_somatic_mosaicism
chr8	52696540	52696541	RB1CC1	ESR2	Autosomal_dominant_inheritance
chr8	52696540	52696541	RB1CC1	LEF1	Autosomal_dominant_inheritance
chr8	52699426	52699427	RB1CC1	CREB1	Typified_by_somatic_mosaicism
chr8	52699426	52699427	RB1CC1	EPAS1	Autosomal_dominant_inheritance
chr8	52699987	52699988	RB1CC1	HOXD13	Autosomal_dominant_inheritance
chr8	52711019	52711020	RB1CC1	IKZF1	Autosomal_dominant_inheritance
chr8	52711019	52711020	RB1CC1	IRF4	Autosomal_dominant_inheritance
chr8	52713988	52713989	RB1CC1	KLF6	Autosomal_dominant_inheritance
chr8	52713988	52713989	RB1CC1	KLF6	Typified_by_somatic_mosaicism
chr8	52744948	52744949	RB1CC1	MEIS2	Autosomal_dominant_inheritance
chr8	52744948	52744949	RB1CC1	PAX3	Autosomal_dominant_inheritance
chr8	52744948	52744949	RB1CC1	PAX3	Typified_by_somatic_mosaicism
chr8	52744948	52744949	RB1CC1	TGIF1	Autosomal_dominant_inheritance
chr8	6415021	6415022	MCPH1	ETS1	Seizure
chr8	6415021	6415022	MCPH1	TGIF1	Intellectual_disability
chr8	6415021	6415022	MCPH1	TGIF1	Congenital_onset
chr8	6415021	6415022	MCPH1	TGIF1	Seizure
chr8	6415021	6415022	MCPH1	TGIF1	Growth_delay
chr8	6415021	6415022	MCPH1	TGIF1	Short_stature
chr8	6415021	6415022	MCPH1	TGIF1	Microcephaly
chr8	6415021	6415022	MCPH1	TGIF1	Agenesis_of_corpus_callosum
chr8	74236384	74236385	JPH1	CUX1	Global_developmental_delay
chr8	74236384	74236385	JPH1	CUX1	Autosomal_dominant_inheritance
chr8	74236384	74236385	JPH1	CUX1	Infantile_onset
chr8	74236384	74236385	JPH1	CUX1	Hypotonia
chr8	74236384	74236385	JPH1	FOXG1	Feeding_difficulties
chr8	74236384	74236385	JPH1	FOXG1	Ptosis
chr8	74236384	74236385	JPH1	FOXG1	Global_developmental_delay
chr8	74236384	74236385	JPH1	FOXG1	Autosomal_dominant_inheritance
chr8	74236384	74236385	JPH1	FOXG1	Talipes_equinovarus
chr8	74236384	74236385	JPH1	FOXG1	Gastroesophageal_reflux
chr8	74236384	74236385	JPH1	FOXG1	Infantile_onset
chr8	74236384	74236385	JPH1	FOXG1	Microcephaly
chr8	74236384	74236385	JPH1	FOXG1	Scoliosis
chr8	74236384	74236385	JPH1	FOXG1	Constipation
chr8	74236384	74236385	JPH1	FOXG1	Delayed_ability_to_sit
chr8	74236384	74236385	JPH1	FOXG1	Delayed_ability_to_walk
chr8	74236384	74236385	JPH1	FOXG1	Hypotonia
chr8	9087975	9087976	ERI1	TEAD1	Myopia
chr8	9087975	9087976	ERI1	TEAD1	Astigmatism
chr8	93884161	93884162	PDP1	KLF1	Neonatal_onset
chr8	93884161	93884162	PDP1	KLF1	Autosomal_recessive_inheritance
chr8	95100531	95100532	NDUFAF6	STAT1	Skeletal_muscle_atrophy
chr8	95100531	95100532	NDUFAF6	STAT1	Childhood_onset
chr8	95100531	95100532	NDUFAF6	STAT1	Muscle_weakness
chr8	95100531	95100532	NDUFAF6	STAT1	Autosomal_recessive_inheritance
chr8	95100531	95100532	NDUFAF6	STAT1	Weight_loss
chr8	95100531	95100532	NDUFAF6	STAT1	Growth_delay
chr8	95100531	95100532	NDUFAF6	STAT1	Juvenile_onset
chr8	96261812	96261813	PTDSS1	NFIX	Hypertelorism
chr8	96261812	96261813	PTDSS1	NFIX	Mandibular_prognathia
chr8	96261812	96261813	PTDSS1	NFIX	Moderate_intellectual_disability
chr8	96261812	96261813	PTDSS1	NFIX	Cutis_marmorata
chr8	96261812	96261813	PTDSS1	NFIX	Intrauterine_growth_retardation
chr8	96261812	96261813	PTDSS1	NFIX	Cleft_palate
chr8	96261812	96261813	PTDSS1	NFIX	Choanal_stenosis
chr8	96261812	96261813	PTDSS1	NFIX	Anteriorly_placed_anus
chr8	96261812	96261813	PTDSS1	NFIX	Prominent_forehead
chr8	96261812	96261813	PTDSS1	NFIX	Ventriculomegaly
chr8	96261812	96261813	PTDSS1	NFIX	Broad_forehead
chr8	96261812	96261813	PTDSS1	NFIX	Agenesis_of_corpus_callosum
chr8	96261812	96261813	PTDSS1	NFIX	Global_developmental_delay
chr8	96261812	96261813	PTDSS1	NFIX	Intellectual_disability
chr8	96261812	96261813	PTDSS1	NFIX	Cryptorchidism
chr8	96261812	96261813	PTDSS1	NFIX	Failure_to_thrive
chr8	96261812	96261813	PTDSS1	NFIX	Hypotonia
chr8	96261812	96261813	PTDSS1	NFIX	Micrognathia
chr8	96261812	96261813	PTDSS1	NFIX	Autosomal_dominant_inheritance
chr8	96261812	96261813	PTDSS1	NFIX	Absent_septum_pellucidum
chr8	96261812	96261813	PTDSS1	NFIX	Macrocephaly
chr8	96261812	96261813	PTDSS1	NFIX	Choanal_atresia
chr8	96261812	96261813	PTDSS1	NFIX	Thick_vermilion_border
chr8	96261812	96261813	PTDSS1	NFIX	Short_stature
chr8	96261812	96261813	PTDSS1	NFIX	Thin_skin
chr8	96261812	96261813	PTDSS1	NFIX	Kyphosis
chr8	96261812	96261813	PTDSS1	NFIX	Microcephaly
chr8	96261812	96261813	PTDSS1	NFIX	Scoliosis
chr8	96261812	96261813	PTDSS1	NFIX	Sporadic
chr8	96261812	96261813	PTDSS1	NFIX	Frontal_bossing
chr8	96261812	96261813	PTDSS1	NFIX	Joint_hypermobility
chr8	96261812	96261813	PTDSS1	NFIX	Sparse_hair
chr8	96261812	96261813	PTDSS1	NFIX	Hydrocephalus
chr8	96261941	96261942	PTDSS1	KLF6	Autosomal_dominant_inheritance
chr8	96264856	96264857	PTDSS1	ZBTB7A	Prominent_forehead
chr8	96264856	96264857	PTDSS1	ZBTB7A	Global_developmental_delay
chr8	96264856	96264857	PTDSS1	ZBTB7A	Intellectual_disability
chr8	96264856	96264857	PTDSS1	ZBTB7A	Hypotonia
chr8	96264856	96264857	PTDSS1	ZBTB7A	Autosomal_dominant_inheritance
chr8	96264856	96264857	PTDSS1	ZBTB7A	Macrocephaly
chr9	109167140	109167141	FRRS1L	TCF4	Autistic_behavior
chr9	109167140	109167141	FRRS1L	TCF4	Global_developmental_delay
chr9	109167140	109167141	FRRS1L	TCF4	Intellectual_disability
chr9	109167140	109167141	FRRS1L	TCF4	Childhood_onset
chr9	109167140	109167141	FRRS1L	TCF4	Aphasia
chr9	109167140	109167141	FRRS1L	TCF4	Seizure
chr9	109167140	109167141	FRRS1L	TCF4	Aggressive_behavior
chr9	109167140	109167141	FRRS1L	TCF4	Severe_intellectual_disability
chr9	109167140	109167141	FRRS1L	TCF4	Absent_speech
chr9	109167140	109167141	FRRS1L	TCF4	Hypotonia
chr9	124490874	124490875	NR5A1	CTCF	Ataxia
chr9	124490874	124490875	NR5A1	CTCF	Autosomal_dominant_inheritance
chr9	124490874	124490875	NR5A1	CTCF	Cryptorchidism
chr9	124490874	124490875	NR5A1	CTCF	Osteoporosis
chr9	124490874	124490875	NR5A1	CTCF	Short_stature
chr9	124490874	124490875	NR5A1	CTCF	Osteopenia
chr9	124490874	124490875	NR5A1	CTCF	Microcephaly
chr9	124490874	124490875	NR5A1	CTCF	Hearing_impairment
chr9	124520329	124520330	NR6A1	NFIX	Myopia
chr9	124520329	124520330	NR6A1	NFIX	Micrognathia
chr9	124520329	124520330	NR6A1	NFIX	Autosomal_dominant_inheritance
chr9	124520329	124520330	NR6A1	NFIX	Astigmatism
chr9	124520329	124520330	NR6A1	NFIX	Nystagmus
chr9	124520329	124520330	NR6A1	NFIX	Scoliosis
chr9	124520329	124520330	NR6A1	NFIX	Strabismus
chr9	124520329	124520330	NR6A1	NFIX	Amblyopia
chr9	124520329	124520330	NR6A1	NFIX	Hearing_impairment
chr9	124520329	124520330	NR6A1	NFIX	Unilateral_cryptorchidism
chr9	129823638	129823639	TOR1A	ZBTB7A	Delayed_speech_and_language_development
chr9	129823638	129823639	TOR1A	ZBTB7A	Global_developmental_delay
chr9	129823638	129823639	TOR1A	ZBTB7A	Autosomal_dominant_inheritance
chr9	129823638	129823639	TOR1A	ZBTB7A	Umbilical_hernia
chr9	129823638	129823639	TOR1A	ZBTB7A	Motor_delay
chr9	129823638	129823639	TOR1A	ZBTB7A	Hypotonia
chr9	133653443	133653444	DBH	HOXA13	Brachydactyly
chr9	133653443	133653444	DBH	HOXD13	Congenital_onset
chr9	133653443	133653444	DBH	HOXD13	Brachydactyly
chr9	133653443	133653444	DBH	HOXD13	Joint_hypermobility
chr9	137622461	137622462	EHMT1	GATA2	Tapered_finger
chr9	137622461	137622462	EHMT1	GATA2	Autosomal_dominant_inheritance
chr9	137622461	137622462	EHMT1	GATA2	Recurrent_respiratory_infections
chr9	137643950	137643951	EHMT1	ZNF148	Talipes_equinovarus
chr9	137643950	137643951	EHMT1	ZNF148	Coarctation_of_aorta
chr9	137643950	137643951	EHMT1	ZNF148	Ventriculomegaly
chr9	137643950	137643951	EHMT1	ZNF148	Agenesis_of_corpus_callosum
chr9	137643950	137643951	EHMT1	ZNF148	Hypermetropia
chr9	137643950	137643951	EHMT1	ZNF148	Feeding_difficulties
chr9	137643950	137643951	EHMT1	ZNF148	Global_developmental_delay
chr9	137643950	137643951	EHMT1	ZNF148	Intellectual_disability
chr9	137643950	137643951	EHMT1	ZNF148	Hypoplasia_of_the_corpus_callosum
chr9	137643950	137643951	EHMT1	ZNF148	Upslanted_palpebral_fissure
chr9	137643950	137643951	EHMT1	ZNF148	Pes_planus
chr9	137643950	137643951	EHMT1	ZNF148	Patent_ductus_arteriosus
chr9	137643950	137643951	EHMT1	ZNF148	Autosomal_dominant_inheritance
chr9	137643950	137643951	EHMT1	ZNF148	Coarse_facial_features
chr9	137643950	137643951	EHMT1	ZNF148	Short_stature
chr9	137643950	137643951	EHMT1	ZNF148	Microcephaly
chr9	137643950	137643951	EHMT1	ZNF148	Renal_cyst
chr9	137645480	137645481	EHMT1	ARNT2	Seizure
chr9	137645480	137645481	EHMT1	ARNT2	Sleep_disturbance
chr9	137645480	137645481	EHMT1	ARNT2	Strabismus
chr9	137645480	137645481	EHMT1	ARNT2	Hydronephrosis
chr9	137645480	137645481	EHMT1	ARNT2	Agenesis_of_corpus_callosum
chr9	137645480	137645481	EHMT1	ARNT2	Global_developmental_delay
chr9	137645480	137645481	EHMT1	ARNT2	Intellectual_disability
chr9	137645480	137645481	EHMT1	ARNT2	Cryptorchidism
chr9	137645480	137645481	EHMT1	ARNT2	Hypoplasia_of_the_corpus_callosum
chr9	137645480	137645481	EHMT1	ARNT2	Bilateral_tonic-clonic_seizure
chr9	137645480	137645481	EHMT1	ARNT2	Autism
chr9	137645480	137645481	EHMT1	ARNT2	Absent_septum_pellucidum
chr9	137645480	137645481	EHMT1	ARNT2	Short_stature
chr9	137645480	137645481	EHMT1	ARNT2	Vesicoureteral_reflux
chr9	137645480	137645481	EHMT1	ARNT2	Gastroesophageal_reflux
chr9	137645480	137645481	EHMT1	ARNT2	Obesity
chr9	137645480	137645481	EHMT1	ARNT2	Hypoplasia_of_penis
chr9	137645480	137645481	EHMT1	BCL11A	Self-injurious_behavior
chr9	137645480	137645481	EHMT1	BCL11A	Everted_lower_lip_vermilion
chr9	137645480	137645481	EHMT1	BCL11A	Sleep_disturbance
chr9	137645480	137645481	EHMT1	BCL11A	Strabismus
chr9	137645480	137645481	EHMT1	BCL11A	Global_developmental_delay
chr9	137645480	137645481	EHMT1	BCL11A	Intellectual_disability
chr9	137645480	137645481	EHMT1	BCL11A	Autistic_behavior
chr9	137645480	137645481	EHMT1	BCL11A	Autosomal_dominant_inheritance
chr9	137645480	137645481	EHMT1	BCL11A	Anteverted_nares
chr9	137645480	137645481	EHMT1	BCL11A	Short_stature
chr9	137645480	137645481	EHMT1	BCL11A	Microcephaly
chr9	137645480	137645481	EHMT1	BCL11A	Midface_retrusion
chr9	137645480	137645481	EHMT1	BCL11A	Joint_hypermobility
chr9	137645480	137645481	EHMT1	EBF3	Hypertelorism
chr9	137645480	137645481	EHMT1	EBF3	Attention_deficit_hyperactivity_disorder
chr9	137645480	137645481	EHMT1	EBF3	Thick_lower_lip_vermilion
chr9	137645480	137645481	EHMT1	EBF3	Seizure
chr9	137645480	137645481	EHMT1	EBF3	Brachydactyly
chr9	137645480	137645481	EHMT1	EBF3	Sleep_disturbance
chr9	137645480	137645481	EHMT1	EBF3	Tapered_finger
chr9	137645480	137645481	EHMT1	EBF3	Single_transverse_palmar_crease
chr9	137645480	137645481	EHMT1	EBF3	Strabismus
chr9	137645480	137645481	EHMT1	EBF3	Micropenis
chr9	137645480	137645481	EHMT1	EBF3	Downturned_corners_of_mouth
chr9	137645480	137645481	EHMT1	EBF3	Feeding_difficulties
chr9	137645480	137645481	EHMT1	EBF3	Delayed_speech_and_language_development
chr9	137645480	137645481	EHMT1	EBF3	Global_developmental_delay
chr9	137645480	137645481	EHMT1	EBF3	Intellectual_disability
chr9	137645480	137645481	EHMT1	EBF3	Synophrys
chr9	137645480	137645481	EHMT1	EBF3	Cryptorchidism
chr9	137645480	137645481	EHMT1	EBF3	Upslanted_palpebral_fissure
chr9	137645480	137645481	EHMT1	EBF3	Abnormal_facial_shape
chr9	137645480	137645481	EHMT1	EBF3	Anxiety
chr9	137645480	137645481	EHMT1	EBF3	Atrial_septal_defect
chr9	137645480	137645481	EHMT1	EBF3	Failure_to_thrive
chr9	137645480	137645481	EHMT1	EBF3	Short_nose
chr9	137645480	137645481	EHMT1	EBF3	Pes_planus
chr9	137645480	137645481	EHMT1	EBF3	Motor_delay
chr9	137645480	137645481	EHMT1	EBF3	Patent_ductus_arteriosus
chr9	137645480	137645481	EHMT1	EBF3	Autosomal_dominant_inheritance
chr9	137645480	137645481	EHMT1	EBF3	Anteverted_nares
chr9	137645480	137645481	EHMT1	EBF3	Aggressive_behavior
chr9	137645480	137645481	EHMT1	EBF3	Short_stature
chr9	137645480	137645481	EHMT1	EBF3	Microcephaly
chr9	137645480	137645481	EHMT1	EBF3	Specific_learning_disability
chr9	137645480	137645481	EHMT1	EBF3	Recurrent_infections
chr9	137645480	137645481	EHMT1	EBF3	Atypical_behavior
chr9	137645480	137645481	EHMT1	EBF3	Clinodactyly_of_the_5th_finger
chr9	137645480	137645481	EHMT1	EBF3	Brachycephaly
chr9	137645480	137645481	EHMT1	EBF3	Vesicoureteral_reflux
chr9	137645480	137645481	EHMT1	EBF3	Anal_atresia
chr9	137645480	137645481	EHMT1	EBF3	Gastroesophageal_reflux
chr9	137645480	137645481	EHMT1	EBF3	Cerebellar_hypoplasia
chr9	137645480	137645481	EHMT1	EBF3	Pectus_excavatum
chr9	137645480	137645481	EHMT1	EBF3	Motor_stereotypy
chr9	137645480	137645481	EHMT1	KLF6	Autosomal_dominant_inheritance
chr9	137670509	137670510	EHMT1	EBF3	Hypertelorism
chr9	137670509	137670510	EHMT1	EBF3	Attention_deficit_hyperactivity_disorder
chr9	137670509	137670510	EHMT1	EBF3	Thick_lower_lip_vermilion
chr9	137670509	137670510	EHMT1	EBF3	Seizure
chr9	137670509	137670510	EHMT1	EBF3	Brachydactyly
chr9	137670509	137670510	EHMT1	EBF3	Sleep_disturbance
chr9	137670509	137670510	EHMT1	EBF3	Tapered_finger
chr9	137670509	137670510	EHMT1	EBF3	Single_transverse_palmar_crease
chr9	137670509	137670510	EHMT1	EBF3	Strabismus
chr9	137670509	137670510	EHMT1	EBF3	Micropenis
chr9	137670509	137670510	EHMT1	EBF3	Downturned_corners_of_mouth
chr9	137670509	137670510	EHMT1	EBF3	Feeding_difficulties
chr9	137670509	137670510	EHMT1	EBF3	Delayed_speech_and_language_development
chr9	137670509	137670510	EHMT1	EBF3	Global_developmental_delay
chr9	137670509	137670510	EHMT1	EBF3	Intellectual_disability
chr9	137670509	137670510	EHMT1	EBF3	Synophrys
chr9	137670509	137670510	EHMT1	EBF3	Cryptorchidism
chr9	137670509	137670510	EHMT1	EBF3	Upslanted_palpebral_fissure
chr9	137670509	137670510	EHMT1	EBF3	Abnormal_facial_shape
chr9	137670509	137670510	EHMT1	EBF3	Anxiety
chr9	137670509	137670510	EHMT1	EBF3	Atrial_septal_defect
chr9	137670509	137670510	EHMT1	EBF3	Failure_to_thrive
chr9	137670509	137670510	EHMT1	EBF3	Short_nose
chr9	137670509	137670510	EHMT1	EBF3	Pes_planus
chr9	137670509	137670510	EHMT1	EBF3	Motor_delay
chr9	137670509	137670510	EHMT1	EBF3	Patent_ductus_arteriosus
chr9	137670509	137670510	EHMT1	EBF3	Autosomal_dominant_inheritance
chr9	137670509	137670510	EHMT1	EBF3	Anteverted_nares
chr9	137670509	137670510	EHMT1	EBF3	Aggressive_behavior
chr9	137670509	137670510	EHMT1	EBF3	Short_stature
chr9	137670509	137670510	EHMT1	EBF3	Microcephaly
chr9	137670509	137670510	EHMT1	EBF3	Specific_learning_disability
chr9	137670509	137670510	EHMT1	EBF3	Recurrent_infections
chr9	137670509	137670510	EHMT1	EBF3	Atypical_behavior
chr9	137670509	137670510	EHMT1	EBF3	Clinodactyly_of_the_5th_finger
chr9	137670509	137670510	EHMT1	EBF3	Brachycephaly
chr9	137670509	137670510	EHMT1	EBF3	Vesicoureteral_reflux
chr9	137670509	137670510	EHMT1	EBF3	Anal_atresia
chr9	137670509	137670510	EHMT1	EBF3	Gastroesophageal_reflux
chr9	137670509	137670510	EHMT1	EBF3	Cerebellar_hypoplasia
chr9	137670509	137670510	EHMT1	EBF3	Pectus_excavatum
chr9	137670509	137670510	EHMT1	EBF3	Motor_stereotypy
chr9	137670509	137670510	EHMT1	ELF4	Chronic_constipation
chr9	137670509	137670510	EHMT1	ELF4	Recurrent_respiratory_infections
chr9	137670509	137670510	EHMT1	ERF	Hypertelorism
chr9	137670509	137670510	EHMT1	ERF	Brachydactyly
chr9	137670509	137670510	EHMT1	ERF	Tracheomalacia
chr9	137670509	137670510	EHMT1	ERF	Strabismus
chr9	137670509	137670510	EHMT1	ERF	Delayed_speech_and_language_development
chr9	137670509	137670510	EHMT1	ERF	Global_developmental_delay
chr9	137670509	137670510	EHMT1	ERF	Abnormal_facial_shape
chr9	137670509	137670510	EHMT1	ERF	Motor_delay
chr9	137670509	137670510	EHMT1	ERF	Hypotonia
chr9	137670509	137670510	EHMT1	ERF	Malar_flattening
chr9	137670509	137670510	EHMT1	ERF	Patent_ductus_arteriosus
chr9	137670509	137670510	EHMT1	ERF	Autosomal_dominant_inheritance
chr9	137670509	137670510	EHMT1	ERF	Anteverted_nares
chr9	137670509	137670510	EHMT1	ERF	Hallux_valgus
chr9	137670509	137670510	EHMT1	ERF	Short_stature
chr9	137670509	137670510	EHMT1	ERF	Hearing_impairment
chr9	137670509	137670510	EHMT1	ERF	Clinodactyly_of_the_5th_finger
chr9	137670509	137670510	EHMT1	ERF	Midface_retrusion
chr9	137670509	137670510	EHMT1	ERF	Brachycephaly
chr9	137670509	137670510	EHMT1	ERF	Recurrent_respiratory_infections
chr9	137670509	137670510	EHMT1	ERF	Gastroesophageal_reflux
chr9	137670509	137670510	EHMT1	ERF	Cerebellar_hypoplasia
chr9	137670509	137670510	EHMT1	ERF	Pectus_excavatum
chr9	137670509	137670510	EHMT1	ERF	Flat_occiput
chr9	137670509	137670510	EHMT1	ERG	Autosomal_dominant_inheritance
chr9	137670509	137670510	EHMT1	ETS1	Seizure
chr9	137670509	137670510	EHMT1	ETS1	Depression
chr9	137670509	137670510	EHMT1	ETV6	Autosomal_dominant_inheritance
chr9	137670509	137670510	EHMT1	FLI1	Hypertelorism
chr9	137670509	137670510	EHMT1	FLI1	Attention_deficit_hyperactivity_disorder
chr9	137670509	137670510	EHMT1	FLI1	Seizure
chr9	137670509	137670510	EHMT1	FLI1	Inguinal_hernia
chr9	137670509	137670510	EHMT1	FLI1	Coarctation_of_aorta
chr9	137670509	137670510	EHMT1	FLI1	Strabismus
chr9	137670509	137670510	EHMT1	FLI1	Hydronephrosis
chr9	137670509	137670510	EHMT1	FLI1	Ventriculomegaly
chr9	137670509	137670510	EHMT1	FLI1	Agenesis_of_corpus_callosum
chr9	137670509	137670510	EHMT1	FLI1	Global_developmental_delay
chr9	137670509	137670510	EHMT1	FLI1	Intellectual_disability
chr9	137670509	137670510	EHMT1	FLI1	Cryptorchidism
chr9	137670509	137670510	EHMT1	FLI1	Short_nose
chr9	137670509	137670510	EHMT1	FLI1	Pes_planus
chr9	137670509	137670510	EHMT1	FLI1	Precocious_puberty
chr9	137670509	137670510	EHMT1	FLI1	Autosomal_dominant_inheritance
chr9	137670509	137670510	EHMT1	FLI1	Aortic_valve_stenosis
chr9	137670509	137670510	EHMT1	FLI1	Anteverted_nares
chr9	137670509	137670510	EHMT1	FLI1	Short_stature
chr9	137670509	137670510	EHMT1	FLI1	Scoliosis
chr9	137670509	137670510	EHMT1	FLI1	Ventricular_septal_defect
chr9	137670509	137670510	EHMT1	FLI1	Recurrent_respiratory_infections
chr9	137670509	137670510	EHMT1	FLI1	Growth_delay
chr9	137670509	137670510	EHMT1	FLI1	Bipolar_affective_disorder
chr9	137670509	137670510	EHMT1	MAF	Hypertelorism
chr9	137670509	137670510	EHMT1	MAF	Mandibular_prognathia
chr9	137670509	137670510	EHMT1	MAF	Seizure
chr9	137670509	137670510	EHMT1	MAF	Inguinal_hernia
chr9	137670509	137670510	EHMT1	MAF	Brachydactyly
chr9	137670509	137670510	EHMT1	MAF	Tapered_finger
chr9	137670509	137670510	EHMT1	MAF	Ventriculomegaly
chr9	137670509	137670510	EHMT1	MAF	Global_developmental_delay
chr9	137670509	137670510	EHMT1	MAF	Febrile_seizure_(within_the_age_range_of_3_months_to_6_years)
chr9	137670509	137670510	EHMT1	MAF	Intellectual_disability
chr9	137670509	137670510	EHMT1	MAF	Cryptorchidism
chr9	137670509	137670510	EHMT1	MAF	Hypoplasia_of_the_corpus_callosum
chr9	137670509	137670510	EHMT1	MAF	Upslanted_palpebral_fissure
chr9	137670509	137670510	EHMT1	MAF	Plagiocephaly
chr9	137670509	137670510	EHMT1	MAF	Short_nose
chr9	137670509	137670510	EHMT1	MAF	Malar_flattening
chr9	137670509	137670510	EHMT1	MAF	Patent_ductus_arteriosus
chr9	137670509	137670510	EHMT1	MAF	Autosomal_dominant_inheritance
chr9	137670509	137670510	EHMT1	MAF	Cerebral_cortical_atrophy
chr9	137670509	137670510	EHMT1	MAF	Short_stature
chr9	137670509	137670510	EHMT1	MAF	Scoliosis
chr9	137670509	137670510	EHMT1	MAF	Hearing_impairment
chr9	137670509	137670510	EHMT1	MAF	Flat_face
chr9	137670509	137670510	EHMT1	MAF	Clinodactyly_of_the_5th_finger
chr9	137670509	137670510	EHMT1	MAF	Midface_retrusion
chr9	137670509	137670510	EHMT1	MAF	Abnormality_of_the_dentition
chr9	137670509	137670510	EHMT1	MAF	Brachycephaly
chr9	137670509	137670510	EHMT1	MAF	Pectus_excavatum
chr9	137670509	137670510	EHMT1	MAF	Developmental_cataract
chr9	137670509	137670510	EHMT1	OVOL2	Autosomal_dominant_inheritance
chr9	137670509	137670510	EHMT1	SPI1	Hypertelorism
chr9	137670509	137670510	EHMT1	SPI1	Failure_to_thrive
chr9	137670509	137670510	EHMT1	SPI1	Autosomal_dominant_inheritance
chr9	137670509	137670510	EHMT1	SPI1	Recurrent_infections
chr9	137670509	137670510	EHMT1	SPI1	Recurrent_respiratory_infections
chr9	137670509	137670510	EHMT1	ZBTB7A	Seizure
chr9	137670509	137670510	EHMT1	ZBTB7A	Feeding_difficulties
chr9	137670509	137670510	EHMT1	ZBTB7A	Delayed_speech_and_language_development
chr9	137670509	137670510	EHMT1	ZBTB7A	Global_developmental_delay
chr9	137670509	137670510	EHMT1	ZBTB7A	Intellectual_disability
chr9	137670509	137670510	EHMT1	ZBTB7A	Persistence_of_primary_teeth
chr9	137670509	137670510	EHMT1	ZBTB7A	Atrial_septal_defect
chr9	137670509	137670510	EHMT1	ZBTB7A	Umbilical_hernia
chr9	137670509	137670510	EHMT1	ZBTB7A	Motor_delay
chr9	137670509	137670510	EHMT1	ZBTB7A	Hypotonia
chr9	137670509	137670510	EHMT1	ZBTB7A	Autistic_behavior
chr9	137670509	137670510	EHMT1	ZBTB7A	Patent_ductus_arteriosus
chr9	137670509	137670510	EHMT1	ZBTB7A	Autosomal_dominant_inheritance
chr9	137670509	137670510	EHMT1	ZBTB7A	Overweight
chr9	137670509	137670510	EHMT1	ZBTB7A	Ventricular_septal_defect
chr9	137670509	137670510	EHMT1	ZBTB7A	Gastroesophageal_reflux
chr9	137681300	137681301	EHMT1	ZBTB7A	Seizure
chr9	137681300	137681301	EHMT1	ZBTB7A	Feeding_difficulties
chr9	137681300	137681301	EHMT1	ZBTB7A	Delayed_speech_and_language_development
chr9	137681300	137681301	EHMT1	ZBTB7A	Global_developmental_delay
chr9	137681300	137681301	EHMT1	ZBTB7A	Intellectual_disability
chr9	137681300	137681301	EHMT1	ZBTB7A	Persistence_of_primary_teeth
chr9	137681300	137681301	EHMT1	ZBTB7A	Atrial_septal_defect
chr9	137681300	137681301	EHMT1	ZBTB7A	Umbilical_hernia
chr9	137681300	137681301	EHMT1	ZBTB7A	Motor_delay
chr9	137681300	137681301	EHMT1	ZBTB7A	Hypotonia
chr9	137681300	137681301	EHMT1	ZBTB7A	Autistic_behavior
chr9	137681300	137681301	EHMT1	ZBTB7A	Patent_ductus_arteriosus
chr9	137681300	137681301	EHMT1	ZBTB7A	Autosomal_dominant_inheritance
chr9	137681300	137681301	EHMT1	ZBTB7A	Overweight
chr9	137681300	137681301	EHMT1	ZBTB7A	Ventricular_septal_defect
chr9	137681300	137681301	EHMT1	ZBTB7A	Gastroesophageal_reflux
chr9	138111495	138111496	CACNA1B	SOX10	Ataxia
chr9	138111495	138111496	CACNA1B	SOX10	Ptosis
chr9	138111495	138111496	CACNA1B	SOX10	Global_developmental_delay
chr9	138111495	138111496	CACNA1B	SOX10	Myoclonus
chr9	138111495	138111496	CACNA1B	SOX10	Intellectual_disability
chr9	138111495	138111496	CACNA1B	SOX10	Gait_disturbance
chr9	138111495	138111496	CACNA1B	SOX10	Nystagmus
chr9	138111495	138111496	CACNA1B	SOX10	Seizure
chr9	138111495	138111496	CACNA1B	SOX10	Tremor
chr9	138111495	138111496	CACNA1B	SOX10	Autosomal_recessive_inheritance
chr9	138111495	138111496	CACNA1B	SOX10	Spasticity
chr9	138111495	138111496	CACNA1B	SOX10	Cerebral_atrophy
chr9	138111495	138111496	CACNA1B	SOX10	Decreased_fetal_movement
chr9	138111495	138111496	CACNA1B	SOX10	Hyporeflexia
chr9	138111495	138111496	CACNA1B	SOX10	Hypotonia
chr9	138111495	138111496	CACNA1B	SOX10	Abnormality_of_vision
chr9	138111495	138111496	CACNA1B	ZNF148	Feeding_difficulties
chr9	138111495	138111496	CACNA1B	ZNF148	Global_developmental_delay
chr9	138111495	138111496	CACNA1B	ZNF148	Intellectual_disability
chr9	138111495	138111496	CACNA1B	ZNF148	Short_stature
chr9	138111495	138111496	CACNA1B	ZNF148	Microcephaly
chr9	138111495	138111496	CACNA1B	ZNF148	Downslanted_palpebral_fissures
chr9	14241686	14241687	NFIB	FOXA2	Seizure
chr9	14241686	14241687	NFIB	FOXA2	Agenesis_of_corpus_callosum
chr9	14319206	14319207	NFIB	GATA2	Autosomal_dominant_inheritance
chr9	2027976	2027977	SMARCA2	GATA2	Tapered_finger
chr9	2027976	2027977	SMARCA2	GATA2	Epicanthus
chr9	2027976	2027977	SMARCA2	GATA2	Autosomal_dominant_inheritance
chr9	2027976	2027977	SMARCA2	GATA2	Long_fingers
chr9	2027976	2027977	SMARCA2	GATA2	Recurrent_respiratory_infections
chr9	2027976	2027977	SMARCA2	ZBTB7A	Recurrent_pneumonia
chr9	2027976	2027977	SMARCA2	ZBTB7A	Seizure
chr9	2027976	2027977	SMARCA2	ZBTB7A	Delayed_speech_and_language_development
chr9	2027976	2027977	SMARCA2	ZBTB7A	Feeding_difficulties
chr9	2027976	2027977	SMARCA2	ZBTB7A	Global_developmental_delay
chr9	2027976	2027977	SMARCA2	ZBTB7A	Intellectual_disability
chr9	2027976	2027977	SMARCA2	ZBTB7A	Umbilical_hernia
chr9	2027976	2027977	SMARCA2	ZBTB7A	Hypotonia
chr9	2027976	2027977	SMARCA2	ZBTB7A	Autistic_behavior
chr9	2027976	2027977	SMARCA2	ZBTB7A	Patent_ductus_arteriosus
chr9	2027976	2027977	SMARCA2	ZBTB7A	Autosomal_dominant_inheritance
chr9	2027976	2027977	SMARCA2	ZBTB7A	Gastroesophageal_reflux
chr9	346482	346483	DOCK8	RORB	Infantile_onset
chr9	4211937	4211938	GLIS3	TBX19	Autosomal_recessive_inheritance
chr9	4211937	4211938	GLIS3	TBX19	Hepatitis
chr9	4211937	4211938	GLIS3	TBX19	Cholestasis
chr9	4211937	4211938	GLIS3	TFE3	Global_developmental_delay
chr9	4211937	4211938	GLIS3	TFE3	Hepatomegaly
chr9	4211937	4211938	GLIS3	TFE3	Umbilical_hernia
chr9	4211937	4211938	GLIS3	TFE3	Epicanthus
chr9	4211937	4211938	GLIS3	TFE3	Depressed_nasal_bridge
chr9	86275199	86275200	ISCA1	FOXG1	Pachygyria
chr9	86275199	86275200	ISCA1	FOXG1	Feeding_difficulties
chr9	86275199	86275200	ISCA1	FOXG1	Global_developmental_delay
chr9	86275199	86275200	ISCA1	FOXG1	Seizure
chr9	86275199	86275200	ISCA1	FOXG1	Infantile_onset
chr9	86275199	86275200	ISCA1	FOXG1	Growth_delay
chr9	86275199	86275200	ISCA1	FOXG1	Developmental_regression
chr9	86275199	86275200	ISCA1	FOXG1	Microcephaly
chr9	86275199	86275200	ISCA1	FOXG1	Spasticity
chr9	86275199	86275200	ISCA1	MEF2C	Feeding_difficulties
chr9	86275199	86275200	ISCA1	MEF2C	Seizure
chr9	86275199	86275200	ISCA1	MEF2C	Infantile_onset
chr9	86275199	86275200	ISCA1	MEF2C	Strabismus
chr9	86275199	86275200	ISCA1	MEF2C	Ventriculomegaly
chrX	10221819	10221820	CLCN4	MAF	Midface_retrusion
chrX	10221819	10221820	CLCN4	MAF	Global_developmental_delay
chrX	10221819	10221820	CLCN4	MAF	Mandibular_prognathia
chrX	10221819	10221820	CLCN4	MAF	Cerebral_cortical_atrophy
chrX	10221819	10221820	CLCN4	MAF	Cryptorchidism
chrX	10221819	10221820	CLCN4	MAF	Seizure
chrX	10221819	10221820	CLCN4	MAF	Inguinal_hernia
chrX	10221819	10221820	CLCN4	MAF	Hypoplasia_of_the_corpus_callosum
chrX	10221819	10221820	CLCN4	MAF	Downslanted_palpebral_fissures
chrX	10221819	10221820	CLCN4	MAF	Scoliosis
chrX	10221819	10221820	CLCN4	MAF	Floppy_infant
chrX	10221819	10221820	CLCN4	MAF	Cerebral_atrophy
chrX	10221819	10221820	CLCN4	MAF	Ventriculomegaly
chrX	10221819	10221820	CLCN4	SIX2	Global_developmental_delay
chrX	10221819	10221820	CLCN4	SIX2	Macrocephaly
chrX	10221819	10221820	CLCN4	ZBTB7A	Autistic_behavior
chrX	10221819	10221820	CLCN4	ZBTB7A	Feeding_difficulties
chrX	10221819	10221820	CLCN4	ZBTB7A	Global_developmental_delay
chrX	10221819	10221820	CLCN4	ZBTB7A	Macrocephaly
chrX	10221819	10221820	CLCN4	ZBTB7A	Gastroesophageal_reflux
chrX	10221819	10221820	CLCN4	ZBTB7A	Seizure
chrX	10221819	10221820	CLCN4	ZBTB7A	Hypotonia
chrX	110339180	110339181	AMMECR1	GATA2	Sensorineural_hearing_impairment
chrX	110339180	110339181	AMMECR1	GATA2	Anemia
chrX	110339180	110339181	AMMECR1	GATA2	Tapered_finger
chrX	111199778	111199779	PAK3	SREBF1	Short_stature
chrX	111199778	111199779	PAK3	TBXT	Hydrocephalus
chrX	111312745	111312746	DCX	TFAP2A	Postnatal_growth_retardation
chrX	111312745	111312746	DCX	TFAP2A	Nystagmus
chrX	111312745	111312746	DCX	TFAP2A	Seizure
chrX	118682373	118682374	DOCK11	GATA2	Splenomegaly
chrX	118682373	118682374	DOCK11	GATA2	Hepatomegaly
chrX	118682373	118682374	DOCK11	GATA2	Increased_total_leukocyte_count
chrX	12702734	12702735	FRMPD4	TBR1	Autistic_behavior
chrX	12702734	12702735	FRMPD4	TBR1	Delayed_speech_and_language_development
chrX	12702734	12702735	FRMPD4	TBR1	Global_developmental_delay
chrX	12702734	12702735	FRMPD4	TBR1	Intellectual_disability
chrX	12702734	12702735	FRMPD4	TBR1	Seizure
chrX	12702734	12702735	FRMPD4	TBR1	Infantile_onset
chrX	12702734	12702735	FRMPD4	TBR1	Delayed_ability_to_walk
chrX	132092945	132092946	FRMD7	RORC	Infantile_onset
chrX	14532635	14532636	GLRA2	RORB	Delayed_speech_and_language_development
chrX	14532635	14532636	GLRA2	RORB	Bilateral_tonic-clonic_seizure
chrX	14532635	14532636	GLRA2	RORB	Childhood_onset
chrX	147933527	147933528	FMR1	GATA1	Strabismus
chrX	147933527	147933528	FMR1	GATA1	Cryptorchidism
chrX	147933527	147933528	FMR1	GATA1	Short_stature
chrX	147933527	147933528	FMR1	GATA2	Abnormal_speech_pattern
chrX	147933527	147933528	FMR1	GATA2	Chronic_otitis_media
chrX	147933527	147933528	FMR1	GATA4	Attention_deficit_hyperactivity_disorder
chrX	147933527	147933528	FMR1	GATA4	Mild_intellectual_disability
chrX	147933527	147933528	FMR1	GATA4	Gynecomastia
chrX	147933527	147933528	FMR1	GATA4	Decreased_testicular_size
chrX	147933527	147933528	FMR1	GATA4	Intrauterine_growth_retardation
chrX	147933527	147933528	FMR1	GATA4	Seizure
chrX	147933527	147933528	FMR1	GATA4	Strabismus
chrX	147933527	147933528	FMR1	GATA4	Global_developmental_delay
chrX	147933527	147933528	FMR1	GATA4	Delayed_skeletal_maturation
chrX	147933527	147933528	FMR1	GATA4	Cryptorchidism
chrX	147933527	147933528	FMR1	GATA4	Increased_circulating_gonadotropin_level
chrX	147933527	147933528	FMR1	GATA4	Pes_planus
chrX	147933527	147933528	FMR1	GATA4	Deeply_set_eye
chrX	147933527	147933528	FMR1	GATA4	Thin_vermilion_border
chrX	147933527	147933528	FMR1	GATA4	Short_stature
chrX	147933527	147933528	FMR1	GATA6	Intrauterine_growth_retardation
chrX	147933527	147933528	FMR1	GATA6	Seizure
chrX	147933527	147933528	FMR1	GATA6	Global_developmental_delay
chrX	147933527	147933528	FMR1	GATA6	Cryptorchidism
chrX	147933527	147933528	FMR1	GATA6	Failure_to_thrive
chrX	147933527	147933528	FMR1	GATA6	Thin_vermilion_border
chrX	147933527	147933528	FMR1	HOXA13	Strabismus
chrX	147933527	147933528	FMR1	TBX3	Cryptorchidism
chrX	147933527	147933528	FMR1	TBX3	Short_stature
chrX	154431411	154431412	ATP6AP1	ZBTB7A	Global_developmental_delay
chrX	154431411	154431412	ATP6AP1	ZBTB7A	Seizure
chrX	154431411	154431412	ATP6AP1	ZBTB7A	Hypotonia
chrX	17692999	17693000	NHS	SREBF1	Congenital_onset
chrX	17692999	17693000	NHS	SREBF1	Nystagmus
chrX	17692999	17693000	NHS	SREBF1	Cataract
chrX	17692999	17693000	NHS	SREBF1	Strabismus
chrX	18440950	18440951	CDKL5	RORB	Seizure
chrX	18440950	18440951	CDKL5	RORB	Generalized_non-motor_(absence)_seizure
chrX	18440950	18440951	CDKL5	RORB	Delayed_speech_and_language_development
chrX	18440950	18440951	CDKL5	RORB	Global_developmental_delay
chrX	18440950	18440951	CDKL5	RORB	Infantile_onset
chrX	18440950	18440951	CDKL5	RORB	Bilateral_tonic-clonic_seizure
chrX	18440950	18440951	CDKL5	RORB	Myoclonus
chrX	24719688	24719689	POLA1	FOXC1	Visual_loss
chrX	24719688	24719689	POLA1	FOXC1	Congenital_onset
chrX	24719688	24719689	POLA1	FOXC1	Growth_delay
chrX	24719688	24719689	POLA1	FOXC1	Atrial_septal_defect
chrX	24719688	24719689	POLA1	FOXC1	Photophobia
chrX	24719688	24719689	POLA1	FOXC1	Depressed_nasal_bridge
chrX	24828303	24828304	POLA1	PITX1	Congenital_onset
chrX	24828303	24828304	POLA1	PITX1	Short_stature
chrX	24828303	24828304	POLA1	PITX1	Clinodactyly_of_the_5th_finger
chrX	24828303	24828304	POLA1	PITX1	Depressed_nasal_bridge
chrX	24896946	24896947	POLA1	IRF5	Seizure
chrX	24962116	24962117	POLA1	TBR1	Autistic_behavior
chrX	24962116	24962117	POLA1	TBR1	Global_developmental_delay
chrX	24962116	24962117	POLA1	TBR1	Intellectual_disability
chrX	24962116	24962117	POLA1	TBR1	Seizure
chrX	24962116	24962117	POLA1	TBR1	Reduced_social_responsiveness
chrX	24962116	24962117	POLA1	TBR1	Growth_delay
chrX	24962116	24962117	POLA1	TBR1	Motor_stereotypy
chrX	24962116	24962117	POLA1	TBR1	Failure_to_thrive
chrX	24962116	24962117	POLA1	TBX19	Seizure
chrX	44915872	44915873	KDM6A	GATA1	Hypertelorism
chrX	44915872	44915873	KDM6A	GATA1	Ptosis
chrX	44915872	44915873	KDM6A	GATA1	Abnormal_heart_morphology
chrX	44915872	44915873	KDM6A	GATA1	Wide_nasal_bridge
chrX	44915872	44915873	KDM6A	GATA1	Hypospadias
chrX	44915872	44915873	KDM6A	GATA1	Coarctation_of_aorta
chrX	44915872	44915873	KDM6A	GATA1	Low-set_ears
chrX	44915872	44915873	KDM6A	GATA1	Strabismus
chrX	44915872	44915873	KDM6A	GATA1	Epicanthus
chrX	44915872	44915873	KDM6A	GATA1	Neurodevelopmental_delay
chrX	44915872	44915873	KDM6A	GATA1	Cryptorchidism
chrX	44915872	44915873	KDM6A	GATA1	Horseshoe_kidney
chrX	44915872	44915873	KDM6A	GATA1	Infantile_onset
chrX	44915872	44915873	KDM6A	GATA1	Atrial_septal_defect
chrX	44915872	44915873	KDM6A	GATA1	Depressed_nasal_bridge
chrX	44915872	44915873	KDM6A	GATA1	High_palate
chrX	44915872	44915873	KDM6A	GATA1	Micrognathia
chrX	44915872	44915873	KDM6A	GATA1	Cleft_lip
chrX	44915872	44915873	KDM6A	GATA1	Short_stature
chrX	44915872	44915873	KDM6A	GATA1	Microcephaly
chrX	44915872	44915873	KDM6A	GATA1	Splenomegaly
chrX	44915872	44915873	KDM6A	GATA1	Ventricular_septal_defect
chrX	44915872	44915873	KDM6A	GATA1	Hemolytic_anemia
chrX	44915872	44915873	KDM6A	GATA1	Growth_delay
chrX	44915872	44915873	KDM6A	GATA1	Microtia
chrX	44915872	44915873	KDM6A	GATA2	Epicanthus
chrX	44915872	44915873	KDM6A	GATA2	Autosomal_dominant_inheritance
chrX	44915872	44915873	KDM6A	GATA2	Chronic_otitis_media
chrX	44915872	44915873	KDM6A	GATA2	Splenomegaly
chrX	44915872	44915873	KDM6A	GATA2	Sensorineural_hearing_impairment
chrX	44915872	44915873	KDM6A	GATA2	Hypotelorism
chrX	44915872	44915873	KDM6A	GATA3	Ptosis
chrX	44915872	44915873	KDM6A	GATA3	Abnormal_heart_morphology
chrX	44915872	44915873	KDM6A	GATA3	Cleft_palate
chrX	44915872	44915873	KDM6A	GATA3	Hydronephrosis
chrX	44915872	44915873	KDM6A	GATA3	Renal_insufficiency
chrX	44915872	44915873	KDM6A	GATA3	Autosomal_dominant_inheritance
chrX	44915872	44915873	KDM6A	GATA3	Unilateral_renal_agenesis
chrX	44915872	44915873	KDM6A	GATA3	Renal_dysplasia
chrX	44915872	44915873	KDM6A	GATA3	Sensorineural_hearing_impairment
chrX	44915872	44915873	KDM6A	GATA3	Congenital_onset
chrX	44915872	44915873	KDM6A	GATA3	Vesicoureteral_reflux
chrX	44915872	44915873	KDM6A	GATA3	Hypoparathyroidism
chrX	44915872	44915873	KDM6A	GATA4	Hypoplastic_left_ventricle
chrX	44915872	44915873	KDM6A	GATA4	Mild_intellectual_disability
chrX	44915872	44915873	KDM6A	GATA4	Wide_nasal_bridge
chrX	44915872	44915873	KDM6A	GATA4	Hypospadias
chrX	44915872	44915873	KDM6A	GATA4	Intrauterine_growth_retardation
chrX	44915872	44915873	KDM6A	GATA4	Brachydactyly
chrX	44915872	44915873	KDM6A	GATA4	Inguinal_hernia
chrX	44915872	44915873	KDM6A	GATA4	Seizure
chrX	44915872	44915873	KDM6A	GATA4	Low-set_ears
chrX	44915872	44915873	KDM6A	GATA4	Strabismus
chrX	44915872	44915873	KDM6A	GATA4	Epicanthus
chrX	44915872	44915873	KDM6A	GATA4	Micropenis
chrX	44915872	44915873	KDM6A	GATA4	Global_developmental_delay
chrX	44915872	44915873	KDM6A	GATA4	Cryptorchidism
chrX	44915872	44915873	KDM6A	GATA4	Congenital_diaphragmatic_hernia
chrX	44915872	44915873	KDM6A	GATA4	Atrioventricular_canal_defect
chrX	44915872	44915873	KDM6A	GATA4	Atrial_septal_defect
chrX	44915872	44915873	KDM6A	GATA4	Downslanted_palpebral_fissures
chrX	44915872	44915873	KDM6A	GATA4	Short_nose
chrX	44915872	44915873	KDM6A	GATA4	High_palate
chrX	44915872	44915873	KDM6A	GATA4	Micrognathia
chrX	44915872	44915873	KDM6A	GATA4	Patent_ductus_arteriosus
chrX	44915872	44915873	KDM6A	GATA4	Autosomal_dominant_inheritance
chrX	44915872	44915873	KDM6A	GATA4	Abnormal_mitral_valve_morphology
chrX	44915872	44915873	KDM6A	GATA4	Thin_vermilion_border
chrX	44915872	44915873	KDM6A	GATA4	Short_stature
chrX	44915872	44915873	KDM6A	GATA4	Microcephaly
chrX	44915872	44915873	KDM6A	GATA4	High_forehead
chrX	44915872	44915873	KDM6A	GATA4	Atypical_behavior
chrX	44915872	44915873	KDM6A	GATA4	Pulmonary_arterial_hypertension
chrX	44915872	44915873	KDM6A	GATA4	Clinodactyly_of_the_5th_finger
chrX	44915872	44915873	KDM6A	GATA4	Ventricular_septal_defect
chrX	44915872	44915873	KDM6A	GATA4	Congenital_onset
chrX	44915872	44915873	KDM6A	GATA4	Pulmonic_stenosis
chrX	44915872	44915873	KDM6A	GATA4	Obesity
chrX	44915872	44915873	KDM6A	GATA4	Growth_delay
chrX	44915872	44915873	KDM6A	GATA4	Hypoplasia_of_penis
chrX	44915872	44915873	KDM6A	GATA4	Tetralogy_of_Fallot
chrX	44915872	44915873	KDM6A	GATA4	Abnormal_cardiac_septum_morphology
chrX	44915872	44915873	KDM6A	GATA4	Preauricular_pit
chrX	44915872	44915873	KDM6A	GATA6	Hypertelorism
chrX	44915872	44915873	KDM6A	GATA6	Hypoplastic_left_ventricle
chrX	44915872	44915873	KDM6A	GATA6	Secundum_atrial_septal_defect
chrX	44915872	44915873	KDM6A	GATA6	Intrauterine_growth_retardation
chrX	44915872	44915873	KDM6A	GATA6	Brachydactyly
chrX	44915872	44915873	KDM6A	GATA6	Inguinal_hernia
chrX	44915872	44915873	KDM6A	GATA6	Seizure
chrX	44915872	44915873	KDM6A	GATA6	Coarctation_of_aorta
chrX	44915872	44915873	KDM6A	GATA6	Feeding_difficulties
chrX	44915872	44915873	KDM6A	GATA6	Global_developmental_delay
chrX	44915872	44915873	KDM6A	GATA6	Intellectual_disability
chrX	44915872	44915873	KDM6A	GATA6	Ureteral_duplication
chrX	44915872	44915873	KDM6A	GATA6	Cryptorchidism
chrX	44915872	44915873	KDM6A	GATA6	Congenital_diaphragmatic_hernia
chrX	44915872	44915873	KDM6A	GATA6	Atrioventricular_canal_defect
chrX	44915872	44915873	KDM6A	GATA6	Atrial_septal_defect
chrX	44915872	44915873	KDM6A	GATA6	Failure_to_thrive
chrX	44915872	44915873	KDM6A	GATA6	Patent_ductus_arteriosus
chrX	44915872	44915873	KDM6A	GATA6	Autosomal_dominant_inheritance
chrX	44915872	44915873	KDM6A	GATA6	Intestinal_malrotation
chrX	44915872	44915873	KDM6A	GATA6	Abnormal_mitral_valve_morphology
chrX	44915872	44915873	KDM6A	GATA6	Thin_vermilion_border
chrX	44915872	44915873	KDM6A	GATA6	Congenital_hypothyroidism
chrX	44915872	44915873	KDM6A	GATA6	Patent_foramen_ovale
chrX	44915872	44915873	KDM6A	GATA6	Microcephaly
chrX	44915872	44915873	KDM6A	GATA6	Bicuspid_aortic_valve
chrX	44915872	44915873	KDM6A	GATA6	Pulmonary_arterial_hypertension
chrX	44915872	44915873	KDM6A	GATA6	Clinodactyly_of_the_5th_finger
chrX	44915872	44915873	KDM6A	GATA6	Ventricular_septal_defect
chrX	44915872	44915873	KDM6A	GATA6	Congenital_onset
chrX	44915872	44915873	KDM6A	GATA6	Pulmonic_stenosis
chrX	44915872	44915873	KDM6A	GATA6	Interrupted_aortic_arch
chrX	44915872	44915873	KDM6A	GATA6	Tetralogy_of_Fallot
chrX	44915872	44915873	KDM6A	GATA6	Preauricular_pit
chrX	44915872	44915873	KDM6A	LEF1	Mild_intellectual_disability
chrX	44915872	44915873	KDM6A	LEF1	Hip_dysplasia
chrX	44915872	44915873	KDM6A	LEF1	Hypoplastic_nipples
chrX	44915872	44915873	KDM6A	LEF1	Sparse_eyebrow
chrX	44915872	44915873	KDM6A	LEF1	Global_developmental_delay
chrX	44915872	44915873	KDM6A	LEF1	Cryptorchidism
chrX	44915872	44915873	KDM6A	LEF1	Atrial_septal_defect
chrX	44915872	44915873	KDM6A	LEF1	Patent_ductus_arteriosus
chrX	44915872	44915873	KDM6A	LEF1	Microdontia
chrX	44915872	44915873	KDM6A	LEF1	Autosomal_dominant_inheritance
chrX	44915872	44915873	KDM6A	LEF1	Short_stature
chrX	44915872	44915873	KDM6A	LEF1	Growth_delay
chrX	44915872	44915873	KDM6A	LEF1	Oligodontia
chrX	44915872	44915873	KDM6A	RORB	Seizure
chrX	44915872	44915873	KDM6A	RORB	Delayed_speech_and_language_development
chrX	44915872	44915873	KDM6A	RORB	Global_developmental_delay
chrX	44915872	44915873	KDM6A	RORB	Childhood_onset
chrX	44915872	44915873	KDM6A	RORB	Infantile_onset
chrX	44915872	44915873	KDM6A	RORB	Juvenile_onset
chrX	44915872	44915873	KDM6A	RORB	Autosomal_dominant_inheritance
chrX	44915872	44915873	KDM6A	RORB	Atypical_behavior
chrX	44917704	44917705	KDM6A	IRF8	Childhood_onset
chrX	44917704	44917705	KDM6A	IRF8	Infantile_onset
chrX	44917704	44917705	KDM6A	IRF8	Failure_to_thrive
chrX	44917704	44917705	KDM6A	IRF8	Autosomal_dominant_inheritance
chrX	44917704	44917705	KDM6A	IRF8	Recurrent_infections
chrX	44917704	44917705	KDM6A	IRF8	Splenomegaly
chrX	44917704	44917705	KDM6A	LEF1	Mild_intellectual_disability
chrX	44917704	44917705	KDM6A	LEF1	Hip_dysplasia
chrX	44917704	44917705	KDM6A	LEF1	Hypoplastic_nipples
chrX	44917704	44917705	KDM6A	LEF1	Sparse_eyebrow
chrX	44917704	44917705	KDM6A	LEF1	Global_developmental_delay
chrX	44917704	44917705	KDM6A	LEF1	Cryptorchidism
chrX	44917704	44917705	KDM6A	LEF1	Atrial_septal_defect
chrX	44917704	44917705	KDM6A	LEF1	Patent_ductus_arteriosus
chrX	44917704	44917705	KDM6A	LEF1	Microdontia
chrX	44917704	44917705	KDM6A	LEF1	Autosomal_dominant_inheritance
chrX	44917704	44917705	KDM6A	LEF1	Short_stature
chrX	44917704	44917705	KDM6A	LEF1	Growth_delay
chrX	44917704	44917705	KDM6A	LEF1	Oligodontia
chrX	44917704	44917705	KDM6A	SOX10	Ptosis
chrX	44917704	44917705	KDM6A	SOX10	Wide_nasal_bridge
chrX	44917704	44917705	KDM6A	SOX10	Cleft_palate
chrX	44917704	44917705	KDM6A	SOX10	Seizure
chrX	44917704	44917705	KDM6A	SOX10	Micropenis
chrX	44917704	44917705	KDM6A	SOX10	Global_developmental_delay
chrX	44917704	44917705	KDM6A	SOX10	Intellectual_disability
chrX	44917704	44917705	KDM6A	SOX10	Cryptorchidism
chrX	44917704	44917705	KDM6A	SOX10	Juvenile_onset
chrX	44917704	44917705	KDM6A	SOX10	Hypotonia
chrX	44917704	44917705	KDM6A	SOX10	Autosomal_dominant_inheritance
chrX	44917704	44917705	KDM6A	SOX10	Nystagmus
chrX	44917704	44917705	KDM6A	SOX10	Aplasia_of_the_semicircular_canal
chrX	44917704	44917705	KDM6A	SOX10	Underdeveloped_nasal_alae
chrX	44917704	44917705	KDM6A	SOX10	Hearing_impairment
chrX	44917704	44917705	KDM6A	SOX10	Splenomegaly
chrX	44917704	44917705	KDM6A	SOX10	Sensorineural_hearing_impairment
chrX	44917704	44917705	KDM6A	SOX10	Neonatal_onset
chrX	44917704	44917705	KDM6A	SOX10	Congenital_onset
chrX	44917704	44917705	KDM6A	SOX10	Fetal_onset
chrX	44917704	44917705	KDM6A	SOX10	Obesity
chrX	44917704	44917705	KDM6A	SOX10	Cafe-au-lait_spot
chrX	44917704	44917705	KDM6A	SOX10	Growth_delay
chrX	44917704	44917705	KDM6A	SOX10	Hypoplasia_of_penis
chrX	44917704	44917705	KDM6A	SOX10	Dysarthria
chrX	44917704	44917705	KDM6A	SOX10	Telecanthus
chrX	65017699	65017700	ZC4H2	ZBTB7A	Delayed_speech_and_language_development
chrX	65017699	65017700	ZC4H2	ZBTB7A	Feeding_difficulties
chrX	65017699	65017700	ZC4H2	ZBTB7A	Global_developmental_delay
chrX	65017699	65017700	ZC4H2	ZBTB7A	Congenital_onset
chrX	65017699	65017700	ZC4H2	ZBTB7A	Seizure
chrX	65017699	65017700	ZC4H2	ZBTB7A	Hypotonia
chrX	67698411	67698412	AR	CUX1	Hypospadias
chrX	67698411	67698412	AR	CUX1	Hypotonia
chrX	67698411	67698412	AR	TGIF1	Dysphagia
chrX	67698411	67698412	AR	TGIF1	Congenital_onset
chrX	67698411	67698412	AR	TGIF1	Cleft_palate
chrX	67698411	67698412	AR	TGIF1	Abnormality_of_the_endocrine_system
chrX	67698411	67698412	AR	TGIF1	Depression
chrX	67698411	67698412	AR	TGIF1	Anxiety
chrX	67698411	67698412	AR	TGIF1	Ambiguous_genitalia
chrX	68048904	68048905	OPHN1	ASCL1	Intellectual_disability
chrX	68048904	68048905	OPHN1	ASCL1	Seizure
chrX	68048904	68048905	OPHN1	ASCL1	Strabismus
chrX	68048904	68048905	OPHN1	ASCL1	Hypotonia
chrX	68048904	68048905	OPHN1	MYOD1	Mandibular_prognathia
chrX	68048904	68048905	OPHN1	MYOD1	Cryptorchidism
chrX	68048904	68048905	OPHN1	MYOD1	Generalized_hypotonia
chrX	68048904	68048905	OPHN1	NEUROD2	Autistic_behavior
chrX	68048904	68048905	OPHN1	NEUROD2	Generalized_myoclonic_seizure
chrX	68048904	68048905	OPHN1	NEUROD2	Global_developmental_delay
chrX	68048904	68048905	OPHN1	NEUROD2	Intellectual_disability
chrX	68048904	68048905	OPHN1	NEUROD2	Seizure
chrX	68048904	68048905	OPHN1	NEUROD2	Infantile_onset
chrX	68048904	68048905	OPHN1	NEUROD2	Hyperactivity
chrX	68048904	68048905	OPHN1	NEUROD2	Spasticity
chrX	68048904	68048905	OPHN1	NEUROD2	Strabismus
chrX	68048904	68048905	OPHN1	NEUROD2	Delayed_ability_to_sit
chrX	68048904	68048905	OPHN1	NEUROD2	Reduced_eye_contact
chrX	68048904	68048905	OPHN1	NEUROD2	Delayed_ability_to_walk
chrX	68048904	68048905	OPHN1	NEUROD2	Micropenis
chrX	68048904	68048905	OPHN1	TCF12	Autistic_behavior
chrX	68048904	68048905	OPHN1	TCF12	Intellectual_disability
chrX	68048904	68048905	OPHN1	TCF12	Cryptorchidism
chrX	68048904	68048905	OPHN1	TCF12	Strabismus
chrX	68048904	68048905	OPHN1	TCF12	Micropenis
chrX	68048904	68048905	OPHN1	TCF3	Short_philtrum
chrX	68048904	68048905	OPHN1	TCF3	Infantile_onset
chrX	68048904	68048905	OPHN1	TCF4	Ataxia
chrX	68048904	68048905	OPHN1	TCF4	Autistic_behavior
chrX	68048904	68048905	OPHN1	TCF4	Gait_ataxia
chrX	68048904	68048905	OPHN1	TCF4	Global_developmental_delay
chrX	68048904	68048905	OPHN1	TCF4	Moderate_intellectual_disability
chrX	68048904	68048905	OPHN1	TCF4	Intellectual_disability
chrX	68048904	68048905	OPHN1	TCF4	Wide_nasal_bridge
chrX	68048904	68048905	OPHN1	TCF4	Cryptorchidism
chrX	68048904	68048905	OPHN1	TCF4	Deeply_set_eye
chrX	68048904	68048905	OPHN1	TCF4	Seizure
chrX	68048904	68048905	OPHN1	TCF4	Short_philtrum
chrX	68048904	68048905	OPHN1	TCF4	Motor_stereotypy
chrX	68048904	68048905	OPHN1	TCF4	Severe_intellectual_disability
chrX	68048904	68048905	OPHN1	TCF4	Strabismus
chrX	68048904	68048905	OPHN1	TCF4	Micropenis
chrX	68048904	68048905	OPHN1	TCF4	Absent_speech
chrX	68048904	68048905	OPHN1	TCF4	Ventriculomegaly
chrX	68048904	68048905	OPHN1	TCF4	Hypotonia
chrX	68048904	68048905	OPHN1	ZBTB18	Global_developmental_delay
chrX	68048904	68048905	OPHN1	ZBTB18	Intellectual_disability
chrX	68048904	68048905	OPHN1	ZBTB18	Thin_upper_lip_vermilion
chrX	68048904	68048905	OPHN1	ZBTB18	Seizure
chrX	68048904	68048905	OPHN1	ZBTB18	Short_philtrum
chrX	68048904	68048905	OPHN1	ZBTB18	Infantile_onset
chrX	68048904	68048905	OPHN1	ZBTB18	Generalized_hypotonia
chrX	68048904	68048905	OPHN1	ZBTB18	Severe_intellectual_disability
chrX	68048904	68048905	OPHN1	ZBTB18	Prominent_forehead
chrX	68048904	68048905	OPHN1	ZBTB18	Long_nose
chrX	68048904	68048905	OPHN1	ZBTB18	Absent_speech
chrX	68048904	68048905	OPHN1	ZBTB18	Hypotonia
chrX	68048904	68048905	OPHN1	ZNF148	Frontal_bossing
chrX	68048904	68048905	OPHN1	ZNF148	Global_developmental_delay
chrX	68048904	68048905	OPHN1	ZNF148	Intellectual_disability
chrX	68048904	68048905	OPHN1	ZNF148	Poor_speech
chrX	68048904	68048905	OPHN1	ZNF148	Delayed_ability_to_walk
chrX	68048904	68048905	OPHN1	ZNF148	Ventriculomegaly
chrX	69995625	69995626	EDA	BACH2	Fever
chrX	70035007	70035008	EDA	EPAS1	Dysphonia
chrX	70035007	70035008	EDA	TBX19	Infantile_onset
chrX	72381612	72381613	HDAC8	RORB	Seizure
chrX	72381612	72381613	HDAC8	RORB	Global_developmental_delay
chrX	72381612	72381613	HDAC8	RORB	Atypical_behavior
chrX	72381612	72381613	HDAC8	ZFP57	Intrauterine_growth_retardation
chrX	72381612	72381613	HDAC8	ZFP57	Seizure
chrX	72381612	72381613	HDAC8	ZFP57	Failure_to_thrive
chrX	72381612	72381613	HDAC8	ZFP57	Hypotonia
chrX	72381612	72381613	HDAC8	ZFP57	Hearing_impairment
chrX	72458424	72458425	HDAC8	IKZF1	Renal_insufficiency
chrX	72458424	72458425	HDAC8	ZBTB7A	Seizure
chrX	72458424	72458425	HDAC8	ZBTB7A	Global_developmental_delay
chrX	72458424	72458425	HDAC8	ZBTB7A	Intellectual_disability
chrX	72458424	72458425	HDAC8	ZBTB7A	Atrial_septal_defect
chrX	72458424	72458425	HDAC8	ZBTB7A	Hypotonia
chrX	72458424	72458425	HDAC8	ZBTB7A	Ventricular_septal_defect
chrX	72458424	72458425	HDAC8	ZBTB7A	Gastroesophageal_reflux
chrX	72470444	72470445	HDAC8	TBX19	Seizure

### Sheet: S.T.2. Human_Specific_Regulator
Chromosome	Star	End	Class	TF	cCREs
chr4	86262407	86262408	GAIN	RUNX2	NA
chr4	86262407	86262408	LOSE	ZNF418	NA
chr4	86262407	86262408	LOSE	ZNF418	NA
chr4	86451453	86451454	GAIN	ATF7	NA
chr4	86451453	86451454	GAIN	ATF7	NA
chr4	86451453	86451454	LOSE	ZKSCAN1	NA
chr4	86451453	86451454	GAIN	DLX1	NA
chr4	86453887	86453888	GAIN	ELF1	EH38E3593315
chr4	86453887	86453888	GAIN	ELF1	EH38E3593315
chr4	86453887	86453888	GAIN	ELF1	EH38E3593315
chr4	86453887	86453888	GAIN	ELF1	EH38E3593315
chr4	86453887	86453888	GAIN	ELK1	EH38E3593315
chr4	86453887	86453888	GAIN	ELK1	EH38E3593315
chr4	86453887	86453888	GAIN	ELK4	EH38E3593315
chr4	86453887	86453888	GAIN	ELK4	EH38E3593315
chr4	86453887	86453888	GAIN	ERG	EH38E3593315
chr4	86453887	86453888	GAIN	ERG	EH38E3593315
chr4	86453887	86453888	GAIN	ETS1	EH38E3593315
chr4	86453887	86453888	GAIN	ETS1	EH38E3593315
chr4	86453887	86453888	GAIN	FLI1	EH38E3593315
chr4	86453887	86453888	GAIN	FLI1	EH38E3593315
chr4	86453887	86453888	GAIN	GABPA	EH38E3593315
chr4	86453887	86453888	GAIN	SPI1	EH38E3593315
chr4	86453887	86453888	GAIN	SPI1	EH38E3593315
chr4	86453887	86453888	GAIN	ELF3	EH38E3593315
chr4	86453887	86453888	GAIN	ELF3	EH38E3593315
chr4	86453887	86453888	GAIN	ELF3	EH38E3593315
chr4	86453887	86453888	GAIN	ELF3	EH38E3593315
chr4	86453887	86453888	GAIN	ETV1	EH38E3593315
chr4	86453887	86453888	GAIN	ETV1	EH38E3593315
chr4	86453887	86453888	GAIN	ETV1	EH38E3593315
chr4	86453887	86453888	GAIN	ETV4	EH38E3593315
chr4	86453887	86453888	GAIN	ETV4	EH38E3593315
chr4	86453887	86453888	GAIN	ETV4	EH38E3593315
chr4	86453887	86453888	GAIN	ETV4	EH38E3593315
chr4	86453887	86453888	GAIN	ETV6	EH38E3593315
chr4	86453887	86453888	GAIN	ETV6	EH38E3593315
chr4	86453887	86453888	GAIN	SPIB	EH38E3593315
chr4	86453887	86453888	GAIN	SPIB	EH38E3593315
chr4	86453887	86453888	GAIN	EHF	EH38E3593315
chr4	86453887	86453888	GAIN	EHF	EH38E3593315
chr4	86453887	86453888	GAIN	EHF	EH38E3593315
chr4	86453887	86453888	GAIN	EHF	EH38E3593315
chr4	86453887	86453888	GAIN	ELF4	EH38E3593315
chr4	86453887	86453888	GAIN	ELF4	EH38E3593315
chr4	86453887	86453888	GAIN	ELF5	EH38E3593315
chr4	86453887	86453888	GAIN	ELF5	EH38E3593315
chr4	86453887	86453888	GAIN	ELK3	EH38E3593315
chr4	86453887	86453888	GAIN	ELK3	EH38E3593315
chr4	86453887	86453888	GAIN	ERF	EH38E3593315
chr4	86453887	86453888	GAIN	ERF	EH38E3593315
chr4	86453887	86453888	GAIN	ETV2	EH38E3593315
chr4	86453887	86453888	GAIN	ETV2	EH38E3593315
chr4	86453887	86453888	GAIN	ETV5	EH38E3593315
chr4	86453887	86453888	GAIN	IKZF1	EH38E3593315
chr4	86453887	86453888	GAIN	IKZF1	EH38E3593315
chr4	86453887	86453888	GAIN	IRF8	EH38E3593315
chr4	86453887	86453888	GAIN	IRF8	EH38E3593315
chr4	86453887	86453888	GAIN	MAF	EH38E3593315
chr4	86453887	86453888	GAIN	MAF	EH38E3593315
chr4	86453887	86453888	GAIN	SP4	EH38E3593315
chr4	86453887	86453888	GAIN	ETV4	EH38E3593315
chr4	86453887	86453888	GAIN	ETS2	EH38E3593315
chr4	86453887	86453888	GAIN	ETS2	EH38E3593315
chr4	86453887	86453888	GAIN	IKZF2	EH38E3593315
chr4	86460463	86460464	LOSE	USF1	NA
chr4	86460463	86460464	LOSE	USF1	NA
chr4	86460463	86460464	LOSE	ZEB1	NA
chr4	86460463	86460464	LOSE	ZEB1	NA
chr4	86460463	86460464	LOSE	ASCL1	NA
chr4	86460463	86460464	LOSE	ASCL1	NA
chr4	86460463	86460464	LOSE	SIX2	NA
chr4	86460463	86460464	LOSE	MEIS2	NA
chr4	86460463	86460464	LOSE	SNAI2	NA
chr4	86460463	86460464	LOSE	SNAI2	NA
chr4	86460463	86460464	LOSE	SNAI2	NA
chr4	86460463	86460464	LOSE	SNAI2	NA
chr4	86460463	86460464	LOSE	SREBF1	NA
chr4	86460463	86460464	LOSE	SREBF1	NA
chr4	86460463	86460464	LOSE	PKNOX1	NA
chr4	86460463	86460464	LOSE	PKNOX1	NA
chr4	86460463	86460464	LOSE	SCRT1	NA
chr4	86460463	86460464	LOSE	SCRT1	NA
chr4	86460463	86460464	LOSE	SCRT1	NA
chr4	86460463	86460464	LOSE	SCRT1	NA
chr4	86460463	86460464	LOSE	SCRT2	NA
chr4	86460463	86460464	LOSE	TGIF1	NA
chr4	86460463	86460464	LOSE	TGIF1	NA
chr4	86460463	86460464	LOSE	SREBF1	NA
chr4	86460463	86460464	LOSE	SREBF1	NA
chr4	86465529	86465530	LOSE	ZNF827	NA
chr4	86470351	86470352	LOSE	OVOL2	NA
chr4	86470351	86470352	LOSE	OVOL2	NA
chr4	86470351	86470352	GAIN	IRF9	NA
chr4	86470351	86470352	GAIN	IRF9	NA
chr4	86470351	86470352	GAIN	RORB	NA
chr4	86470351	86470352	GAIN	IRF5	NA
chr4	86470351	86470352	GAIN	IRF5	NA
chr4	86471887	86471888	GAIN	MAFF	NA
chr4	86471887	86471888	GAIN	MAFF	NA
chr4	86471887	86471888	GAIN	MAFF	NA
chr4	86471887	86471888	GAIN	MAFK	NA
chr4	86471887	86471888	GAIN	MAFK	NA
chr4	86471887	86471888	GAIN	MAFK	NA
chr4	86471887	86471888	LOSE	ZBTB7A	NA
chr4	86471887	86471888	GAIN	MAFG	NA
chr4	86471887	86471888	GAIN	MAFG	NA
chr4	86471887	86471888	GAIN	MAFG	NA
chr4	86471887	86471888	GAIN	MAFG	NA
chr4	86471887	86471888	LOSE	ZNF652	NA
chr4	86471887	86471888	GAIN	FBXL19	NA
chr4	86471887	86471888	GAIN	FBXL19	NA
chr4	86471887	86471888	GAIN	FBXL19	NA
chr4	86473257	86473258	GAIN	MEF2A	NA
chr4	86473257	86473258	LOSE	POU2F2	NA
chr4	86473257	86473258	LOSE	PRDM1	NA
chr4	86473257	86473258	GAIN	ZBTB7A	NA
chr4	86473257	86473258	GAIN	GRHL2	NA
chr4	86473590	86473591	LOSE	ZNF768	NA
chr4	86473590	86473591	LOSE	ZNF768	NA
chr4	87059776	87059777	GAIN	E2F4	NA
chr4	87447500	87447501	LOSE	FOXA1	NA
chr4	87447500	87447501	LOSE	FOXA1	NA
chr4	87735976	87735977	LOSE	PHOX2A	NA
chr4	87779456	87779457	LOSE	FOS	NA
chr4	87779456	87779457	LOSE	FOS	NA
chr4	87779456	87779457	LOSE	FOSL1	NA
chr4	87779456	87779457	LOSE	FOSL1	NA
chr4	87779456	87779457	LOSE	FOSL2	NA
chr4	87779456	87779457	LOSE	FOSL2	NA
chr4	87779456	87779457	LOSE	JUN	NA
chr4	87779456	87779457	LOSE	JUN	NA
chr4	87779456	87779457	LOSE	JUNB	NA
chr4	87779456	87779457	LOSE	JUNB	NA
chr4	87779456	87779457	LOSE	JUND	NA
chr4	87779456	87779457	LOSE	MEF2C	NA
chr4	87779456	87779457	LOSE	MEF2C	NA
chr4	87779456	87779457	LOSE	BACH2	NA
chr4	87779456	87779457	LOSE	PBX3	NA
chr4	87779456	87779457	LOSE	PBX3	NA
chr4	87779456	87779457	LOSE	NR6A1	NA
chr4	87779456	87779457	LOSE	NR6A1	NA
chr4	87779456	87779457	LOSE	PBX1	NA
chr4	87779456	87779457	LOSE	PBX1	NA
chr4	87779456	87779457	LOSE	POU3F2	NA
chr4	87779456	87779457	LOSE	BATF	NA
chr4	87779456	87779457	LOSE	BATF	NA
chr4	87779456	87779457	LOSE	POU2F1	NA
chr4	87779456	87779457	LOSE	POU2F1	NA
chr4	87779456	87779457	LOSE	BACH2	NA
chr4	87779456	87779457	LOSE	BACH2	NA
chr4	87779456	87779457	GAIN	ZNF8	NA
chr4	87779456	87779457	LOSE	TRPS1	NA
chr4	87779456	87779457	LOSE	TRPS1	NA
chr4	88072571	88072572	LOSE	TGIF1	NA
chr4	88072571	88072572	LOSE	TGIF1	NA
chr4	88072571	88072572	GAIN	ZNF547	NA
chr4	88072571	88072572	GAIN	ZNF547	NA
chr4	88076487	88076488	LOSE	POU5F1	NA
chr4	88076487	88076488	LOSE	POU2F1	NA
chr4	88076487	88076488	GAIN	ZNF827	NA
chr4	88081080	88081081	GAIN	FOS	NA
chr4	88081080	88081081	GAIN	FOS	NA
chr4	88081080	88081081	GAIN	FOSL1	NA
chr4	88081080	88081081	GAIN	FOSL1	NA
chr4	88081080	88081081	GAIN	FOSL1	NA
chr4	88081080	88081081	GAIN	FOSL1	NA
chr4	88081080	88081081	GAIN	FOSL2	NA
chr4	88081080	88081081	GAIN	FOSL2	NA
chr4	88081080	88081081	LOSE	GATA3	NA
chr4	88081080	88081081	LOSE	HOXC9	NA
chr4	88081080	88081081	LOSE	HOXC9	NA
chr4	88081080	88081081	GAIN	JUN	NA
chr4	88081080	88081081	GAIN	JUN	NA
chr4	88081080	88081081	GAIN	JUNB	NA
chr4	88081080	88081081	GAIN	JUNB	NA
chr4	88081080	88081081	GAIN	JUNB	NA
chr4	88081080	88081081	GAIN	JUNB	NA
chr4	88081080	88081081	GAIN	JUND	NA
chr4	88081080	88081081	GAIN	JUND	NA
chr4	88081080	88081081	GAIN	MAFK	NA
chr4	88081080	88081081	GAIN	BACH2	NA
chr4	88081080	88081081	GAIN	BACH2	NA
chr4	88081080	88081081	LOSE	FOXK1	NA
chr4	88081080	88081081	LOSE	FOXK1	NA
chr4	88081080	88081081	LOSE	GATA6	NA
chr4	88081080	88081081	LOSE	GATA6	NA
chr4	88081080	88081081	GAIN	BACH1	NA
chr4	88081080	88081081	LOSE	HOXC10	NA
chr4	88081080	88081081	GAIN	BACH2	NA
chr4	88081080	88081081	GAIN	BACH2	NA
chr4	88081080	88081081	GAIN	BACH1	NA
chr4	88457695	88457696	LOSE	PRDM1	EH38E4340174
chr4	88457695	88457696	LOSE	ZIM3	EH38E4340174
chr4	88457695	88457696	LOSE	ZIM3	EH38E4340174
chr4	88457925	88457926	LOSE	MEF2C	EH38E4340175
chr4	88468646	88468647	GAIN	NFYA	NA
chr4	88468646	88468647	LOSE	ZNF136	NA
chr4	88468646	88468647	LOSE	ZNF136	NA
chr4	88480388	88480389	GAIN	MEF2C	NA
chr4	88480388	88480389	GAIN	MEF2C	NA
chr4	88480388	88480389	LOSE	POU2F2	NA
chr4	88480388	88480389	GAIN	SRF	NA
chr4	88480388	88480389	GAIN	ZNF136	NA
chr4	88484328	88484329	GAIN	FOXK1	NA
chr4	88484328	88484329	GAIN	FOXK1	NA
chr4	88484946	88484947	GAIN	THRB	NA
chr4	88484946	88484947	GAIN	NR2F1	NA
chr4	88484946	88484947	LOSE	ZNF354A	NA
chr4	88494733	88494734	GAIN	IRF4	NA
chr4	88494733	88494734	GAIN	IRF4	NA
chr4	88494733	88494734	GAIN	IRF8	NA
chr4	88494733	88494734	GAIN	IRF8	NA
chr4	88496469	88496470	LOSE	IRF5	NA
chr4	88497851	88497852	GAIN	ZBTB7A	NA
chr4	88497851	88497852	GAIN	TBXT	NA
chr4	88500234	88500235	GAIN	ESR1	NA
chr4	88513938	88513939	GAIN	SIX2	NA
chr4	88513938	88513939	GAIN	SIX2	NA
chr4	88513938	88513939	GAIN	ZBTB26	NA
chr4	88513938	88513939	GAIN	ZBTB26	NA
chr4	89247806	89247807	LOSE	NFE2L1	EH38E3594531
chr4	89247806	89247807	LOSE	ZNF684	EH38E3594531
chr4	89247806	89247807	LOSE	ZNF547	EH38E3594531
chr4	89487984	89487985	LOSE	EOMES	EH38E3594654
chr4	89487984	89487985	LOSE	ZNF136	EH38E3594654
chr4	89631257	89631258	GAIN	TBX19	NA
chr4	89631691	89631692	LOSE	BCL6	EH38E3594703
chr4	89631691	89631692	LOSE	TEAD4	EH38E3594703
chr4	89634224	89634225	LOSE	SOX2	NA
chr4	89634224	89634225	LOSE	LEF1	NA
chr4	89634224	89634225	GAIN	ZIM3	NA
chr4	89634224	89634225	GAIN	ZIM3	NA
chr4	89634467	89634468	GAIN	SIX2	NA
chr4	89634467	89634468	GAIN	SIX2	NA
chr4	89635053	89635054	GAIN	BACH2	NA
chr4	89635053	89635054	LOSE	ZNF24	NA
chr4	89635053	89635054	GAIN	NR6A1	NA
chr4	89635053	89635054	GAIN	RORC	NA
chr4	89635053	89635054	GAIN	BATF	NA
chr4	89635053	89635054	GAIN	BATF3	NA
chr4	89635053	89635054	GAIN	BATF3	NA
chr4	89635053	89635054	LOSE	ZNF652	NA
chr4	89635053	89635054	LOSE	ZNF652	NA
chr4	89635053	89635054	LOSE	POU2F1	NA
chr4	89635053	89635054	LOSE	POU2F1	NA
chr4	89635053	89635054	GAIN	BACH2	NA
chr4	89635053	89635054	GAIN	BACH2	NA
chr4	89635053	89635054	LOSE	ZNF536	NA
chr4	89635219	89635220	LOSE	PDX1	NA
chr4	89635219	89635220	LOSE	MAFF	NA
chr4	89635219	89635220	LOSE	RORB	NA
chr4	89635491	89635492	LOSE	IRF1	NA
chr4	89635491	89635492	LOSE	MEF2A	NA
chr4	89635491	89635492	LOSE	MEF2A	NA
chr4	89635491	89635492	LOSE	MEF2D	NA
chr4	89635491	89635492	LOSE	MEF2D	NA
chr4	89635491	89635492	LOSE	REL	NA
chr4	89635732	89635733	GAIN	NFIL3	NA
chr4	89635732	89635733	GAIN	POU3F2	NA
chr4	89635732	89635733	GAIN	POU3F2	NA
chr4	89635960	89635961	LOSE	POU2F2	NA
chr4	89635960	89635961	LOSE	POU2F2	NA
chr4	89635960	89635961	LOSE	POU5F1	NA
chr4	89635960	89635961	LOSE	POU5F1	NA
chr4	89635960	89635961	LOSE	POU2F3	NA
chr4	89635960	89635961	LOSE	POU2F1	NA
chr4	89635960	89635961	LOSE	POU2F1	NA
chr4	89635960	89635961	GAIN	FBXL19	NA
chr4	89636312	89636313	GAIN	EOMES	NA
chr4	89636312	89636313	GAIN	EOMES	NA
chr4	89636999	89637000	GAIN	CDX2	NA
chr4	89636999	89637000	GAIN	DUX4	NA
chr4	89636999	89637000	GAIN	DUX4	NA
chr4	89636999	89637000	LOSE	FOXA1	NA
chr4	89636999	89637000	GAIN	HOXC9	NA
chr4	89636999	89637000	LOSE	POU5F1	NA
chr4	89636999	89637000	LOSE	POU5F1	NA
chr4	89636999	89637000	GAIN	LHX2	NA
chr4	89636999	89637000	GAIN	LHX2	NA
chr4	89636999	89637000	GAIN	LHX2	NA
chr4	89636999	89637000	GAIN	LHX2	NA
chr4	89636999	89637000	GAIN	PDX1	NA
chr4	89636999	89637000	GAIN	HOXB4	NA
chr4	89636999	89637000	GAIN	HOXB4	NA
chr4	89636999	89637000	GAIN	LMX1B	NA
chr4	89636999	89637000	GAIN	LMX1B	NA
chr4	89636999	89637000	GAIN	VSX2	NA
chr4	89636999	89637000	GAIN	VSX2	NA
chr4	89636999	89637000	GAIN	DLX1	NA
chr4	89636999	89637000	GAIN	HOXB8	NA
chr4	89636999	89637000	GAIN	HOXB8	NA
chr4	89636999	89637000	GAIN	ZNF189	NA
chr4	89636999	89637000	GAIN	ZNF558	NA
chr4	89636999	89637000	GAIN	ZNF558	NA
chr4	89637348	89637349	LOSE	BCL6	NA
chr4	89637348	89637349	LOSE	BCL6	NA
chr4	89637348	89637349	LOSE	GRHL2	NA
chr4	89638782	89638783	LOSE	MYB	NA
chr4	89638782	89638783	GAIN	POU2F3	NA
chr4	89638782	89638783	GAIN	POU2F3	NA
chr4	89638782	89638783	GAIN	POU2F1	NA
chr4	89638782	89638783	GAIN	POU2F1	NA
chr4	89639560	89639561	GAIN	IRF1	NA
chr4	89639560	89639561	GAIN	PRDM1	NA
chr4	89639560	89639561	GAIN	IRF4	NA
chr4	89639560	89639561	GAIN	IRF4	NA
chr4	89639560	89639561	LOSE	KLF15	NA
chr4	89643574	89643575	GAIN	POU2F2	NA
chr4	89643574	89643575	GAIN	POU2F2	NA
chr4	89643574	89643575	GAIN	POU2F3	NA
chr4	89643574	89643575	GAIN	POU2F3	NA
chr4	89643574	89643575	GAIN	HNF4G	NA
chr4	89643574	89643575	GAIN	POU2F1	NA
chr4	89643574	89643575	GAIN	POU2F1	NA
chr4	89650016	89650017	LOSE	POU2F2	NA
chr4	89650016	89650017	LOSE	IRF2	NA
chr4	89650016	89650017	LOSE	HOXA13	NA
chr4	89650016	89650017	LOSE	IRF9	NA
chr4	89650016	89650017	LOSE	IRF9	NA
chr4	89650016	89650017	LOSE	ZNF157	NA
chr4	89650016	89650017	LOSE	GATA2	NA
chr4	89650226	89650227	LOSE	CUX1	NA
chr4	89650226	89650227	LOSE	CUX1	NA
chr4	89650226	89650227	LOSE	PAX7	NA
chr4	89650226	89650227	LOSE	PAX7	NA
chr4	89650226	89650227	LOSE	CUX2	NA
chr4	89650226	89650227	LOSE	CUX2	NA
chr4	89650226	89650227	GAIN	ZNF8	NA
chr4	89650226	89650227	LOSE	ZGLP1	NA
chr4	89650226	89650227	LOSE	ZGLP1	NA
chr4	89650586	89650587	GAIN	RBPJ	NA
chr4	89650586	89650587	GAIN	PRDM4	NA
chr4	89650586	89650587	GAIN	PRDM4	NA
chr4	89650699	89650700	GAIN	GATA1	NA
chr4	89650699	89650700	GAIN	GATA1	NA
chr4	89650699	89650700	GAIN	GATA2	NA
chr4	89650699	89650700	GAIN	GATA2	NA
chr4	89650699	89650700	GAIN	GATA2	NA
chr4	89650699	89650700	GAIN	GATA2	NA
chr4	89650699	89650700	GAIN	GATA3	NA
chr4	89650699	89650700	GAIN	GATA3	NA
chr4	89650699	89650700	GAIN	GATA3	NA
chr4	89650699	89650700	GAIN	GATA3	NA
chr4	89650699	89650700	GAIN	HOXC9	NA
chr4	89650699	89650700	GAIN	MEF2A	NA
chr4	89650699	89650700	GAIN	MEF2A	NA
chr4	89650699	89650700	GAIN	GATA6	NA
chr4	89650699	89650700	GAIN	GATA6	NA
chr4	89650699	89650700	GAIN	GATA6	NA
chr4	89650699	89650700	GAIN	GATA6	NA
chr4	89650699	89650700	GAIN	CUX1	NA
chr4	89650699	89650700	GAIN	CUX1	NA
chr4	89650699	89650700	GAIN	MEF2D	NA
chr4	89650699	89650700	GAIN	MEF2D	NA
chr4	89650699	89650700	GAIN	CUX2	NA
chr4	89650699	89650700	GAIN	GATA2	NA
chr4	89650699	89650700	GAIN	GATA1	NA
chr4	89650980	89650981	GAIN	MAFG	NA
chr4	89650980	89650981	GAIN	NR6A1	NA
chr4	89651199	89651200	GAIN	GATA1	EH38E4340373
chr4	89651199	89651200	GAIN	GATA6	EH38E4340373
chr4	89651199	89651200	GAIN	PBX2	EH38E4340373
chr4	89651199	89651200	GAIN	PBX2	EH38E4340373
chr4	89651199	89651200	GAIN	PBX2	EH38E4340373
chr4	89651199	89651200	GAIN	PBX3	EH38E4340373
chr4	89651199	89651200	GAIN	HMBOX1	EH38E4340373
chr4	89651199	89651200	GAIN	HMBOX1	EH38E4340373
chr4	89651199	89651200	GAIN	PBX1	EH38E4340373
chr4	89651199	89651200	GAIN	PBX1	EH38E4340373
chr4	89651199	89651200	GAIN	SOX9	EH38E4340373
chr4	89651199	89651200	LOSE	NR2F1	EH38E4340373
chr4	89651199	89651200	GAIN	MEIS2	EH38E4340373
chr4	89651199	89651200	GAIN	MEIS2	EH38E4340373
chr4	89652611	89652612	GAIN	NR6A1	NA
chr4	89654722	89654723	LOSE	ZEB1	EH38E4340374
chr4	89654722	89654723	LOSE	ZEB1	EH38E4340374
chr4	89654722	89654723	LOSE	RFX3	EH38E4340374
chr4	89654722	89654723	GAIN	ZNF331	EH38E4340374
chr4	89657429	89657430	GAIN	MEIS1	NA
chr4	89657429	89657430	GAIN	MEIS2	NA
chr4	89657429	89657430	GAIN	MEIS2	NA
chr4	89657429	89657430	GAIN	TGIF1	NA
chr4	89657429	89657430	GAIN	TGIF1	NA
chr4	89657429	89657430	GAIN	TBX20	NA
chr4	89660051	89660052	LOSE	CDX2	NA
chr4	89660051	89660052	LOSE	GATA2	NA
chr4	89660051	89660052	LOSE	FOXK1	NA
chr4	89660051	89660052	LOSE	PBX2	NA
chr4	89660051	89660052	LOSE	HOXB13	NA
chr4	89660051	89660052	LOSE	HOXB13	NA
chr4	89660051	89660052	LOSE	HOXB13	NA
chr4	89660051	89660052	LOSE	HOXB13	NA
chr4	89660051	89660052	LOSE	ONECUT1	NA
chr4	89660051	89660052	LOSE	ONECUT1	NA
chr4	89660051	89660052	LOSE	HOXA13	NA
chr4	89660051	89660052	LOSE	POU3F2	NA
chr4	89660051	89660052	LOSE	POU2F1	NA
chr4	89660051	89660052	LOSE	POU2F1	NA
chr4	89660051	89660052	LOSE	HOXC10	NA
chr4	89661651	89661652	GAIN	ETS1	EH38E2311986
chr4	89662662	89662663	LOSE	FOXF2	NA
chr4	89664168	89664169	LOSE	PHOX2A	NA
chr4	89664168	89664169	LOSE	PROP1	NA
chr4	89664168	89664169	LOSE	PROP1	NA
chr4	89664168	89664169	LOSE	SATB1	NA
chr4	89664168	89664169	LOSE	SATB1	NA
chr4	89664600	89664601	LOSE	ZBTB7A	EH38E3594708
chr4	89664600	89664601	GAIN	NR4A1	EH38E3594708
chr4	89664600	89664601	GAIN	NR4A1	EH38E3594708
chr4	89664600	89664601	GAIN	NR4A1	EH38E3594708
chr4	89664600	89664601	GAIN	NR4A1	EH38E3594708
chr4	89664600	89664601	GAIN	CUX1	EH38E3594708
chr4	89664600	89664601	GAIN	CUX1	EH38E3594708
chr4	89664600	89664601	LOSE	RFX3	EH38E3594708
chr4	89664600	89664601	GAIN	CUX2	EH38E3594708
chr4	89664600	89664601	GAIN	CUX2	EH38E3594708
chr4	89664724	89664725	GAIN	TP53	EH38E3594708
chr4	89664724	89664725	GAIN	TP73	EH38E3594708
chr4	89664724	89664725	GAIN	TP73	EH38E3594708
chr4	89665982	89665983	GAIN	ERG	EH38E2311988
chr4	89665982	89665983	GAIN	ERG	EH38E2311988
chr4	89665982	89665983	GAIN	FLI1	EH38E2311988
chr4	89665982	89665983	GAIN	FLI1	EH38E2311988
chr4	89665982	89665983	GAIN	ETV1	EH38E2311988
chr4	89665982	89665983	GAIN	ERF	EH38E2311988
chr4	89665982	89665983	GAIN	ETV2	EH38E2311988
chr4	89669150	89669151	LOSE	MAFF	NA
chr4	89669154	89669155	GAIN	GATA2	NA
chr4	89669154	89669155	GAIN	GATA4	NA
chr4	89669154	89669155	GAIN	POU3F2	NA
chr4	89669154	89669155	LOSE	HSF2	NA
chr4	89870168	89870169	LOSE	PPARG	NA
chr4	89870168	89870169	LOSE	PPARG	NA
chr4	89870168	89870169	LOSE	PRDM1	NA
chr4	89870168	89870169	LOSE	PRDM1	NA
chr4	89870168	89870169	LOSE	PRDM1	NA
chr4	89870168	89870169	GAIN	FOXO3	NA
chr4	89870168	89870169	GAIN	TFE3	NA
chr4	89870168	89870169	GAIN	PRDM4	NA
chr4	90107875	90107876	LOSE	NFYA	NA
chr4	90107875	90107876	LOSE	NFYA	NA
chr4	90107875	90107876	LOSE	NFYC	NA
chr4	90107875	90107876	LOSE	NFYC	NA
chr4	90363888	90363889	GAIN	PITX1	NA
chr4	90363888	90363889	GAIN	PITX1	NA
chr4	90364167	90364168	LOSE	PRDM4	EH38E2312288
chr4	90364671	90364672	LOSE	KLF4	NA
chr4	90364671	90364672	GAIN	SCRT1	NA
chr4	90364671	90364672	GAIN	SCRT1	NA
chr4	90364671	90364672	GAIN	SCRT1	NA
chr4	90364671	90364672	GAIN	SCRT1	NA
chr4	90364671	90364672	GAIN	SCRT2	NA
chr4	90364671	90364672	GAIN	SCRT2	NA
chr4	90364671	90364672	GAIN	SCRT2	NA
chr4	90364671	90364672	LOSE	KLF12	NA
chr4	90364671	90364672	LOSE	ZNF189	NA
chr4	90364671	90364672	LOSE	MESP1	NA
chr4	90365542	90365543	LOSE	ZEB1	NA
chr4	90365542	90365543	LOSE	FOXK2	NA
chr4	90365542	90365543	LOSE	SNAI2	NA
chr4	91341320	91341321	GAIN	FOXH1	NA
chr4	92401812	92401813	GAIN	TEAD4	EH38E4340829
chr4	92401812	92401813	GAIN	TEAD4	EH38E4340829
chr4	92401812	92401813	GAIN	RBPJ	EH38E4340829
chr4	92401812	92401813	GAIN	RBPJ	EH38E4340829
chr4	92401812	92401813	GAIN	RELA	EH38E4340829
chr4	92401812	92401813	GAIN	RELA	EH38E4340829
chr4	92401812	92401813	GAIN	RELB	EH38E4340829
chr4	92401812	92401813	GAIN	ZNF282	EH38E4340829
chr4	92401812	92401813	GAIN	ZNF282	EH38E4340829
chr4	92808182	92808183	LOSE	SOX10	NA
chr4	92808182	92808183	LOSE	SOX10	NA
chr4	92810607	92810608	GAIN	TBR1	NA
chr4	92810607	92810608	GAIN	HOXB5	NA
chr4	92810607	92810608	GAIN	HOXB5	NA
chr4	92810607	92810608	GAIN	ZNF157	NA
chr4	92825583	92825584	GAIN	ZNF136	EH38E2312724
chr4	92826704	92826705	GAIN	GATA2	NA
chr4	92826704	92826705	GAIN	GATA2	NA
chr4	92826704	92826705	GAIN	GATA6	NA
chr4	92826704	92826705	GAIN	GATA6	NA
chr4	92826704	92826705	GAIN	GATA6	NA
chr4	92826704	92826705	GAIN	GATA6	NA
chr4	92826704	92826705	LOSE	FOXG1	NA
chr4	92826704	92826705	LOSE	HOXC10	NA
chr4	92826704	92826705	LOSE	ZNF8	NA
chr4	92826704	92826705	GAIN	GATA2	NA
chr4	92826704	92826705	LOSE	GLYR1	NA
chr4	92826704	92826705	LOSE	GLYR1	NA
chr4	92826704	92826705	LOSE	GLYR1	NA
chr4	92826704	92826705	LOSE	GLYR1	NA
chr4	92827041	92827042	GAIN	FOXH1	NA
chr4	92827041	92827042	GAIN	FOXH1	NA
chr4	92827041	92827042	GAIN	SPIB	NA
chr4	92827041	92827042	GAIN	ZNF684	NA
chr4	92827041	92827042	GAIN	ZNF684	NA
chr4	92827041	92827042	LOSE	ZKSCAN5	NA
chr4	92827041	92827042	LOSE	ZKSCAN5	NA
chr4	92828771	92828772	LOSE	MEF2A	NA
chr4	92828771	92828772	LOSE	MEF2A	NA
chr4	92828771	92828772	LOSE	MEF2A	NA
chr4	92828771	92828772	LOSE	MEF2A	NA
chr4	92828771	92828772	LOSE	MEF2C	NA
chr4	92828771	92828772	LOSE	MEF2D	NA
chr4	92828771	92828772	LOSE	MEF2D	NA
chr4	92828771	92828772	GAIN	ZNF189	NA
chr4	92830445	92830446	GAIN	SREBF1	NA
chr4	92830445	92830446	LOSE	ZNF157	NA
chr4	92831355	92831356	LOSE	NFIX	NA
chr4	92831355	92831356	GAIN	NR2C2	NA
chr4	92831355	92831356	LOSE	NFIX	NA
chr4	92832827	92832828	LOSE	SOX2	NA
chr4	92832827	92832828	LOSE	SOX2	NA
chr4	92832827	92832828	LOSE	SOX10	NA
chr4	92832827	92832828	LOSE	SOX10	NA
chr4	92832827	92832828	GAIN	TBX19	NA
chr4	92832827	92832828	GAIN	TBX19	NA
chr4	92832827	92832828	GAIN	OVOL1	NA
chr4	92832827	92832828	GAIN	OVOL1	NA
chr4	92833341	92833342	LOSE	FOXA1	NA
chr4	92833341	92833342	LOSE	FOXA1	NA
chr4	92833341	92833342	LOSE	FOXA1	NA
chr4	92833341	92833342	LOSE	FOXA1	NA
chr4	92833341	92833342	GAIN	MAFF	NA
chr4	92833341	92833342	GAIN	MAFK	NA
chr4	92833341	92833342	GAIN	MAFK	NA
chr4	92833341	92833342	LOSE	MYBL2	NA
chr4	92833341	92833342	LOSE	FOXK1	NA
chr4	92833341	92833342	LOSE	FOXK1	NA
chr4	92833341	92833342	LOSE	FOXG1	NA
chr4	92834099	92834100	GAIN	CDX2	NA
chr4	92834099	92834100	GAIN	FOXA1	NA
chr4	92834099	92834100	GAIN	FOXA1	NA
chr4	92834099	92834100	GAIN	HOXD13	NA
chr4	92834099	92834100	GAIN	HOXD13	NA
chr4	92834099	92834100	GAIN	POU3F2	NA
chr4	92834099	92834100	GAIN	FOXF2	NA
chr4	92834099	92834100	GAIN	FOXF2	NA
chr4	92834099	92834100	GAIN	POU2F1	NA
chr4	92834099	92834100	GAIN	POU2F1	NA
chr4	92834099	92834100	GAIN	HOXC10	NA
chr4	92834099	92834100	GAIN	MEIS2	NA
chr4	92834099	92834100	GAIN	MEIS2	NA
chr4	92834633	92834634	LOSE	ZNF816	NA
chr4	92834633	92834634	LOSE	ZNF816	NA
chr4	92834633	92834634	GAIN	ZNF708	NA
chr4	92834792	92834793	LOSE	POU2F2	NA
chr4	92834792	92834793	LOSE	POU2F2	NA
chr4	92834792	92834793	LOSE	GLYR1	NA
chr4	92834792	92834793	LOSE	GLYR1	NA
chr4	92834792	92834793	LOSE	GLYR1	NA
chr4	92834792	92834793	LOSE	GLYR1	NA
chr4	92839713	92839714	LOSE	POU2F2	NA
chr4	92839713	92839714	LOSE	POU2F2	NA
chr4	92846109	92846110	GAIN	ZNF449	NA
chr4	92846350	92846351	GAIN	NR3C1	NA
chr4	92846350	92846351	GAIN	NR3C1	NA
chr4	92846350	92846351	GAIN	ZKSCAN1	NA
chr4	93080835	93080836	GAIN	ZNF536	NA
chr4	93283683	93283684	LOSE	FOXA1	NA
chr4	93283683	93283684	LOSE	FOXA1	NA
chr4	93283683	93283684	LOSE	POU5F1	NA
chr4	93283683	93283684	LOSE	FOXF2	NA
chr4	93283683	93283684	LOSE	FOXF2	NA
chr4	93283683	93283684	LOSE	POU2F1	NA
chr4	93283683	93283684	LOSE	POU2F1	NA
chr4	93283683	93283684	LOSE	HOXC10	NA
chr4	93374057	93374058	LOSE	CREB1	NA
chr4	93374057	93374058	LOSE	IRF1	NA
chr4	93374057	93374058	LOSE	IRF1	NA
chr4	93374057	93374058	LOSE	PBX2	NA
chr4	93374057	93374058	LOSE	MEIS2	NA
chr4	93374057	93374058	LOSE	NR6A1	NA
chr4	93374057	93374058	LOSE	PBX1	NA
chr4	93374057	93374058	LOSE	PBX1	NA
chr4	93374057	93374058	LOSE	RORC	NA
chr4	93374057	93374058	LOSE	RORC	NA
chr4	93374057	93374058	LOSE	TGIF1	NA
chr4	93374057	93374058	LOSE	TGIF1	NA
chr4	93374057	93374058	LOSE	BATF	NA
chr4	93374057	93374058	LOSE	CREB1	NA
chr4	93374057	93374058	LOSE	CREB1	NA
chr4	93374057	93374058	LOSE	SOX9	NA
chr4	93374057	93374058	LOSE	CREM	NA
chr4	93374057	93374058	LOSE	CUX1	NA
chr4	93374057	93374058	LOSE	MEIS1	NA
chr4	93374057	93374058	LOSE	MEIS1	NA
chr4	93374057	93374058	LOSE	MEIS2	NA
chr4	93374057	93374058	LOSE	MEIS2	NA
chr4	93454126	93454127	LOSE	ZNF189	NA
chr4	93454126	93454127	GAIN	ZNF214	NA
chr4	93454126	93454127	LOSE	ZNF354A	NA
chr4	93839251	93839252	GAIN	TCF3	NA
chr4	93839251	93839252	GAIN	TCF3	NA
chr4	93839251	93839252	GAIN	ASCL1	NA
chr4	93839251	93839252	GAIN	ASCL1	NA
chr4	93839251	93839252	GAIN	NEUROD1	NA
chr4	93839251	93839252	GAIN	NEUROD1	NA
chr4	93839251	93839252	GAIN	TWIST1	NA
chr4	93839251	93839252	GAIN	TWIST1	NA
chr4	93839251	93839252	GAIN	TWIST1	NA
chr4	93839251	93839252	GAIN	TWIST1	NA
chr4	93839251	93839252	GAIN	BHLHE22	NA
chr4	93839251	93839252	GAIN	BHLHE22	NA
chr4	93839251	93839252	GAIN	NEUROD2	NA
chr4	93839251	93839252	GAIN	NEUROD2	NA
chr4	93839251	93839252	GAIN	NEUROG2	NA
chr4	93839251	93839252	GAIN	NEUROG2	NA
chr4	93839251	93839252	GAIN	TCF4	NA
chr4	93839251	93839252	GAIN	TCF4	NA
chr4	93839251	93839252	GAIN	ZBTB18	NA
chr4	93839251	93839252	GAIN	ZBTB18	NA
chr4	93839251	93839252	GAIN	BHLHE22	NA
chr4	93839251	93839252	GAIN	BHLHE22	NA
chr4	93839251	93839252	GAIN	ASCL1	NA
chr4	93839251	93839252	GAIN	ASCL1	NA
chr4	93839251	93839252	GAIN	BHLHE22	NA
chr4	93839251	93839252	GAIN	BHLHE22	NA
chr4	93839251	93839252	GAIN	NEUROG2	NA
chr4	93839251	93839252	GAIN	NEUROG2	NA
chr4	93990922	93990923	LOSE	STAT1	EH38E4341138
chr4	93990922	93990923	LOSE	STAT1	EH38E4341138
chr4	93990922	93990923	LOSE	STAT3	EH38E4341138
chr4	93990922	93990923	LOSE	STAT3	EH38E4341138
chr4	94116510	94116511	GAIN	DUX4	NA
chr4	94117424	94117425	LOSE	MEF2A	NA
chr4	94117424	94117425	LOSE	MEF2A	NA
chr4	94117424	94117425	LOSE	MEF2A	NA
chr4	94117424	94117425	LOSE	MEF2A	NA
chr4	94117424	94117425	LOSE	MEF2C	NA
chr4	94117424	94117425	LOSE	MEF2C	NA
chr4	94117424	94117425	LOSE	MEF2B	NA
chr4	94117424	94117425	LOSE	MEF2D	NA
chr4	94117424	94117425	LOSE	MEF2D	NA
chr4	94117424	94117425	LOSE	POU2F1	NA
chr4	94117424	94117425	LOSE	POU2F1	NA
chr4	94117424	94117425	LOSE	ZNF675	NA
chr4	94118205	94118206	LOSE	BCL6	NA
chr4	94118205	94118206	GAIN	BACH2	NA
chr4	94118205	94118206	GAIN	ZNF384	NA
chr4	94118205	94118206	GAIN	RORC	NA
chr4	94118205	94118206	GAIN	BATF	NA
chr4	94118205	94118206	GAIN	BATF3	NA
chr4	94118205	94118206	GAIN	BATF3	NA
chr4	94118205	94118206	GAIN	BACH2	NA
chr4	94118205	94118206	GAIN	BACH2	NA
chr4	94119005	94119006	LOSE	ZNF136	NA
chr4	94119005	94119006	LOSE	ZNF449	NA
chr4	94119005	94119006	LOSE	ZNF449	NA
chr4	94119005	94119006	LOSE	NFIX	NA
chr4	94119005	94119006	LOSE	NFIX	NA
chr4	94119005	94119006	LOSE	ZNF331	NA
chr4	94119005	94119006	LOSE	ZNF331	NA
chr4	94120340	94120341	LOSE	IKZF1	NA
chr4	94120476	94120477	LOSE	GATA3	NA
chr4	94120476	94120477	LOSE	GATA3	NA
chr4	94120476	94120477	LOSE	HOXC9	NA
chr4	94120476	94120477	LOSE	HOXC9	NA
chr4	94120476	94120477	LOSE	GATA6	NA
chr4	94120476	94120477	LOSE	GATA6	NA
chr4	94120476	94120477	LOSE	GATA6	NA
chr4	94120476	94120477	LOSE	PBX2	NA
chr4	94120476	94120477	GAIN	RBPJ	NA
chr4	94120476	94120477	LOSE	MEIS1	NA
chr4	94120476	94120477	LOSE	MEIS1	NA
chr4	94120476	94120477	LOSE	MEIS2	NA
chr4	94120476	94120477	LOSE	MEIS2	NA
chr4	94120476	94120477	LOSE	GATA2	NA
chr4	94120476	94120477	LOSE	GATA1	NA
chr4	94120482	94120483	LOSE	LEF1	NA
chr4	94120482	94120483	LOSE	LEF1	NA
chr4	94120482	94120483	LOSE	POU3F2	NA
chr4	94120482	94120483	LOSE	NFYC	NA
chr4	94120482	94120483	LOSE	IRF9	NA
chr4	94120482	94120483	LOSE	MEIS1	NA
chr4	94125189	94125190	LOSE	ZNF214	NA
chr4	96082263	96082264	LOSE	ZBTB7A	NA
chr4	96082263	96082264	LOSE	TEAD2	NA
chr4	96082263	96082264	LOSE	TEAD1	NA
chr4	96082631	96082632	GAIN	MAFK	NA
chr4	96082631	96082632	GAIN	MAFK	NA
chr4	96082631	96082632	GAIN	NFE2	NA
chr4	96082631	96082632	GAIN	NFE2	NA
chr4	96082631	96082632	GAIN	BACH2	NA
chr4	96082631	96082632	GAIN	PBX3	NA
chr4	96082631	96082632	GAIN	TWIST1	NA
chr4	96082631	96082632	GAIN	TWIST1	NA
chr4	96082631	96082632	GAIN	TWIST1	NA
chr4	96082631	96082632	GAIN	TWIST1	NA
chr4	96082631	96082632	LOSE	ATF4	NA
chr4	96082631	96082632	LOSE	ATF4	NA
chr4	96082631	96082632	GAIN	MAFG	NA
chr4	96082631	96082632	GAIN	MAFG	NA
chr4	96082631	96082632	GAIN	MEIS2	NA
chr4	96082631	96082632	GAIN	NEUROD2	NA
chr4	96082631	96082632	GAIN	NEUROD2	NA
chr4	96082631	96082632	GAIN	NEUROG2	NA
chr4	96082631	96082632	GAIN	NEUROG2	NA
chr4	96082631	96082632	GAIN	NFE2L1	NA
chr4	96082631	96082632	GAIN	NFE2L1	NA
chr4	96082631	96082632	GAIN	TGIF1	NA
chr4	96082631	96082632	GAIN	TGIF1	NA
chr4	96082631	96082632	GAIN	ATF2	NA
chr4	96082631	96082632	GAIN	ATF2	NA
chr4	96082631	96082632	GAIN	BACH1	NA
chr4	96082631	96082632	GAIN	BHLHA15	NA
chr4	96082631	96082632	GAIN	BHLHA15	NA
chr4	96082631	96082632	GAIN	TGIF2	NA
chr4	96082631	96082632	GAIN	TGIF2	NA
chr4	96082631	96082632	GAIN	NEUROG2	NA
chr4	96082631	96082632	GAIN	NEUROG2	NA
chr4	96082631	96082632	GAIN	ZNF214	NA
chr4	96083597	96083598	GAIN	TWIST1	NA
chr4	96083597	96083598	GAIN	TWIST1	NA
chr4	96083597	96083598	GAIN	TWIST1	NA
chr4	96083597	96083598	GAIN	NEUROG2	NA
chr4	96083597	96083598	GAIN	NEUROG2	NA
chr4	96083597	96083598	GAIN	NEUROG2	NA
chr4	96083597	96083598	GAIN	NEUROG2	NA
chr4	96085690	96085691	LOSE	ETV2	NA
chr4	96087456	96087457	LOSE	DUX4	NA
chr4	96087456	96087457	LOSE	DUX4	NA
chr4	96087456	96087457	LOSE	NFIL3	NA
chr4	96087456	96087457	LOSE	NFIL3	NA
chr4	96087456	96087457	LOSE	CREM	NA
chr4	96089974	96089975	LOSE	RFX1	NA
chr4	96089974	96089975	LOSE	RFX1	NA
chr4	96089974	96089975	GAIN	FOXO3	NA
chr4	96089974	96089975	GAIN	FOXO3	NA
chr4	96089974	96089975	LOSE	RFX2	NA
chr4	96089974	96089975	LOSE	RFX2	NA
chr4	96089974	96089975	LOSE	RFX3	NA
chr4	96089974	96089975	LOSE	RFX3	NA
chr4	96089974	96089975	LOSE	RFX3	NA
chr4	96089974	96089975	LOSE	RFX3	NA
chr4	96089974	96089975	LOSE	RFX1	NA
chr4	96089974	96089975	LOSE	RFX1	NA
chr4	96089974	96089975	LOSE	RFX3	NA
chr4	96089974	96089975	LOSE	RFX3	NA
chr4	96091058	96091059	LOSE	NFIL3	NA
chr4	96091058	96091059	LOSE	NFIL3	NA
chr4	96091058	96091059	LOSE	NFIL3	NA
chr4	96091058	96091059	GAIN	THAP11	NA
chr4	96091058	96091059	GAIN	THAP11	NA
chr4	96104910	96104911	GAIN	BCL6	NA
chr4	96104910	96104911	GAIN	TEAD1	NA
chr4	96104910	96104911	GAIN	TEAD1	NA
chr4	96516903	96516904	LOSE	ZNF24	NA
chr4	96516903	96516904	GAIN	PKNOX1	NA
chr4	96642122	96642123	GAIN	LHX6	NA
chr4	96642122	96642123	GAIN	LHX6	NA
chr4	96642122	96642123	GAIN	LMX1B	NA
chr4	96642122	96642123	GAIN	DLX1	NA
chr4	96656310	96656311	LOSE	CEBPA	NA
chr4	96656310	96656311	LOSE	CEBPA	NA
chr4	96656310	96656311	LOSE	CEBPA	NA
chr4	96656310	96656311	LOSE	CEBPB	NA
chr4	96656310	96656311	LOSE	CEBPD	NA
chr4	96656310	96656311	LOSE	CEBPD	NA
chr4	96656310	96656311	LOSE	CEBPG	NA
chr4	96656310	96656311	GAIN	LEF1	NA
chr4	96656310	96656311	GAIN	LEF1	NA
chr4	96656310	96656311	LOSE	CEBPE	NA
chr4	96656310	96656311	LOSE	CEBPE	NA
chr4	96656310	96656311	LOSE	HOXB4	NA
chr4	96656310	96656311	LOSE	NFIL3	NA
chr4	96656310	96656311	LOSE	NFIL3	NA
chr4	96656310	96656311	LOSE	ONECUT2	NA
chr4	96656310	96656311	LOSE	PAX7	NA
chr4	96656310	96656311	LOSE	PAX7	NA
chr4	96656310	96656311	LOSE	CEBPB	NA
chr4	96656310	96656311	LOSE	CEBPB	NA
chr4	96656310	96656311	GAIN	HNF4G	NA
chr4	96656310	96656311	LOSE	PAX3	NA
chr4	96656310	96656311	LOSE	PAX3	NA
chr4	96656310	96656311	LOSE	CEBPE	NA
chr4	96656310	96656311	LOSE	CEBPE	NA
chr4	96656310	96656311	LOSE	GLYR1	NA
chr4	96656310	96656311	LOSE	GLYR1	NA
chr4	96656310	96656311	LOSE	GLYR1	NA
chr4	96656310	96656311	LOSE	GLYR1	NA
chr4	96680461	96680462	GAIN	ZNF263	NA
chr4	96680461	96680462	GAIN	ZNF827	NA
chr4	96680908	96680909	GAIN	FOXA1	NA
chr4	96680908	96680909	GAIN	FOXA1	NA
chr4	96680908	96680909	GAIN	FOXO3	NA
chr4	96680908	96680909	GAIN	ZKSCAN1	NA
chr4	96680908	96680909	GAIN	FOXF2	NA
chr4	96680908	96680909	GAIN	FOXF2	NA
chr4	96680908	96680909	GAIN	FOXG1	NA
chr4	96681412	96681413	LOSE	ZNF24	EH38E4341579
chr4	96681412	96681413	LOSE	ATF4	EH38E4341579
chr4	96681412	96681413	GAIN	NEUROD2	EH38E4341579
chr4	96681412	96681413	GAIN	NEUROD2	EH38E4341579
chr4	96681412	96681413	GAIN	NEUROG2	EH38E4341579
chr4	96681412	96681413	GAIN	NEUROG2	EH38E4341579
chr4	96681412	96681413	GAIN	BHLHA15	EH38E4341579
chr4	96681412	96681413	GAIN	BHLHA15	EH38E4341579
chr4	96681412	96681413	GAIN	LHX6	EH38E4341579
chr4	96681575	96681576	GAIN	ZNF157	NA
chr4	96741918	96741919	LOSE	ZNF768	NA
chr4	96741918	96741919	LOSE	GATA2	NA
chr4	98756545	98756546	LOSE	NR6A1	NA
chr4	98756545	98756546	GAIN	SMAD2	NA
chr4	98756545	98756546	GAIN	SMAD2	NA
chr5	100766947	100766948	LOSE	CUX1	NA
chr5	100766947	100766948	LOSE	CUX1	NA
chr5	100766947	100766948	LOSE	CUX2	NA
chr5	100766947	100766948	LOSE	CUX2	NA
chr5	10050313	10050314	LOSE	ZNF382	EH38E3625730
chr5	10110362	10110363	LOSE	CTCF	EH38E4360747
chr5	10110362	10110363	LOSE	CTCF	EH38E4360747
chr5	10110362	10110363	GAIN	ELK1	EH38E4360747
chr5	10110362	10110363	GAIN	ELK4	EH38E4360747
chr5	10110362	10110363	GAIN	ELK4	EH38E4360747
chr5	10110362	10110363	GAIN	ETS1	EH38E4360747
chr5	10110362	10110363	GAIN	ETS1	EH38E4360747
chr5	10110362	10110363	LOSE	MZF1	EH38E4360747
chr5	10110362	10110363	LOSE	MZF1	EH38E4360747
chr5	10112309	10112310	LOSE	ZNF24	NA
chr5	102182175	102182176	GAIN	OVOL2	NA
chr5	102182175	102182176	LOSE	HNF4G	NA
chr5	10212064	10212065	GAIN	PRDM4	NA
chr5	10212064	10212065	LOSE	ZNF827	NA
chr5	10248319	10248320	LOSE	HOXD13	NA
chr5	10248319	10248320	LOSE	CREM	NA
chr5	10248319	10248320	LOSE	HOXC10	NA
chr5	10248319	10248320	LOSE	HOXC10	NA
chr5	10249024	10249025	LOSE	ZNF460	EH38E3625782
chr5	10249024	10249025	LOSE	ZNF460	EH38E3625782
chr5	10249981	10249982	LOSE	CEBPB	EH38E2356507
chr5	10249981	10249982	LOSE	CEBPD	EH38E2356507
chr5	10249981	10249982	LOSE	CEBPD	EH38E2356507
chr5	10249981	10249982	LOSE	CEBPD	EH38E2356507
chr5	10249981	10249982	GAIN	GATA2	EH38E2356507
chr5	10249981	10249982	LOSE	CEBPE	EH38E2356507
chr5	10249981	10249982	LOSE	CEBPE	EH38E2356507
chr5	10249981	10249982	GAIN	POU3F2	EH38E2356507
chr5	10249981	10249982	LOSE	CEBPB	EH38E2356507
chr5	10249981	10249982	LOSE	CEBPB	EH38E2356507
chr5	10249981	10249982	GAIN	POU2F1	EH38E2356507
chr5	10249981	10249982	GAIN	POU2F1	EH38E2356507
chr5	10249981	10249982	LOSE	CEBPE	EH38E2356507
chr5	10249981	10249982	LOSE	CEBPE	EH38E2356507
chr5	10249981	10249982	LOSE	CEBPG	EH38E2356507
chr5	10249981	10249982	LOSE	CEBPG	EH38E2356507
chr5	10249981	10249982	LOSE	ZNF343	EH38E2356507
chr5	10302033	10302034	GAIN	HIF1A	EH38E3625825
chr5	10302033	10302034	LOSE	SP9	EH38E3625825
chr5	103806521	103806522	LOSE	POU3F2	NA
chr5	103806521	103806522	LOSE	FOXG1	NA
chr5	103806521	103806522	LOSE	POU2F1	NA
chr5	104022408	104022409	GAIN	EGR1	NA
chr5	104022408	104022409	GAIN	KLF4	NA
chr5	104022408	104022409	GAIN	KLF4	NA
chr5	104022408	104022409	LOSE	ZBTB7A	NA
chr5	104022408	104022409	GAIN	KLF15	NA
chr5	104022408	104022409	GAIN	SP4	NA
chr5	104222839	104222840	GAIN	HOXB13	NA
chr5	104222839	104222840	GAIN	HOXB13	NA
chr5	104222839	104222840	GAIN	HOXB13	NA
chr5	104222839	104222840	GAIN	HOXB13	NA
chr5	104222839	104222840	GAIN	HOXA13	NA
chr5	104222839	104222840	LOSE	ZNF8	NA
chr5	104562970	104562971	GAIN	GRHL1	NA
chr5	104562970	104562971	GAIN	GRHL1	NA
chr5	104562970	104562971	GAIN	ZSCAN4	NA
chr5	104599666	104599667	LOSE	POU2F2	NA
chr5	104599666	104599667	LOSE	POU2F2	NA
chr5	104599666	104599667	LOSE	POU2F3	NA
chr5	104599666	104599667	LOSE	POU2F1	NA
chr5	104599666	104599667	LOSE	POU2F1	NA
chr5	104599666	104599667	GAIN	OSR2	NA
chr5	104599666	104599667	LOSE	GATA2	NA
chr5	104803762	104803763	GAIN	POU2F2	NA
chr5	104803762	104803763	GAIN	EOMES	NA
chr5	104803762	104803763	GAIN	EOMES	NA
chr5	104803762	104803763	GAIN	POU2F1	NA
chr5	104803762	104803763	GAIN	POU2F1	NA
chr5	104804052	104804053	LOSE	TEAD4	NA
chr5	104804052	104804053	LOSE	TEAD1	NA
chr5	104807940	104807941	GAIN	CEBPA	NA
chr5	104807940	104807941	GAIN	CEBPA	NA
chr5	104807940	104807941	GAIN	CEBPA	NA
chr5	104807940	104807941	GAIN	CEBPA	NA
chr5	104807940	104807941	GAIN	CEBPB	NA
chr5	104807940	104807941	GAIN	CEBPD	NA
chr5	104807940	104807941	GAIN	CEBPD	NA
chr5	104807940	104807941	GAIN	CEBPD	NA
chr5	104807940	104807941	GAIN	CEBPD	NA
chr5	104807940	104807941	GAIN	ZNF24	NA
chr5	104807940	104807941	GAIN	ATF4	NA
chr5	104807940	104807941	GAIN	ATF7	NA
chr5	104807940	104807941	GAIN	ATF7	NA
chr5	104807940	104807941	GAIN	CEBPG	NA
chr5	104807940	104807941	GAIN	CEBPG	NA
chr5	104807940	104807941	LOSE	HOXB13	NA
chr5	104807940	104807941	LOSE	HOXB13	NA
chr5	104807940	104807941	LOSE	HOXB13	NA
chr5	104807940	104807941	GAIN	CEBPE	NA
chr5	104807940	104807941	GAIN	CEBPE	NA
chr5	104807940	104807941	GAIN	HOXB4	NA
chr5	104807940	104807941	GAIN	NFIL3	NA
chr5	104807940	104807941	GAIN	NFIL3	NA
chr5	104807940	104807941	GAIN	NFIL3	NA
chr5	104807940	104807941	GAIN	ATF2	NA
chr5	104807940	104807941	GAIN	ATF2	NA
chr5	104807940	104807941	GAIN	CEBPB	NA
chr5	104807940	104807941	GAIN	CEBPB	NA
chr5	104807940	104807941	GAIN	CEBPE	NA
chr5	104807940	104807941	GAIN	CEBPE	NA
chr5	104807940	104807941	GAIN	CEBPG	NA
chr5	104807940	104807941	GAIN	CEBPG	NA
chr5	104815417	104815418	GAIN	MYOD1	EH38E2395929
chr5	104815417	104815418	GAIN	MYOD1	EH38E2395929
chr5	104815417	104815418	GAIN	MYOG	EH38E2395929
chr5	104815417	104815418	GAIN	MYOG	EH38E2395929
chr5	104815417	104815418	LOSE	SP1	EH38E2395929
chr5	104815417	104815418	GAIN	TCF3	EH38E2395929
chr5	104815417	104815418	GAIN	TCF3	EH38E2395929
chr5	104815417	104815418	GAIN	ZEB1	EH38E2395929
chr5	104815417	104815418	GAIN	ZEB1	EH38E2395929
chr5	104815417	104815418	GAIN	ASCL1	EH38E2395929
chr5	104815417	104815418	GAIN	ASCL1	EH38E2395929
chr5	104815417	104815418	GAIN	ASCL1	EH38E2395929
chr5	104815417	104815418	GAIN	ASCL1	EH38E2395929
chr5	104815417	104815418	GAIN	BHLHE22	EH38E2395929
chr5	104815417	104815418	GAIN	BHLHE22	EH38E2395929
chr5	104815417	104815418	GAIN	SNAI2	EH38E2395929
chr5	104815417	104815418	GAIN	SNAI2	EH38E2395929
chr5	104815417	104815418	GAIN	SNAI2	EH38E2395929
chr5	104815417	104815418	GAIN	SNAI2	EH38E2395929
chr5	104815417	104815418	GAIN	TCF4	EH38E2395929
chr5	104815417	104815418	GAIN	TCF4	EH38E2395929
chr5	104815417	104815418	GAIN	MYF5	EH38E2395929
chr5	104815417	104815418	GAIN	MYF5	EH38E2395929
chr5	104815417	104815418	GAIN	BHLHE22	EH38E2395929
chr5	104815417	104815418	GAIN	BHLHE22	EH38E2395929
chr5	104815417	104815418	GAIN	SNAI1	EH38E2395929
chr5	104815417	104815418	GAIN	SNAI1	EH38E2395929
chr5	104815417	104815418	GAIN	BHLHE22	EH38E2395929
chr5	104815417	104815418	GAIN	BHLHE22	EH38E2395929
chr5	104822775	104822776	LOSE	ZBTB7A	NA
chr5	104822775	104822776	GAIN	FOXK1	NA
chr5	10428907	10428908	LOSE	NR2F1	NA
chr5	105129733	105129734	GAIN	FOXO3	NA
chr5	105129733	105129734	LOSE	ZNF528	NA
chr5	105129733	105129734	LOSE	ZNF343	NA
chr5	105129733	105129734	LOSE	ZNF343	NA
chr5	105314769	105314770	LOSE	CDX2	NA
chr5	105314769	105314770	LOSE	CEBPA	NA
chr5	105314769	105314770	LOSE	CEBPA	NA
chr5	105314769	105314770	LOSE	CEBPA	NA
chr5	105314769	105314770	LOSE	CEBPA	NA
chr5	105314769	105314770	LOSE	CEBPB	NA
chr5	105314769	105314770	LOSE	CEBPB	NA
chr5	105314769	105314770	LOSE	CEBPD	NA
chr5	105314769	105314770	LOSE	CEBPD	NA
chr5	105314769	105314770	LOSE	CEBPD	NA
chr5	105314769	105314770	LOSE	CEBPD	NA
chr5	105314769	105314770	LOSE	CEBPG	NA
chr5	105314769	105314770	LOSE	CEBPE	NA
chr5	105314769	105314770	LOSE	CEBPE	NA
chr5	105314769	105314770	LOSE	ZNF136	NA
chr5	105314769	105314770	LOSE	CEBPB	NA
chr5	105314769	105314770	LOSE	CEBPB	NA
chr5	105314769	105314770	LOSE	CEBPE	NA
chr5	105314769	105314770	LOSE	CEBPE	NA
chr5	105314769	105314770	LOSE	GLYR1	NA
chr5	105314769	105314770	LOSE	GLYR1	NA
chr5	105314769	105314770	LOSE	GLYR1	NA
chr5	105314769	105314770	LOSE	GLYR1	NA
chr5	105479166	105479167	GAIN	MAFF	NA
chr5	105479166	105479167	GAIN	MAFF	NA
chr5	105479166	105479167	GAIN	MAFF	NA
chr5	105479166	105479167	GAIN	MAFF	NA
chr5	105479166	105479167	GAIN	MAFK	NA
chr5	105479166	105479167	GAIN	MAFK	NA
chr5	105479166	105479167	GAIN	MAFK	NA
chr5	105479166	105479167	GAIN	MAFK	NA
chr5	105479166	105479167	GAIN	MAFK	NA
chr5	105479166	105479167	GAIN	MAFG	NA
chr5	105479166	105479167	GAIN	MAFG	NA
chr5	105479166	105479167	GAIN	MAFG	NA
chr5	105479166	105479167	GAIN	MAFF	NA
chr5	106558145	106558146	GAIN	ZBTB7A	NA
chr5	106558145	106558146	LOSE	GATA6	NA
chr5	106558145	106558146	LOSE	GATA6	NA
chr5	107100790	107100791	LOSE	IRF1	EH38E3652493
chr5	107100790	107100791	LOSE	IRF1	EH38E3652493
chr5	107100790	107100791	LOSE	PRDM1	EH38E3652493
chr5	107100790	107100791	LOSE	PRDM1	EH38E3652493
chr5	107100790	107100791	LOSE	PRDM1	EH38E3652493
chr5	107100790	107100791	LOSE	PRDM1	EH38E3652493
chr5	107100790	107100791	LOSE	SPI1	EH38E3652493
chr5	107100790	107100791	LOSE	SPI1	EH38E3652493
chr5	107100790	107100791	LOSE	SPI1	EH38E3652493
chr5	107100790	107100791	LOSE	ETV6	EH38E3652493
chr5	107100790	107100791	LOSE	IRF2	EH38E3652493
chr5	107100790	107100791	LOSE	STAT2	EH38E3652493
chr5	107100790	107100791	LOSE	IRF9	EH38E3652493
chr5	107100790	107100791	GAIN	ZNF680	EH38E3652493
chr5	107378646	107378647	GAIN	TBX20	EH38E2396524
chr5	107378646	107378647	LOSE	GATA2	EH38E2396524
chr5	107380695	107380696	LOSE	MEF2B	EH38E2396528
chr5	107380695	107380696	LOSE	MEF2D	EH38E2396528
chr5	1067379	1067380	GAIN	CTCF	EH38E3622209
chr5	1067379	1067380	GAIN	CTCF	EH38E3622209
chr5	1067379	1067380	LOSE	NR2C2	EH38E3622209
chr5	1067379	1067380	LOSE	NR2C2	EH38E3622209
chr5	1067379	1067380	GAIN	CTCFL	EH38E3622209
chr5	1067379	1067380	LOSE	NR2F2	EH38E3622209
chr5	1067379	1067380	LOSE	NR2F2	EH38E3622209
chr5	1067379	1067380	GAIN	ZNF417	EH38E3622209
chr5	1067379	1067380	GAIN	ZNF417	EH38E3622209
chr5	1067379	1067380	GAIN	GMEB1	EH38E3622209
chr5	108389517	108389518	LOSE	IRF4	NA
chr5	108389517	108389518	LOSE	SPIB	NA
chr5	108389517	108389518	LOSE	IRF8	NA
chr5	108389517	108389518	LOSE	IRF8	NA
chr5	108433393	108433394	LOSE	ZNF536	NA
chr5	108508920	108508921	LOSE	BCL6B	EH38E4376909
chr5	108508920	108508921	LOSE	BCL6B	EH38E4376909
chr5	108508920	108508921	LOSE	RORB	EH38E4376909
chr5	108508920	108508921	LOSE	ZNF281	EH38E4376909
chr5	108508920	108508921	LOSE	GATA2	EH38E4376909
chr5	108698739	108698740	GAIN	ERG	NA
chr5	108698739	108698740	GAIN	FLI1	NA
chr5	108698739	108698740	GAIN	ETV2	NA
chr5	108698739	108698740	GAIN	ETV2	NA
chr5	108698739	108698740	GAIN	IKZF1	NA
chr5	108789347	108789348	GAIN	MYBL2	EH38E3653066
chr5	108789347	108789348	GAIN	SOX13	EH38E3653066
chr5	108789347	108789348	GAIN	GATA2	EH38E3653066
chr5	108846370	108846371	LOSE	ZBTB7A	NA
chr5	108846370	108846371	LOSE	ZNF135	NA
chr5	108846370	108846371	LOSE	ZNF135	NA
chr5	108846370	108846371	LOSE	ZNF460	NA
chr5	108846370	108846371	LOSE	ZNF460	NA
chr5	108846370	108846371	GAIN	ZNF675	NA
chr5	109098021	109098022	LOSE	RORB	EH38E3653139
chr5	109098021	109098022	LOSE	NR2F1	EH38E3653139
chr5	109143097	109143098	GAIN	FOXA1	EH38E2397503
chr5	109143097	109143098	LOSE	IRF1	EH38E2397503
chr5	109143097	109143098	LOSE	IRF1	EH38E2397503
chr5	109143097	109143098	GAIN	VSX2	EH38E2397503
chr5	109143097	109143098	GAIN	VSX2	EH38E2397503
chr5	10904597	10904598	GAIN	BHLHE40	NA
chr5	10904597	10904598	GAIN	BHLHE40	NA
chr5	10904597	10904598	GAIN	MAX	NA
chr5	10904597	10904598	GAIN	MAX	NA
chr5	10904597	10904598	GAIN	MYC	NA
chr5	10904597	10904598	GAIN	MYC	NA
chr5	10904597	10904598	GAIN	MYCN	NA
chr5	10904597	10904598	GAIN	MYCN	NA
chr5	10904597	10904598	GAIN	USF1	NA
chr5	10904597	10904598	GAIN	USF1	NA
chr5	10904597	10904598	GAIN	USF1	NA
chr5	10904597	10904598	GAIN	USF1	NA
chr5	10904597	10904598	GAIN	USF2	NA
chr5	10904597	10904598	GAIN	USF2	NA
chr5	10904597	10904598	GAIN	USF2	NA
chr5	10904597	10904598	GAIN	USF2	NA
chr5	10904597	10904598	GAIN	USF2	NA
chr5	10904597	10904598	GAIN	USF2	NA
chr5	10904597	10904598	GAIN	ASCL1	NA
chr5	10904597	10904598	GAIN	HIF1A	NA
chr5	10904597	10904598	GAIN	MITF	NA
chr5	10904597	10904598	GAIN	MITF	NA
chr5	10904597	10904598	GAIN	MITF	NA
chr5	10904597	10904598	GAIN	MITF	NA
chr5	10904597	10904598	GAIN	MXI1	NA
chr5	10904597	10904598	GAIN	MXI1	NA
chr5	10904597	10904598	GAIN	MXI1	NA
chr5	10904597	10904598	GAIN	NEUROD1	NA
chr5	10904597	10904598	GAIN	NEUROD1	NA
chr5	10904597	10904598	GAIN	TWIST1	NA
chr5	10904597	10904598	GAIN	TWIST1	NA
chr5	10904597	10904598	GAIN	TWIST1	NA
chr5	10904597	10904598	GAIN	TWIST1	NA
chr5	10904597	10904598	GAIN	CREB3L1	NA
chr5	10904597	10904598	GAIN	MNT	NA
chr5	10904597	10904598	GAIN	MNT	NA
chr5	10904597	10904598	GAIN	CLOCK	NA
chr5	10904597	10904598	GAIN	CLOCK	NA
chr5	10904597	10904598	GAIN	KLF3	NA
chr5	10904597	10904598	GAIN	MGA	NA
chr5	10904597	10904598	GAIN	MGA	NA
chr5	10904597	10904598	GAIN	MLX	NA
chr5	10904597	10904598	GAIN	MLX	NA
chr5	10904597	10904598	GAIN	NEUROD2	NA
chr5	10904597	10904598	GAIN	NEUROD2	NA
chr5	10904597	10904598	GAIN	PLAG1	NA
chr5	10904597	10904598	GAIN	PLAG1	NA
chr5	10904597	10904598	GAIN	TFE3	NA
chr5	10904597	10904598	GAIN	TFE3	NA
chr5	10904597	10904598	GAIN	USF2	NA
chr5	10904597	10904598	GAIN	USF2	NA
chr5	10904597	10904598	GAIN	TFEB	NA
chr5	10904597	10904598	GAIN	TFEB	NA
chr5	10904597	10904598	GAIN	TFE3	NA
chr5	10904597	10904598	GAIN	TFE3	NA
chr5	10904597	10904598	GAIN	TCF21	NA
chr5	10904597	10904598	LOSE	ZNF331	NA
chr5	110080785	110080786	LOSE	MEF2C	NA
chr5	110300894	110300895	LOSE	MYB	EH38E4377249
chr5	110300894	110300895	LOSE	ZEB1	EH38E4377249
chr5	110300894	110300895	LOSE	ZEB1	EH38E4377249
chr5	110300894	110300895	LOSE	SCRT1	EH38E4377249
chr5	110300894	110300895	LOSE	SCRT1	EH38E4377249
chr5	110300894	110300895	LOSE	SCRT1	EH38E4377249
chr5	110300894	110300895	LOSE	SCRT2	EH38E4377249
chr5	110300894	110300895	LOSE	SCRT2	EH38E4377249
chr5	110300894	110300895	LOSE	SCRT2	EH38E4377249
chr5	110300894	110300895	LOSE	SCRT2	EH38E4377249
chr5	110300894	110300895	LOSE	TBX19	EH38E4377249
chr5	110300894	110300895	LOSE	ZNF675	EH38E4377249
chr5	110300894	110300895	LOSE	ZNF675	EH38E4377249
chr5	110585538	110585539	GAIN	POU2F2	EH38E4377306
chr5	110585538	110585539	LOSE	YY1	EH38E4377306
chr5	110585538	110585539	LOSE	YY1	EH38E4377306
chr5	110585538	110585539	LOSE	ZFP42	EH38E4377306
chr5	110585538	110585539	LOSE	ZFP42	EH38E4377306
chr5	112014540	112014541	GAIN	FOXA1	NA
chr5	112014540	112014541	GAIN	FOXK1	NA
chr5	112014540	112014541	GAIN	FOXK1	NA
chr5	112014540	112014541	LOSE	SMAD3	NA
chr5	112014540	112014541	LOSE	SMAD3	NA
chr5	112014540	112014541	LOSE	ZBTB12	NA
chr5	112014540	112014541	LOSE	ZBTB12	NA
chr5	112681150	112681151	GAIN	ZNF136	NA
chr5	112686064	112686065	LOSE	MYOG	EH38E3654266
chr5	112686064	112686065	LOSE	MYOG	EH38E3654266
chr5	112686064	112686065	LOSE	ASCL1	EH38E3654266
chr5	112686064	112686065	LOSE	TFAP4	EH38E3654266
chr5	112686064	112686065	LOSE	TFAP4	EH38E3654266
chr5	112686064	112686065	LOSE	ZNF317	EH38E3654266
chr5	112686064	112686065	LOSE	ZNF317	EH38E3654266
chr5	112686064	112686065	LOSE	MYF5	EH38E3654266
chr5	112686064	112686065	LOSE	MYF5	EH38E3654266
chr5	112686064	112686065	LOSE	TFAP4	EH38E3654266
chr5	112686064	112686065	LOSE	TFAP4	EH38E3654266
chr5	112973113	112973114	GAIN	HSF2	EH38E2399488
chr5	113175551	113175552	LOSE	EGR1	EH38E2399705
chr5	113175551	113175552	LOSE	EGR1	EH38E2399705
chr5	113175551	113175552	LOSE	EGR1	EH38E2399705
chr5	113197140	113197141	LOSE	NKX2-5	NA
chr5	113430036	113430037	LOSE	PRDM4	NA
chr5	113430036	113430037	LOSE	PRDM4	NA
chr5	113511093	113511094	LOSE	POU2F1	EH38E2399951
chr5	113511093	113511094	LOSE	POU2F1	EH38E2399951
chr5	113511093	113511094	LOSE	GATA2	EH38E2399951
chr5	113592202	113592203	GAIN	FOXA1	NA
chr5	113592202	113592203	GAIN	FOXA1	NA
chr5	113592202	113592203	GAIN	FOXA1	NA
chr5	113592202	113592203	GAIN	FOXA1	NA
chr5	113592202	113592203	GAIN	FOXK1	NA
chr5	113592202	113592203	GAIN	FOXK1	NA
chr5	113592202	113592203	GAIN	HOXB13	NA
chr5	113592202	113592203	GAIN	HOXB13	NA
chr5	113592202	113592203	GAIN	FOXO3	NA
chr5	113592202	113592203	GAIN	FOXO3	NA
chr5	113592202	113592203	GAIN	HOXA13	NA
chr5	113592202	113592203	GAIN	FOXG1	NA
chr5	113592202	113592203	GAIN	FOXG1	NA
chr5	113592202	113592203	GAIN	DLX1	NA
chr5	113592202	113592203	GAIN	GLYR1	NA
chr5	113592202	113592203	GAIN	GLYR1	NA
chr5	113592202	113592203	GAIN	GLYR1	NA
chr5	113592202	113592203	GAIN	GLYR1	NA
chr5	113714333	113714334	GAIN	ZEB1	NA
chr5	113714333	113714334	GAIN	ZEB1	NA
chr5	113714333	113714334	GAIN	ZEB1	NA
chr5	113920741	113920742	LOSE	FOXH1	EH38E4377936
chr5	113920741	113920742	LOSE	MYB	EH38E4377936
chr5	113920741	113920742	LOSE	EBF3	EH38E4377936
chr5	113920741	113920742	LOSE	EBF3	EH38E4377936
chr5	114044342	114044343	GAIN	PRDM1	NA
chr5	114044342	114044343	LOSE	HOXB4	NA
chr5	114044342	114044343	LOSE	HOXB4	NA
chr5	114044342	114044343	GAIN	HNF4G	NA
chr5	114044342	114044343	LOSE	LMX1B	NA
chr5	114044342	114044343	LOSE	CUX2	NA
chr5	114044342	114044343	LOSE	DLX1	NA
chr5	114044342	114044343	LOSE	GLYR1	NA
chr5	114044342	114044343	LOSE	GLYR1	NA
chr5	114044342	114044343	LOSE	GLYR1	NA
chr5	114044342	114044343	LOSE	GLYR1	NA
chr5	114446110	114446111	LOSE	TEAD4	NA
chr5	114446110	114446111	LOSE	TEAD4	NA
chr5	114446110	114446111	GAIN	ZEB1	NA
chr5	114446110	114446111	GAIN	ZEB1	NA
chr5	114454318	114454319	LOSE	GATA1	NA
chr5	114454318	114454319	LOSE	GATA4	NA
chr5	114454318	114454319	LOSE	RFX5	NA
chr5	114454318	114454319	LOSE	RFX5	NA
chr5	114454318	114454319	LOSE	RFX3	NA
chr5	114454318	114454319	LOSE	RFX3	NA
chr5	114454318	114454319	LOSE	RFX3	NA
chr5	114454318	114454319	LOSE	RFX3	NA
chr5	114454318	114454319	LOSE	ZBTB26	NA
chr5	114454318	114454319	LOSE	ZBTB26	NA
chr5	114454318	114454319	GAIN	ZNF354A	NA
chr5	114454318	114454319	GAIN	GATA2	NA
chr5	114459646	114459647	LOSE	PBX2	NA
chr5	114459646	114459647	LOSE	PBX2	NA
chr5	114459646	114459647	LOSE	NFIL3	NA
chr5	114760006	114760007	LOSE	MNT	NA
chr5	114760006	114760007	LOSE	POU2F3	NA
chr5	114760006	114760007	LOSE	POU2F1	NA
chr5	114760006	114760007	GAIN	DLX1	NA
chr5	114760006	114760007	GAIN	DLX1	NA
chr5	114760006	114760007	LOSE	HOXC10	NA
chr5	114760006	114760007	LOSE	HOXC10	NA
chr5	114760006	114760007	LOSE	MEIS1	NA
chr5	114760006	114760007	LOSE	MEIS1	NA
chr5	114760006	114760007	LOSE	MEIS2	NA
chr5	114760006	114760007	LOSE	MEIS2	NA
chr5	114760006	114760007	LOSE	ZNF157	NA
chr5	115067078	115067079	GAIN	FOXG1	NA
chr5	115067078	115067079	GAIN	FOXG1	NA
chr5	115067078	115067079	GAIN	ZNF8	NA
chr5	115067109	115067110	GAIN	REL	NA
chr5	115067109	115067110	GAIN	REL	NA
chr5	115067109	115067110	LOSE	NFIX	NA
chr5	115067357	115067358	GAIN	MYB	NA
chr5	115067357	115067358	LOSE	MEF2B	NA
chr5	115067357	115067358	LOSE	ONECUT1	NA
chr5	115067357	115067358	LOSE	ONECUT1	NA
chr5	115067357	115067358	LOSE	ONECUT1	NA
chr5	115067357	115067358	LOSE	ONECUT1	NA
chr5	115067357	115067358	LOSE	MEF2D	NA
chr5	115068225	115068226	LOSE	FOXK1	NA
chr5	115068225	115068226	GAIN	PBX2	NA
chr5	115068225	115068226	GAIN	PBX2	NA
chr5	115069275	115069276	GAIN	ETS1	EH38E2400314
chr5	115069275	115069276	GAIN	ETS1	EH38E2400314
chr5	115069275	115069276	GAIN	FLI1	EH38E2400314
chr5	115069275	115069276	GAIN	FLI1	EH38E2400314
chr5	115069275	115069276	GAIN	ETV1	EH38E2400314
chr5	115069275	115069276	GAIN	ETV4	EH38E2400314
chr5	115069275	115069276	GAIN	ETV2	EH38E2400314
chr5	115069275	115069276	GAIN	SPDEF	EH38E2400314
chr5	115069275	115069276	GAIN	SPDEF	EH38E2400314
chr5	116158552	116158553	GAIN	OVOL2	EH38E2400952
chr5	116158552	116158553	GAIN	OVOL2	EH38E2400952
chr5	116183998	116183999	GAIN	PBX1	NA
chr5	116183998	116183999	GAIN	BATF	NA
chr5	116183998	116183999	GAIN	BATF	NA
chr5	116183998	116183999	GAIN	BATF3	NA
chr5	116183998	116183999	GAIN	BATF3	NA
chr5	116183998	116183999	GAIN	GATA2	NA
chr5	116184245	116184246	GAIN	FOXK1	NA
chr5	116184245	116184246	GAIN	FOXK1	NA
chr5	116184245	116184246	LOSE	MAFG	NA
chr5	1162283	1162284	GAIN	E2F4	NA
chr5	1162283	1162284	GAIN	E2F4	NA
chr5	1162283	1162284	LOSE	ETV1	NA
chr5	1162283	1162284	LOSE	ETV4	NA
chr5	117562812	117562813	GAIN	GFI1	EH38E4378613
chr5	117562812	117562813	GAIN	GFI1	EH38E4378613
chr5	117562812	117562813	LOSE	PAX7	EH38E4378613
chr5	117562812	117562813	LOSE	PAX3	EH38E4378613
chr5	118654474	118654475	LOSE	FLI1	NA
chr5	118654474	118654475	LOSE	STAT1	NA
chr5	118654474	118654475	GAIN	GATA2	NA
chr5	119314906	119314907	LOSE	CDX2	NA
chr5	119314906	119314907	LOSE	CDX2	NA
chr5	119314906	119314907	LOSE	HOXC9	NA
chr5	119314906	119314907	LOSE	HOXC9	NA
chr5	119314906	119314907	LOSE	HOXB13	NA
chr5	119314906	119314907	LOSE	HOXB13	NA
chr5	119314906	119314907	LOSE	HOXA13	NA
chr5	119314906	119314907	LOSE	HOXC10	NA
chr5	119597409	119597410	GAIN	SCRT2	NA
chr5	119597409	119597410	GAIN	SCRT2	NA
chr5	119597557	119597558	LOSE	TGIF1	NA
chr5	119597557	119597558	LOSE	TGIF1	NA
chr5	119599073	119599074	GAIN	EGR1	NA
chr5	119599073	119599074	GAIN	TEAD2	NA
chr5	119599073	119599074	LOSE	ZNF816	NA
chr5	119605942	119605943	GAIN	ELF1	NA
chr5	119605942	119605943	GAIN	ELF1	NA
chr5	119605942	119605943	GAIN	ELF1	NA
chr5	119605942	119605943	GAIN	ELK1	NA
chr5	119605942	119605943	GAIN	ELK1	NA
chr5	119605942	119605943	GAIN	ERG	NA
chr5	119605942	119605943	GAIN	ERG	NA
chr5	119605942	119605943	GAIN	ETS1	NA
chr5	119605942	119605943	GAIN	ETS1	NA
chr5	119605942	119605943	GAIN	FLI1	NA
chr5	119605942	119605943	GAIN	FLI1	NA
chr5	119605942	119605943	GAIN	ELF3	NA
chr5	119605942	119605943	GAIN	ELF3	NA
chr5	119605942	119605943	GAIN	ELF3	NA
chr5	119605942	119605943	GAIN	ELF3	NA
chr5	119605942	119605943	GAIN	ETV1	NA
chr5	119605942	119605943	GAIN	ETV1	NA
chr5	119605942	119605943	GAIN	ETV1	NA
chr5	119605942	119605943	GAIN	ETV4	NA
chr5	119605942	119605943	GAIN	ETV4	NA
chr5	119605942	119605943	GAIN	ETV4	NA
chr5	119605942	119605943	GAIN	ETV4	NA
chr5	119605942	119605943	GAIN	ETV6	NA
chr5	119605942	119605943	GAIN	ETV6	NA
chr5	119605942	119605943	GAIN	EHF	NA
chr5	119605942	119605943	GAIN	EHF	NA
chr5	119605942	119605943	GAIN	EHF	NA
chr5	119605942	119605943	GAIN	EHF	NA
chr5	119605942	119605943	GAIN	ELF4	NA
chr5	119605942	119605943	GAIN	ELF4	NA
chr5	119605942	119605943	GAIN	ELF5	NA
chr5	119605942	119605943	GAIN	ELF5	NA
chr5	119605942	119605943	GAIN	ERF	NA
chr5	119605942	119605943	GAIN	ERF	NA
chr5	119605942	119605943	GAIN	ETV2	NA
chr5	119605942	119605943	GAIN	ETV2	NA
chr5	119605942	119605943	GAIN	ETV5	NA
chr5	119605942	119605943	GAIN	ETV5	NA
chr5	119605942	119605943	GAIN	IKZF1	NA
chr5	119605942	119605943	GAIN	IKZF1	NA
chr5	119605942	119605943	GAIN	ETV4	NA
chr5	119605942	119605943	GAIN	ETS2	NA
chr5	119605942	119605943	GAIN	ETS2	NA
chr5	119605942	119605943	GAIN	SNAI1	NA
chr5	119605942	119605943	GAIN	SNAI1	NA
chr5	119606251	119606252	LOSE	MYOD1	NA
chr5	119606251	119606252	LOSE	MYOD1	NA
chr5	119606251	119606252	LOSE	MYOG	NA
chr5	119606251	119606252	LOSE	MYOG	NA
chr5	119606251	119606252	LOSE	TCF3	NA
chr5	119606251	119606252	LOSE	TCF3	NA
chr5	119606251	119606252	LOSE	ASCL1	NA
chr5	119606251	119606252	LOSE	ASCL1	NA
chr5	119606251	119606252	LOSE	ASCL1	NA
chr5	119606251	119606252	LOSE	ASCL1	NA
chr5	119606251	119606252	LOSE	NEUROD1	NA
chr5	119606251	119606252	LOSE	NEUROD1	NA
chr5	119606251	119606252	LOSE	BHLHE22	NA
chr5	119606251	119606252	LOSE	BHLHE22	NA
chr5	119606251	119606252	GAIN	MZF1	NA
chr5	119606251	119606252	LOSE	NEUROD2	NA
chr5	119606251	119606252	LOSE	NEUROG2	NA
chr5	119606251	119606252	LOSE	NEUROG2	NA
chr5	119606251	119606252	LOSE	TBX19	NA
chr5	119606251	119606252	LOSE	TCF4	NA
chr5	119606251	119606252	LOSE	TCF4	NA
chr5	119606251	119606252	LOSE	MYF5	NA
chr5	119606251	119606252	LOSE	MYF5	NA
chr5	119606251	119606252	LOSE	BHLHE22	NA
chr5	119606251	119606252	LOSE	BHLHE22	NA
chr5	119606251	119606252	LOSE	TCF21	NA
chr5	119606251	119606252	LOSE	TFAP4	NA
chr5	119606251	119606252	LOSE	TFAP4	NA
chr5	119606251	119606252	LOSE	ASCL1	NA
chr5	119606251	119606252	LOSE	ASCL1	NA
chr5	119606251	119606252	LOSE	BHLHE22	NA
chr5	119606251	119606252	LOSE	BHLHE22	NA
chr5	119606251	119606252	LOSE	NEUROG2	NA
chr5	119606251	119606252	LOSE	NEUROG2	NA
chr5	119606649	119606650	LOSE	FOXP1	EH38E3656357
chr5	119606649	119606650	LOSE	NFIL3	EH38E3656357
chr5	119606649	119606650	LOSE	FOXG1	EH38E3656357
chr5	119607385	119607386	GAIN	FBXL19	EH38E0797561
chr5	119607918	119607919	GAIN	LEF1	NA
chr5	119607918	119607919	GAIN	LEF1	NA
chr5	119607918	119607919	LOSE	CUX1	NA
chr5	119609091	119609092	LOSE	ZEB1	NA
chr5	119609091	119609092	LOSE	ZEB1	NA
chr5	119609091	119609092	GAIN	KLF6	NA
chr5	119609091	119609092	GAIN	TCF4	NA
chr5	119609091	119609092	GAIN	TCF4	NA
chr5	119609091	119609092	GAIN	TCF3	NA
chr5	119609091	119609092	GAIN	TCF12	NA
chr5	119609091	119609092	LOSE	MESP1	NA
chr5	119610399	119610400	GAIN	ZKSCAN5	NA
chr5	119610891	119610892	LOSE	CDX2	NA
chr5	119610891	119610892	LOSE	HOXC9	NA
chr5	119610891	119610892	LOSE	FOXK1	NA
chr5	119610891	119610892	LOSE	FOXK1	NA
chr5	119610891	119610892	LOSE	HOXB13	NA
chr5	119610891	119610892	LOSE	HOXB13	NA
chr5	119610891	119610892	LOSE	HOXB13	NA
chr5	119610891	119610892	LOSE	HOXB13	NA
chr5	119610891	119610892	LOSE	FOXO3	NA
chr5	119610891	119610892	LOSE	HOXA13	NA
chr5	119610891	119610892	LOSE	HOXA13	NA
chr5	119610891	119610892	LOSE	HOXD13	NA
chr5	119610891	119610892	LOSE	HOXD13	NA
chr5	119610891	119610892	LOSE	POU3F2	NA
chr5	119610891	119610892	LOSE	POU3F2	NA
chr5	119610891	119610892	LOSE	HOXC10	NA
chr5	119610891	119610892	LOSE	HOXC10	NA
chr5	119612036	119612037	GAIN	GATA1	NA
chr5	119612036	119612037	GAIN	GATA2	NA
chr5	119612036	119612037	GAIN	GATA2	NA
chr5	119612036	119612037	GAIN	GATA2	NA
chr5	119612036	119612037	GAIN	GATA2	NA
chr5	119612036	119612037	GAIN	GATA3	NA
chr5	119612036	119612037	GAIN	GATA3	NA
chr5	119612036	119612037	GAIN	GATA3	NA
chr5	119612036	119612037	GAIN	GATA6	NA
chr5	119765463	119765464	GAIN	PAX5	NA
chr5	119765463	119765464	GAIN	PAX5	NA
chr5	119765463	119765464	GAIN	EOMES	NA
chr5	119765463	119765464	GAIN	EOMES	NA
chr5	119765463	119765464	GAIN	ZNF189	NA
chr5	120582494	120582495	GAIN	BCL6	NA
chr5	120582494	120582495	GAIN	BCL6	NA
chr5	120582494	120582495	GAIN	MEF2A	NA
chr5	120582494	120582495	GAIN	MEF2A	NA
chr5	120582494	120582495	GAIN	MEF2C	NA
chr5	120582494	120582495	GAIN	MEF2B	NA
chr5	120582494	120582495	GAIN	MEF2B	NA
chr5	120582494	120582495	GAIN	MEF2D	NA
chr5	120582494	120582495	GAIN	ZBTB26	NA
chr5	120582494	120582495	GAIN	ZBTB26	NA
chr5	121051049	121051050	GAIN	ELF1	NA
chr5	121051049	121051050	GAIN	ELF1	NA
chr5	121051049	121051050	GAIN	ELF1	NA
chr5	121051049	121051050	GAIN	ELF1	NA
chr5	121051049	121051050	GAIN	ERG	NA
chr5	121051049	121051050	GAIN	ERG	NA
chr5	121051049	121051050	GAIN	FLI1	NA
chr5	121051049	121051050	GAIN	FLI1	NA
chr5	121051049	121051050	GAIN	SPI1	NA
chr5	121051049	121051050	GAIN	ELF3	NA
chr5	121051049	121051050	GAIN	ELF3	NA
chr5	121051049	121051050	GAIN	ELF3	NA
chr5	121051049	121051050	GAIN	ELF3	NA
chr5	121051049	121051050	GAIN	ETV1	NA
chr5	121051049	121051050	GAIN	ETV6	NA
chr5	121051049	121051050	GAIN	EHF	NA
chr5	121051049	121051050	GAIN	EHF	NA
chr5	121051049	121051050	GAIN	EHF	NA
chr5	121051049	121051050	GAIN	EHF	NA
chr5	121051049	121051050	GAIN	ELF4	NA
chr5	121051049	121051050	GAIN	ELF4	NA
chr5	121051049	121051050	GAIN	ELF5	NA
chr5	121051049	121051050	GAIN	ELF5	NA
chr5	121051049	121051050	GAIN	ERF	NA
chr5	121051049	121051050	GAIN	ETV2	NA
chr5	121051049	121051050	GAIN	ETV2	NA
chr5	121051049	121051050	LOSE	POU2F1	NA
chr5	121051049	121051050	GAIN	ETS2	NA
chr5	121051049	121051050	GAIN	ETS2	NA
chr5	122163344	122163345	GAIN	GATA1	NA
chr5	122163344	122163345	GAIN	GATA2	NA
chr5	122163344	122163345	GAIN	GATA2	NA
chr5	122163344	122163345	GAIN	MAFK	NA
chr5	122163344	122163345	GAIN	GATA6	NA
chr5	122163344	122163345	GAIN	GATA6	NA
chr5	122163344	122163345	GAIN	MAFG	NA
chr5	122163344	122163345	GAIN	MAFG	NA
chr5	122163344	122163345	GAIN	MAFF	NA
chr5	122163344	122163345	GAIN	MAFF	NA
chr5	122163344	122163345	GAIN	BACH2	NA
chr5	123001728	123001729	GAIN	FOXA1	NA
chr5	123001728	123001729	LOSE	GATA2	NA
chr5	123084706	123084707	GAIN	ESRRB	NA
chr5	123084706	123084707	GAIN	ESRRB	NA
chr5	124745982	124745983	LOSE	YY1	EH38E3657824
chr5	124745982	124745983	LOSE	YY1	EH38E3657824
chr5	124760757	124760758	LOSE	GATA4	EH38E3657830
chr5	124761640	124761641	GAIN	FOXA1	NA
chr5	124761640	124761641	GAIN	FOXA1	NA
chr5	124761640	124761641	GAIN	FOXA1	NA
chr5	124761640	124761641	GAIN	FOXA1	NA
chr5	124761640	124761641	GAIN	NR4A1	NA
chr5	124761640	124761641	GAIN	NR4A1	NA
chr5	124761640	124761641	GAIN	PBX1	NA
chr5	124761640	124761641	GAIN	RORC	NA
chr5	124761640	124761641	GAIN	TGIF1	NA
chr5	124761640	124761641	GAIN	TGIF1	NA
chr5	124761640	124761641	GAIN	FOXA3	NA
chr5	124761640	124761641	GAIN	FOXF2	NA
chr5	124849821	124849822	GAIN	POU2F2	NA
chr5	124849821	124849822	GAIN	POU2F2	NA
chr5	124849821	124849822	LOSE	RFX3	NA
chr5	124849821	124849822	GAIN	POU2F1	NA
chr5	124849821	124849822	GAIN	POU2F1	NA
chr5	124849821	124849822	GAIN	MEIS1	NA
chr5	124849821	124849822	GAIN	MEIS2	NA
chr5	124849821	124849822	GAIN	MEIS2	NA
chr5	125037343	125037344	GAIN	KLF4	EH38E3657973
chr5	125037343	125037344	GAIN	KLF4	EH38E3657973
chr5	125037343	125037344	GAIN	KLF4	EH38E3657973
chr5	125037343	125037344	GAIN	KLF4	EH38E3657973
chr5	125037343	125037344	GAIN	SP1	EH38E3657973
chr5	125037343	125037344	GAIN	KLF5	EH38E3657973
chr5	125037343	125037344	GAIN	KLF15	EH38E3657973
chr5	125037343	125037344	GAIN	KLF16	EH38E3657973
chr5	125037343	125037344	GAIN	KLF3	EH38E3657973
chr5	125037343	125037344	GAIN	KLF6	EH38E3657973
chr5	125037343	125037344	GAIN	SP4	EH38E3657973
chr5	125037343	125037344	GAIN	KLF1	EH38E3657973
chr5	125037343	125037344	GAIN	KLF1	EH38E3657973
chr5	125037343	125037344	GAIN	OSR2	EH38E3657973
chr5	127288707	127288708	GAIN	STAT1	EH38E4380399
chr5	127288707	127288708	LOSE	CUX1	EH38E4380399
chr5	127288707	127288708	LOSE	POU3F2	EH38E4380399
chr5	127702019	127702020	LOSE	ONECUT2	NA
chr5	127702019	127702020	LOSE	ALX3	NA
chr5	127702019	127702020	LOSE	ALX3	NA
chr5	127838940	127838941	GAIN	FLI1	EH38E2406399
chr5	127838940	127838941	GAIN	ATF4	EH38E2406399
chr5	127838940	127838941	GAIN	ATF4	EH38E2406399
chr5	127838940	127838941	GAIN	ZNF85	EH38E2406399
chr5	127838940	127838941	GAIN	ZNF85	EH38E2406399
chr5	127842070	127842071	GAIN	KLF4	NA
chr5	127842070	127842071	GAIN	KLF4	NA
chr5	127842070	127842071	GAIN	KLF4	NA
chr5	127842070	127842071	GAIN	KLF4	NA
chr5	127842070	127842071	GAIN	KLF9	NA
chr5	127842070	127842071	GAIN	KLF9	NA
chr5	127842070	127842071	GAIN	KLF5	NA
chr5	127842070	127842071	GAIN	KLF5	NA
chr5	127842070	127842071	GAIN	SP4	NA
chr5	127842070	127842071	GAIN	SP4	NA
chr5	127842070	127842071	GAIN	ZKSCAN5	NA
chr5	127842070	127842071	GAIN	ZKSCAN5	NA
chr5	127842070	127842071	GAIN	KLF12	NA
chr5	127855844	127855845	LOSE	ZKSCAN1	NA
chr5	127870641	127870642	LOSE	FOS	EH38E3659014
chr5	127870641	127870642	LOSE	BACH2	EH38E3659014
chr5	127870641	127870642	LOSE	RORC	EH38E3659014
chr5	127870641	127870642	LOSE	RORC	EH38E3659014
chr5	127870641	127870642	LOSE	TFE3	EH38E3659014
chr5	127870641	127870642	LOSE	MAFF	EH38E3659014
chr5	127870641	127870642	LOSE	IRF5	EH38E3659014
chr5	127870641	127870642	LOSE	NR2F1	EH38E3659014
chr5	127870641	127870642	LOSE	NR2F1	EH38E3659014
chr5	127870641	127870642	LOSE	TRPS1	EH38E3659014
chr5	127870641	127870642	LOSE	TRPS1	EH38E3659014
chr5	128306239	128306240	LOSE	ESR2	NA
chr5	128306239	128306240	LOSE	ESR2	NA
chr5	128309544	128309545	LOSE	FOXA1	NA
chr5	128309544	128309545	LOSE	FOXA1	NA
chr5	128309544	128309545	LOSE	FOXA2	NA
chr5	128309544	128309545	LOSE	FOXK2	NA
chr5	128309544	128309545	LOSE	FOXA3	NA
chr5	128311818	128311819	GAIN	NFIX	NA
chr5	128311818	128311819	GAIN	NFIX	NA
chr5	128315948	128315949	LOSE	CEBPA	EH38E2406695
chr5	128315948	128315949	LOSE	CEBPA	EH38E2406695
chr5	128315948	128315949	LOSE	CEBPD	EH38E2406695
chr5	128315948	128315949	LOSE	CEBPD	EH38E2406695
chr5	128315948	128315949	LOSE	CEBPD	EH38E2406695
chr5	128315948	128315949	LOSE	POU2F2	EH38E2406695
chr5	128315948	128315949	LOSE	POU2F2	EH38E2406695
chr5	128315948	128315949	LOSE	ATF4	EH38E2406695
chr5	128315948	128315949	LOSE	CEBPE	EH38E2406695
chr5	128315948	128315949	LOSE	CEBPE	EH38E2406695
chr5	128315948	128315949	GAIN	ZNF343	EH38E2406695
chr5	128315948	128315949	GAIN	ZNF343	EH38E2406695
chr5	128317155	128317156	GAIN	TFE3	NA
chr5	128317155	128317156	GAIN	PAX3	NA
chr5	128317155	128317156	GAIN	PAX3	NA
chr5	128317155	128317156	GAIN	ZNF708	NA
chr5	128317155	128317156	GAIN	ZNF708	NA
chr5	128317377	128317378	LOSE	HOXB5	NA
chr5	128317378	128317379	GAIN	POU2F2	NA
chr5	128317378	128317379	GAIN	NFIL3	NA
chr5	128317378	128317379	GAIN	NFIL3	NA
chr5	128317378	128317379	GAIN	LHX6	NA
chr5	128317378	128317379	GAIN	LHX6	NA
chr5	128317379	128317380	LOSE	STAT1	NA
chr5	128317379	128317380	LOSE	STAT3	NA
chr5	128317379	128317380	LOSE	STAT3	NA
chr5	128317379	128317380	GAIN	LHX6	NA
chr5	128317379	128317380	GAIN	LHX6	NA
chr5	128317600	128317601	LOSE	CDX2	EH38E2406697
chr5	128317600	128317601	LOSE	SPI1	EH38E2406697
chr5	128317600	128317601	LOSE	SPI1	EH38E2406697
chr5	128317600	128317601	LOSE	SPI1	EH38E2406697
chr5	128317600	128317601	LOSE	SPI1	EH38E2406697
chr5	128317600	128317601	LOSE	ETV1	EH38E2406697
chr5	128317600	128317601	LOSE	ELF4	EH38E2406697
chr5	128317600	128317601	LOSE	ELF4	EH38E2406697
chr5	128317600	128317601	LOSE	ELF5	EH38E2406697
chr5	128317600	128317601	LOSE	ETV2	EH38E2406697
chr5	128317600	128317601	LOSE	ETV2	EH38E2406697
chr5	128317600	128317601	LOSE	IKZF1	EH38E2406697
chr5	128317600	128317601	LOSE	HSF2	EH38E2406697
chr5	128318362	128318363	GAIN	DUX4	EH38E4380545
chr5	128318362	128318363	GAIN	DUX4	EH38E4380545
chr5	128319436	128319437	LOSE	DUX4	NA
chr5	128319436	128319437	LOSE	DUX4	NA
chr5	128319436	128319437	LOSE	STAT1	NA
chr5	128319436	128319437	LOSE	HOXB4	NA
chr5	128319436	128319437	LOSE	FOXG1	NA
chr5	128319436	128319437	LOSE	FOXG1	NA
chr5	128319436	128319437	LOSE	VSX2	NA
chr5	128319436	128319437	LOSE	VSX2	NA
chr5	128319941	128319942	LOSE	ZNF827	EH38E3659189
chr5	128326398	128326399	GAIN	RORB	NA
chr5	128326398	128326399	GAIN	ZNF354A	NA
chr5	128326794	128326795	LOSE	CTCF	NA
chr5	128326794	128326795	LOSE	CTCF	NA
chr5	128326794	128326795	LOSE	MYOG	NA
chr5	128326794	128326795	LOSE	MYOG	NA
chr5	128326794	128326795	LOSE	ASCL1	NA
chr5	128326794	128326795	LOSE	ASCL1	NA
chr5	128326794	128326795	LOSE	ASCL1	NA
chr5	128326794	128326795	LOSE	ASCL1	NA
chr5	128326794	128326795	GAIN	ELF3	NA
chr5	128326794	128326795	GAIN	ELF3	NA
chr5	128326794	128326795	GAIN	EHF	NA
chr5	128326794	128326795	GAIN	ELF5	NA
chr5	128326794	128326795	GAIN	ELF5	NA
chr5	128326794	128326795	LOSE	TCF4	NA
chr5	128326794	128326795	LOSE	TCF4	NA
chr5	128326794	128326795	LOSE	MYF5	NA
chr5	128326794	128326795	LOSE	MYF5	NA
chr5	128326794	128326795	LOSE	TCF21	NA
chr5	128326794	128326795	LOSE	ASCL1	NA
chr5	128326794	128326795	LOSE	ASCL1	NA
chr5	128326794	128326795	GAIN	ZNF343	NA
chr5	128326794	128326795	GAIN	ZNF343	NA
chr5	128326794	128326795	LOSE	THRA	NA
chr5	128326794	128326795	LOSE	THRA	NA
chr5	128336869	128336870	LOSE	NFIL3	NA
chr5	128337046	128337047	GAIN	FOXP1	NA
chr5	128337046	128337047	GAIN	POU5F1	NA
chr5	128337046	128337047	GAIN	POU5F1	NA
chr5	128337046	128337047	GAIN	LEF1	NA
chr5	128337046	128337047	GAIN	LEF1	NA
chr5	128337046	128337047	LOSE	RFX3	NA
chr5	128337046	128337047	GAIN	FOXF2	NA
chr5	128337046	128337047	GAIN	FOXF2	NA
chr5	128337046	128337047	GAIN	GLYR1	NA
chr5	128337046	128337047	GAIN	GLYR1	NA
chr5	128337046	128337047	GAIN	GLYR1	NA
chr5	128337046	128337047	GAIN	GLYR1	NA
chr5	128341059	128341060	GAIN	BCL6	NA
chr5	128341059	128341060	GAIN	BCL6	NA
chr5	128432663	128432664	GAIN	ZNF768	NA
chr5	128516062	128516063	LOSE	LHX6	NA
chr5	128684424	128684425	LOSE	POU2F2	NA
chr5	128684424	128684425	LOSE	POU2F2	NA
chr5	128684861	128684862	LOSE	ZNF682	EH38E2406920
chr5	128684861	128684862	GAIN	ZFP42	EH38E2406920
chr5	128684861	128684862	GAIN	ZFP42	EH38E2406920
chr5	128684861	128684862	LOSE	ZNF708	EH38E2406920
chr5	128684861	128684862	LOSE	ZNF708	EH38E2406920
chr5	128687946	128687947	LOSE	FOXA1	EH38E4380591
chr5	128687946	128687947	LOSE	ZNF652	EH38E4380591
chr5	128687946	128687947	LOSE	FOXG1	EH38E4380591
chr5	128690294	128690295	LOSE	ZKSCAN1	NA
chr5	128692838	128692839	LOSE	GATA4	NA
chr5	128692838	128692839	LOSE	GATA4	NA
chr5	128692838	128692839	GAIN	ZNF189	NA
chr5	128693190	128693191	GAIN	ZNF768	NA
chr5	128693190	128693191	GAIN	ZNF768	NA
chr5	128695187	128695188	GAIN	ZNF675	NA
chr5	128695187	128695188	GAIN	ZNF675	NA
chr5	128695187	128695188	LOSE	ZNF768	NA
chr5	128697093	128697094	LOSE	SOX2	EH38E3659316
chr5	128699610	128699611	GAIN	ZBED2	NA
chr5	128699610	128699611	GAIN	ZBED2	NA
chr5	128700001	128700002	GAIN	RFX3	NA
chr5	128700001	128700002	GAIN	RFX3	NA
chr5	128700209	128700210	LOSE	PRDM4	NA
chr5	128702830	128702831	GAIN	MEF2C	NA
chr5	128702830	128702831	GAIN	MEF2C	NA
chr5	128702830	128702831	GAIN	MEF2B	NA
chr5	128702830	128702831	GAIN	MEF2B	NA
chr5	128702830	128702831	GAIN	MEF2D	NA
chr5	128702830	128702831	GAIN	PKNOX1	NA
chr5	128702830	128702831	GAIN	POU2F1	NA
chr5	128702830	128702831	GAIN	MEIS1	NA
chr5	128702830	128702831	GAIN	MEIS1	NA
chr5	128703964	128703965	GAIN	POU2F2	NA
chr5	128703964	128703965	GAIN	POU2F2	NA
chr5	128703964	128703965	GAIN	POU5F1	NA
chr5	128703964	128703965	GAIN	POU5F1	NA
chr5	128703964	128703965	GAIN	POU2F3	NA
chr5	128703964	128703965	GAIN	POU2F3	NA
chr5	128703964	128703965	GAIN	ZNF136	NA
chr5	128703964	128703965	GAIN	ZNF136	NA
chr5	128705219	128705220	LOSE	GATA2	NA
chr5	128705697	128705698	GAIN	BATF	NA
chr5	128705697	128705698	GAIN	BATF3	NA
chr5	128705697	128705698	GAIN	BATF3	NA
chr5	128705697	128705698	LOSE	POU2F1	NA
chr5	128706059	128706060	GAIN	ZIM3	NA
chr5	128711468	128711469	GAIN	EOMES	EH38E2406928
chr5	128711468	128711469	GAIN	TBX19	EH38E2406928
chr5	128717422	128717423	GAIN	GMEB2	NA
chr5	128717422	128717423	LOSE	CUX1	NA
chr5	128718826	128718827	LOSE	MEF2A	NA
chr5	128718826	128718827	LOSE	MEF2A	NA
chr5	128718826	128718827	LOSE	MEF2A	NA
chr5	128718826	128718827	LOSE	MEF2A	NA
chr5	128718826	128718827	LOSE	MEF2C	NA
chr5	128718826	128718827	LOSE	MEF2C	NA
chr5	128718826	128718827	LOSE	MEF2B	NA
chr5	128718826	128718827	LOSE	MEF2B	NA
chr5	128718826	128718827	LOSE	MEF2D	NA
chr5	128718826	128718827	LOSE	MEF2D	NA
chr5	128718826	128718827	LOSE	TBX19	NA
chr5	128718826	128718827	LOSE	ZNF827	NA
chr5	128718826	128718827	GAIN	FBXL19	NA
chr5	128719399	128719400	LOSE	SOX10	NA
chr5	128719399	128719400	LOSE	SOX10	NA
chr5	128719399	128719400	GAIN	ZGLP1	NA
chr5	128721116	128721117	LOSE	CUX1	NA
chr5	128721393	128721394	LOSE	IRF1	NA
chr5	128721393	128721394	LOSE	IRF1	NA
chr5	128721393	128721394	LOSE	STAT2	NA
chr5	128721393	128721394	LOSE	STAT2	NA
chr5	128721393	128721394	LOSE	ZBED2	NA
chr5	128721393	128721394	LOSE	ZBED2	NA
chr5	128726475	128726476	GAIN	ZNF707	NA
chr5	1280822	1280823	LOSE	ZNF331	EH38E3622508
chr5	129340118	129340119	GAIN	FOXA1	NA
chr5	129340118	129340119	GAIN	MYCN	NA
chr5	129340118	129340119	GAIN	RUNX3	NA
chr5	129340118	129340119	GAIN	RUNX3	NA
chr5	129340118	129340119	GAIN	RUNX3	NA
chr5	129340118	129340119	GAIN	RUNX3	NA
chr5	129340118	129340119	GAIN	MNT	NA
chr5	129340118	129340119	GAIN	TGIF1	NA
chr5	129414640	129414641	GAIN	CUX1	NA
chr5	129414640	129414641	LOSE	SMAD2	NA
chr5	129414640	129414641	GAIN	GATA2	NA
chr5	130080982	130080983	GAIN	REST	NA
chr5	130080982	130080983	GAIN	REST	NA
chr5	130080982	130080983	LOSE	ZNF148	NA
chr5	130465543	130465544	LOSE	TBX19	EH38E4380898
chr5	130468225	130468226	GAIN	CEBPA	NA
chr5	130468225	130468226	GAIN	CEBPA	NA
chr5	130468225	130468226	GAIN	CEBPA	NA
chr5	130468225	130468226	GAIN	CEBPB	NA
chr5	130468225	130468226	GAIN	CEBPB	NA
chr5	130468225	130468226	GAIN	CEBPD	NA
chr5	130468225	130468226	GAIN	CEBPD	NA
chr5	130468225	130468226	GAIN	CEBPD	NA
chr5	130468225	130468226	GAIN	CEBPD	NA
chr5	130468225	130468226	LOSE	FOSL1	NA
chr5	130468225	130468226	LOSE	FOSL1	NA
chr5	130468225	130468226	LOSE	JUN	NA
chr5	130468225	130468226	LOSE	JUND	NA
chr5	130468225	130468226	LOSE	JUND	NA
chr5	130468225	130468226	LOSE	NFE2	NA
chr5	130468225	130468226	LOSE	NFE2	NA
chr5	130468225	130468226	GAIN	CEBPG	NA
chr5	130468225	130468226	GAIN	CEBPE	NA
chr5	130468225	130468226	GAIN	CEBPE	NA
chr5	130468225	130468226	GAIN	HLF	NA
chr5	130468225	130468226	GAIN	HLF	NA
chr5	130468225	130468226	GAIN	NFIL3	NA
chr5	130468225	130468226	GAIN	NFIL3	NA
chr5	130468225	130468226	LOSE	NR6A1	NA
chr5	130468225	130468226	GAIN	CEBPB	NA
chr5	130468225	130468226	GAIN	CEBPB	NA
chr5	130468225	130468226	GAIN	CEBPE	NA
chr5	130468225	130468226	GAIN	CEBPE	NA
chr5	130468225	130468226	LOSE	GATA2	NA
chr5	130492988	130492989	GAIN	OTX2	NA
chr5	130492988	130492989	GAIN	OTX2	NA
chr5	130492988	130492989	GAIN	GFI1	NA
chr5	130492988	130492989	GAIN	GFI1	NA
chr5	130499808	130499809	LOSE	SRF	EH38E4380903
chr5	130499808	130499809	LOSE	SRF	EH38E4380903
chr5	130507057	130507058	GAIN	ERG	NA
chr5	130507057	130507058	GAIN	FLI1	NA
chr5	130507057	130507058	GAIN	SPI1	NA
chr5	130507057	130507058	GAIN	SPI1	NA
chr5	130520567	130520568	GAIN	ERG	EH38E3659673
chr5	130520567	130520568	GAIN	FLI1	EH38E3659673
chr5	130520567	130520568	GAIN	ELF3	EH38E3659673
chr5	130520567	130520568	GAIN	ELF3	EH38E3659673
chr5	130520567	130520568	GAIN	ELF3	EH38E3659673
chr5	130520567	130520568	GAIN	IRF4	EH38E3659673
chr5	130520567	130520568	GAIN	IRF4	EH38E3659673
chr5	130520567	130520568	GAIN	EHF	EH38E3659673
chr5	130520567	130520568	GAIN	EHF	EH38E3659673
chr5	130520567	130520568	GAIN	EHF	EH38E3659673
chr5	130520567	130520568	GAIN	EHF	EH38E3659673
chr5	130520567	130520568	GAIN	ELF5	EH38E3659673
chr5	130520567	130520568	GAIN	ELF5	EH38E3659673
chr5	130548701	130548702	LOSE	KLF15	NA
chr5	130575088	130575089	LOSE	GATA3	NA
chr5	130575088	130575089	LOSE	GATA3	NA
chr5	130575088	130575089	LOSE	GATA6	NA
chr5	130575088	130575089	LOSE	HOXC10	NA
chr5	130575088	130575089	LOSE	HOXC10	NA
chr5	130575088	130575089	LOSE	RORB	NA
chr5	130575088	130575089	LOSE	GATA2	NA
chr5	130575088	130575089	LOSE	GATA1	NA
chr5	130579990	130579991	LOSE	SRF	NA
chr5	130579990	130579991	LOSE	SRF	NA
chr5	130579990	130579991	LOSE	HOXB4	NA
chr5	130579990	130579991	LOSE	DLX1	NA
chr5	130579990	130579991	LOSE	ZNF827	NA
chr5	131238133	131238134	GAIN	FOXF2	NA
chr5	13136348	13136349	GAIN	ERG	NA
chr5	13136348	13136349	GAIN	ERG	NA
chr5	13136348	13136349	GAIN	ETS1	NA
chr5	13136348	13136349	GAIN	ETS1	NA
chr5	13136348	13136349	GAIN	FLI1	NA
chr5	13136348	13136349	GAIN	FLI1	NA
chr5	13136348	13136349	LOSE	ZBTB33	NA
chr5	13136348	13136349	LOSE	ZBTB33	NA
chr5	13136348	13136349	GAIN	ZEB1	NA
chr5	13136348	13136349	LOSE	ZNF143	NA
chr5	13136348	13136349	LOSE	ZNF143	NA
chr5	13136348	13136349	GAIN	ETV1	NA
chr5	13136348	13136349	GAIN	ETV1	NA
chr5	13136348	13136349	GAIN	ETV1	NA
chr5	13136348	13136349	GAIN	BCL6B	NA
chr5	13136348	13136349	GAIN	BCL6B	NA
chr5	13136348	13136349	GAIN	ERF	NA
chr5	13136348	13136349	GAIN	ERF	NA
chr5	13136348	13136349	GAIN	ETV2	NA
chr5	13136348	13136349	GAIN	ETV2	NA
chr5	13195640	13195641	LOSE	THRB	NA
chr5	13195640	13195641	GAIN	ZIM3	NA
chr5	13195640	13195641	GAIN	ZIM3	NA
chr5	13195640	13195641	LOSE	GLYR1	NA
chr5	13195640	13195641	LOSE	GLYR1	NA
chr5	13195640	13195641	LOSE	GLYR1	NA
chr5	13195640	13195641	LOSE	GLYR1	NA
chr5	133853921	133853922	LOSE	ZNF214	EH38E4381640
chr5	134468740	134468741	LOSE	TCF3	NA
chr5	134468740	134468741	LOSE	TCF3	NA
chr5	134468740	134468741	LOSE	ZEB1	NA
chr5	134468740	134468741	LOSE	ZEB1	NA
chr5	134468740	134468741	LOSE	ZEB1	NA
chr5	134468740	134468741	LOSE	ZEB1	NA
chr5	134468740	134468741	LOSE	ASCL1	NA
chr5	134468740	134468741	LOSE	ASCL1	NA
chr5	134468740	134468741	LOSE	ASCL1	NA
chr5	134468740	134468741	LOSE	ASCL1	NA
chr5	134468740	134468741	LOSE	BHLHE22	NA
chr5	134468740	134468741	LOSE	BHLHE22	NA
chr5	134468740	134468741	LOSE	SNAI2	NA
chr5	134468740	134468741	LOSE	SNAI2	NA
chr5	134468740	134468741	LOSE	SNAI2	NA
chr5	134468740	134468741	LOSE	SNAI2	NA
chr5	134468740	134468741	LOSE	SP4	NA
chr5	134468740	134468741	LOSE	TCF4	NA
chr5	134468740	134468741	LOSE	TCF4	NA
chr5	134468740	134468741	LOSE	MYF5	NA
chr5	134468740	134468741	LOSE	BHLHE22	NA
chr5	134468740	134468741	LOSE	BHLHE22	NA
chr5	134468740	134468741	LOSE	ASCL1	NA
chr5	134468740	134468741	LOSE	ASCL1	NA
chr5	134468740	134468741	LOSE	BHLHE22	NA
chr5	134468740	134468741	LOSE	BHLHE22	NA
chr5	134468974	134468975	LOSE	GATA2	EH38E3661921
chr5	134471887	134471888	LOSE	ZEB1	NA
chr5	134471887	134471888	LOSE	ZEB1	NA
chr5	134471887	134471888	LOSE	ZEB1	NA
chr5	134471887	134471888	LOSE	ZEB1	NA
chr5	134471887	134471888	GAIN	POU2F1	NA
chr5	134471887	134471888	GAIN	POU2F1	NA
chr5	134503055	134503056	LOSE	ZNF449	NA
chr5	134503055	134503056	LOSE	ZNF449	NA
chr5	134503055	134503056	LOSE	PPARD	NA
chr5	134503055	134503056	LOSE	PPARD	NA
chr5	134590682	134590683	LOSE	CDX2	NA
chr5	134590682	134590683	LOSE	HOXC10	NA
chr5	134590682	134590683	LOSE	HOXC10	NA
chr5	134591550	134591551	LOSE	ZBTB7A	EH38E3662047
chr5	134800530	134800531	GAIN	ETS1	NA
chr5	134800530	134800531	GAIN	ETS1	NA
chr5	134800530	134800531	GAIN	TCF4	NA
chr5	134800530	134800531	GAIN	TCF4	NA
chr5	134888910	134888911	LOSE	PRDM1	NA
chr5	134888910	134888911	LOSE	STAT2	NA
chr5	134888910	134888911	LOSE	STAT2	NA
chr5	135612078	135612079	LOSE	SIX2	NA
chr5	135612078	135612079	LOSE	SIX2	NA
chr5	135612078	135612079	LOSE	ATF4	NA
chr5	135612078	135612079	LOSE	ATF4	NA
chr5	135612078	135612079	LOSE	ZNF85	NA
chr5	135612078	135612079	LOSE	ZNF85	NA
chr5	135612880	135612881	GAIN	POU2F2	NA
chr5	135612880	135612881	GAIN	POU2F2	NA
chr5	135612880	135612881	GAIN	TEAD4	NA
chr5	135612880	135612881	GAIN	TEAD4	NA
chr5	135612880	135612881	LOSE	SREBF1	NA
chr5	135612880	135612881	LOSE	SREBF1	NA
chr5	135612880	135612881	LOSE	BHLHE41	NA
chr5	135612880	135612881	LOSE	BHLHE41	NA
chr5	135612880	135612881	LOSE	CLOCK	NA
chr5	135612880	135612881	GAIN	NFIL3	NA
chr5	135612880	135612881	LOSE	PLAG1	NA
chr5	135612880	135612881	GAIN	POU2F3	NA
chr5	135612880	135612881	GAIN	SOX13	NA
chr5	135612880	135612881	GAIN	POU2F1	NA
chr5	135612880	135612881	GAIN	POU2F1	NA
chr5	135612880	135612881	LOSE	EPAS1	NA
chr5	135612880	135612881	LOSE	EPAS1	NA
chr5	135616244	135616245	GAIN	CTCFL	NA
chr5	135616244	135616245	GAIN	CTCFL	NA
chr5	135616244	135616245	GAIN	ETV6	NA
chr5	135620912	135620913	LOSE	PRDM1	NA
chr5	135620912	135620913	GAIN	ZNF343	NA
chr5	135622246	135622247	GAIN	FOXA1	NA
chr5	135622246	135622247	GAIN	FOXA1	NA
chr5	135622246	135622247	GAIN	FOXA2	NA
chr5	135622246	135622247	GAIN	FOXA2	NA
chr5	135622246	135622247	GAIN	FOXA3	NA
chr5	135622246	135622247	GAIN	FOXA3	NA
chr5	135622246	135622247	GAIN	FOXF2	NA
chr5	135631901	135631902	GAIN	MEF2A	EH38E3662796
chr5	135631901	135631902	GAIN	CUX1	EH38E3662796
chr5	135631901	135631902	GAIN	CUX1	EH38E3662796
chr5	136486018	136486019	LOSE	FOXA1	NA
chr5	136486018	136486019	LOSE	FOXA1	NA
chr5	137146295	137146296	GAIN	GATA2	NA
chr5	13681762	13681763	LOSE	SOX2	NA
chr5	138190146	138190147	LOSE	OTX2	NA
chr5	138190146	138190147	LOSE	OTX2	NA
chr5	138190146	138190147	LOSE	OTX2	NA
chr5	138190146	138190147	GAIN	FOXO3	NA
chr5	138190146	138190147	LOSE	GSC	NA
chr5	138190146	138190147	LOSE	GSC2	NA
chr5	138191579	138191580	GAIN	CEBPA	NA
chr5	138191579	138191580	GAIN	CEBPA	NA
chr5	138191579	138191580	GAIN	CEBPA	NA
chr5	138191579	138191580	GAIN	CEBPA	NA
chr5	138191579	138191580	GAIN	CEBPB	NA
chr5	138191579	138191580	GAIN	CEBPB	NA
chr5	138191579	138191580	GAIN	CEBPD	NA
chr5	138191579	138191580	GAIN	CEBPD	NA
chr5	138191579	138191580	GAIN	CEBPD	NA
chr5	138191579	138191580	GAIN	CEBPD	NA
chr5	138191579	138191580	GAIN	CREB1	NA
chr5	138191579	138191580	GAIN	CREB1	NA
chr5	138191579	138191580	GAIN	FOS	NA
chr5	138191579	138191580	GAIN	FOS	NA
chr5	138191579	138191580	GAIN	FOSL1	NA
chr5	138191579	138191580	GAIN	FOSL1	NA
chr5	138191579	138191580	GAIN	FOSL1	NA
chr5	138191579	138191580	GAIN	FOSL2	NA
chr5	138191579	138191580	GAIN	JUNB	NA
chr5	138191579	138191580	GAIN	NFE2	NA
chr5	138191579	138191580	GAIN	BACH2	NA
chr5	138191579	138191580	GAIN	BACH2	NA
chr5	138191579	138191580	GAIN	BACH2	NA
chr5	138191579	138191580	GAIN	BACH2	NA
chr5	138191579	138191580	GAIN	PBX3	NA
chr5	138191579	138191580	GAIN	CEBPG	NA
chr5	138191579	138191580	GAIN	CEBPG	NA
chr5	138191579	138191580	GAIN	MEIS2	NA
chr5	138191579	138191580	GAIN	CEBPE	NA
chr5	138191579	138191580	GAIN	CEBPE	NA
chr5	138191579	138191580	GAIN	NR6A1	NA
chr5	138191579	138191580	GAIN	NR6A1	NA
chr5	138191579	138191580	GAIN	PKNOX1	NA
chr5	138191579	138191580	GAIN	PKNOX1	NA
chr5	138191579	138191580	GAIN	RORC	NA
chr5	138191579	138191580	GAIN	RORC	NA
chr5	138191579	138191580	GAIN	TGIF1	NA
chr5	138191579	138191580	GAIN	TGIF1	NA
chr5	138191579	138191580	GAIN	BACH1	NA
chr5	138191579	138191580	GAIN	BACH1	NA
chr5	138191579	138191580	GAIN	SOX9	NA
chr5	138191579	138191580	GAIN	SOX9	NA
chr5	138191579	138191580	GAIN	CEBPB	NA
chr5	138191579	138191580	GAIN	CEBPB	NA
chr5	138191579	138191580	GAIN	CEBPE	NA
chr5	138191579	138191580	GAIN	CEBPE	NA
chr5	138191579	138191580	GAIN	BACH1	NA
chr5	138191579	138191580	GAIN	BACH1	NA
chr5	138191579	138191580	GAIN	CEBPG	NA
chr5	138191579	138191580	GAIN	BNC2	NA
chr5	138191579	138191580	GAIN	TRPS1	NA
chr5	138191579	138191580	GAIN	TRPS1	NA
chr5	138193233	138193234	GAIN	MEF2A	NA
chr5	138193233	138193234	GAIN	MEF2A	NA
chr5	138193233	138193234	LOSE	MYCN	NA
chr5	138193233	138193234	GAIN	MEF2D	NA
chr5	138193233	138193234	GAIN	MEF2D	NA
chr5	138193233	138193234	GAIN	POU2F3	NA
chr5	138193233	138193234	LOSE	YY2	NA
chr5	138194496	138194497	GAIN	ZNF189	NA
chr5	138194496	138194497	GAIN	ZNF189	NA
chr5	138201016	138201017	GAIN	TEAD2	NA
chr5	138201016	138201017	GAIN	ZNF382	NA
chr5	138202921	138202922	GAIN	MEF2A	NA
chr5	138202921	138202922	GAIN	MEF2A	NA
chr5	138202921	138202922	GAIN	MEF2A	NA
chr5	138202921	138202922	GAIN	MEF2C	NA
chr5	138202921	138202922	GAIN	MEF2C	NA
chr5	138202921	138202922	GAIN	NR4A1	NA
chr5	138202921	138202922	GAIN	NR4A1	NA
chr5	138202921	138202922	GAIN	NR4A1	NA
chr5	138202921	138202922	GAIN	NR4A1	NA
chr5	138202921	138202922	GAIN	MEF2B	NA
chr5	138202921	138202922	GAIN	MEF2B	NA
chr5	138202921	138202922	GAIN	MEF2D	NA
chr5	138202921	138202922	GAIN	NFIL3	NA
chr5	138202921	138202922	GAIN	NFIL3	NA
chr5	138202921	138202922	GAIN	NFIL3	NA
chr5	138208235	138208236	GAIN	ZNF574	NA
chr5	138635395	138635396	LOSE	KLF1	EH38E2412710
chr5	138635395	138635396	LOSE	ZNF675	EH38E2412710
chr5	138635395	138635396	LOSE	ZNF675	EH38E2412710
chr5	138635395	138635396	LOSE	ZNF707	EH38E2412710
chr5	138966174	138966175	GAIN	PKNOX1	EH38E3664349
chr5	139283009	139283010	LOSE	ZNF536	NA
chr5	139332651	139332652	GAIN	ZBTB18	NA
chr5	139332651	139332652	GAIN	ZBTB18	NA
chr5	139823521	139823522	LOSE	ZNF263	NA
chr5	139823521	139823522	GAIN	NEUROD1	NA
chr5	139823521	139823522	GAIN	NEUROD1	NA
chr5	139823521	139823522	LOSE	IRF8	NA
chr5	139823521	139823522	GAIN	NEUROD2	NA
chr5	139823521	139823522	GAIN	NEUROD2	NA
chr5	139823521	139823522	GAIN	NEUROG2	NA
chr5	139823521	139823522	GAIN	NEUROG2	NA
chr5	139823521	139823522	GAIN	BHLHA15	NA
chr5	139823521	139823522	GAIN	NEUROG2	NA
chr5	139823521	139823522	GAIN	NEUROG2	NA
chr5	140348172	140348173	GAIN	MAFG	NA
chr5	140348172	140348173	GAIN	TBX5	NA
chr5	140348172	140348173	GAIN	ZKSCAN5	NA
chr5	140348172	140348173	GAIN	MAFF	NA
chr5	140348172	140348173	GAIN	MAFF	NA
chr5	140348172	140348173	GAIN	TBX20	NA
chr5	141230294	141230295	LOSE	FOXA1	NA
chr5	141230294	141230295	LOSE	POU2F2	NA
chr5	141230294	141230295	LOSE	POU5F1	NA
chr5	141230294	141230295	LOSE	POU5F1	NA
chr5	141230294	141230295	LOSE	POU3F2	NA
chr5	141230294	141230295	LOSE	FOXG1	NA
chr5	141230294	141230295	LOSE	CUX1	NA
chr5	141230294	141230295	LOSE	ZNF558	NA
chr5	14131976	14131977	LOSE	ERG	EH38E2358018
chr5	14131976	14131977	LOSE	ERG	EH38E2358018
chr5	14131976	14131977	LOSE	FLI1	EH38E2358018
chr5	14131976	14131977	LOSE	FLI1	EH38E2358018
chr5	14131976	14131977	GAIN	SOX2	EH38E2358018
chr5	14131976	14131977	GAIN	ZNF24	EH38E2358018
chr5	14131976	14131977	LOSE	EHF	EH38E2358018
chr5	14131976	14131977	LOSE	ELF4	EH38E2358018
chr5	14131976	14131977	LOSE	ELF4	EH38E2358018
chr5	14131976	14131977	LOSE	ELF5	EH38E2358018
chr5	14131976	14131977	LOSE	ELF5	EH38E2358018
chr5	14131976	14131977	LOSE	IKZF1	EH38E2358018
chr5	14131976	14131977	LOSE	ZNF136	EH38E2358018
chr5	14131976	14131977	GAIN	HOXC10	EH38E2358018
chr5	14131976	14131977	LOSE	ETS1	EH38E2358018
chr5	142625904	142625905	GAIN	PRDM1	EH38E2415811
chr5	142625904	142625905	LOSE	ELF4	EH38E2415811
chr5	142625904	142625905	LOSE	ELF4	EH38E2415811
chr5	142625904	142625905	LOSE	ELF5	EH38E2415811
chr5	142625904	142625905	LOSE	MAF	EH38E2415811
chr5	142625904	142625905	LOSE	MAF	EH38E2415811
chr5	142625904	142625905	LOSE	ZNF343	EH38E2415811
chr5	144697015	144697016	LOSE	NRF1	NA
chr5	144697015	144697016	LOSE	NRF1	NA
chr5	145317246	145317247	LOSE	RORB	NA
chr5	145903440	145903441	LOSE	BCL6	EH38E3668126
chr5	145903440	145903441	LOSE	BCL6	EH38E3668126
chr5	145903440	145903441	LOSE	BCL6B	EH38E3668126
chr5	145965356	145965357	LOSE	MITF	NA
chr5	145965356	145965357	LOSE	MITF	NA
chr5	145965356	145965357	LOSE	THRB	NA
chr5	145965356	145965357	LOSE	THRB	NA
chr5	145965356	145965357	LOSE	CREB1	NA
chr5	145965356	145965357	LOSE	THRA	NA
chr5	145965356	145965357	LOSE	THRA	NA
chr5	146505489	146505490	GAIN	SOX2	NA
chr5	146505489	146505490	GAIN	SOX2	NA
chr5	146505489	146505490	GAIN	STAT1	NA
chr5	146505489	146505490	GAIN	SOX10	NA
chr5	146505489	146505490	GAIN	SOX10	NA
chr5	146505489	146505490	GAIN	ELF5	NA
chr5	146756959	146756960	GAIN	ZNF536	EH38E3668474
chr5	147131405	147131406	LOSE	GATA6	NA
chr5	147131405	147131406	LOSE	GATA6	NA
chr5	147131405	147131406	LOSE	GATA2	NA
chr5	147131405	147131406	LOSE	GATA3	NA
chr5	148058613	148058614	LOSE	STAT1	NA
chr5	148058613	148058614	LOSE	STAT1	NA
chr5	148058613	148058614	LOSE	STAT3	NA
chr5	148058613	148058614	GAIN	ZKSCAN1	NA
chr5	148058613	148058614	LOSE	ZNF136	NA
chr5	148072717	148072718	LOSE	MEF2A	EH38E2418936
chr5	148072717	148072718	LOSE	MEF2A	EH38E2418936
chr5	148072717	148072718	LOSE	MEF2C	EH38E2418936
chr5	148072717	148072718	LOSE	MEF2C	EH38E2418936
chr5	148072717	148072718	GAIN	STAT2	EH38E2418936
chr5	148072717	148072718	GAIN	ZIM3	EH38E2418936
chr5	148072717	148072718	GAIN	ZIM3	EH38E2418936
chr5	148072717	148072718	GAIN	ZNF189	EH38E2418936
chr5	14763536	14763537	LOSE	EGR1	NA
chr5	14763536	14763537	LOSE	EGR1	NA
chr5	14763536	14763537	LOSE	ZNF148	NA
chr5	14763536	14763537	LOSE	ZNF148	NA
chr5	14763536	14763537	LOSE	ZNF281	NA
chr5	14763536	14763537	LOSE	ZNF281	NA
chr5	150236428	150236429	GAIN	BHLHE40	EH38E4385022
chr5	150236428	150236429	GAIN	BHLHE40	EH38E4385022
chr5	150236428	150236429	GAIN	MAX	EH38E4385022
chr5	150236428	150236429	GAIN	MAX	EH38E4385022
chr5	150236428	150236429	GAIN	MYCN	EH38E4385022
chr5	150236428	150236429	GAIN	MYCN	EH38E4385022
chr5	150236428	150236429	GAIN	TEAD4	EH38E4385022
chr5	150236428	150236429	GAIN	BHLHE41	EH38E4385022
chr5	150236428	150236429	GAIN	CLOCK	EH38E4385022
chr5	150236428	150236429	GAIN	CLOCK	EH38E4385022
chr5	150236428	150236429	GAIN	MGA	EH38E4385022
chr5	150236428	150236429	GAIN	MGA	EH38E4385022
chr5	150715416	150715417	LOSE	POU3F2	NA
chr5	150733625	150733626	LOSE	SOX2	NA
chr5	150733625	150733626	LOSE	SOX2	NA
chr5	150733625	150733626	LOSE	TCF7L2	NA
chr5	150733625	150733626	LOSE	POU5F1	NA
chr5	150733625	150733626	LOSE	POU5F1	NA
chr5	150733625	150733626	LOSE	LEF1	NA
chr5	150733625	150733626	LOSE	LEF1	NA
chr5	150766476	150766477	LOSE	NR6A1	EH38E2421351
chr5	150766476	150766477	LOSE	PHOX2A	EH38E2421351
chr5	151532079	151532080	LOSE	NFE2	NA
chr5	151532079	151532080	LOSE	TGIF1	NA
chr5	151532079	151532080	LOSE	TGIF1	NA
chr5	151532079	151532080	LOSE	TBX20	NA
chr5	15178640	15178641	GAIN	HSF1	NA
chr5	15178640	15178641	GAIN	HSF1	NA
chr5	15178640	15178641	GAIN	HSF2	NA
chr5	15178640	15178641	GAIN	HSF2	NA
chr5	153015174	153015175	GAIN	ZNF418	NA
chr5	153015174	153015175	LOSE	ZNF536	NA
chr5	153631614	153631615	GAIN	FOXF2	NA
chr5	153906261	153906262	LOSE	HOXB5	EH38E2422755
chr5	153906261	153906262	LOSE	EPAS1	EH38E2422755
chr5	153906261	153906262	LOSE	EPAS1	EH38E2422755
chr5	154347905	154347906	GAIN	CREB1	NA
chr5	154347905	154347906	GAIN	TGIF1	NA
chr5	154347905	154347906	GAIN	TGIF1	NA
chr5	154359194	154359195	LOSE	ZNF282	EH38E2423088
chr5	155255809	155255810	GAIN	ZFP57	NA
chr5	155255809	155255810	GAIN	ZFP57	NA
chr5	155255809	155255810	GAIN	FBXL19	NA
chr5	15467612	15467613	GAIN	SRF	NA
chr5	15467612	15467613	GAIN	SRF	NA
chr5	15467612	15467613	GAIN	ZNF354A	NA
chr5	15482233	15482234	GAIN	FOXK1	NA
chr5	15482233	15482234	GAIN	NFIL3	NA
chr5	15482233	15482234	GAIN	NFIL3	NA
chr5	15482233	15482234	GAIN	NFIL3	NA
chr5	15482233	15482234	GAIN	NFIL3	NA
chr5	155613672	155613673	LOSE	GATA2	NA
chr5	158405251	158405252	LOSE	CUX1	NA
chr5	158786988	158786989	GAIN	PBX3	NA
chr5	158786988	158786989	GAIN	PBX3	NA
chr5	158786988	158786989	GAIN	POU5F1	NA
chr5	158786988	158786989	GAIN	POU5F1	NA
chr5	158786988	158786989	GAIN	LEF1	NA
chr5	158786988	158786989	GAIN	LEF1	NA
chr5	158786988	158786989	GAIN	PBX1	NA
chr5	158786988	158786989	GAIN	PBX1	NA
chr5	158786988	158786989	GAIN	RORC	NA
chr5	158786988	158786989	GAIN	TGIF1	NA
chr5	158786988	158786989	GAIN	TGIF1	NA
chr5	158786988	158786989	GAIN	FOXG1	NA
chr5	158786988	158786989	GAIN	MEIS1	NA
chr5	158786988	158786989	GAIN	MEIS1	NA
chr5	158786988	158786989	GAIN	MEIS1	NA
chr5	158788781	158788782	LOSE	TEAD4	NA
chr5	158788781	158788782	GAIN	BHLHE41	NA
chr5	158788781	158788782	GAIN	BHLHE41	NA
chr5	158788781	158788782	LOSE	HOXB5	NA
chr5	158788781	158788782	GAIN	ZNF708	NA
chr5	158788781	158788782	GAIN	ZNF708	NA
chr5	158789897	158789898	GAIN	PRDM1	NA
chr5	158789897	158789898	GAIN	PRDM1	NA
chr5	158789897	158789898	GAIN	PRDM1	NA
chr5	158789897	158789898	GAIN	SOX2	NA
chr5	158789897	158789898	GAIN	SOX2	NA
chr5	158789897	158789898	LOSE	IRF4	NA
chr5	158789897	158789898	GAIN	ZBTB26	NA
chr5	158789897	158789898	GAIN	ZBTB26	NA
chr5	158861657	158861658	GAIN	HOXB4	EH38E3674048
chr5	158861657	158861658	GAIN	LMX1B	EH38E3674048
chr5	158861657	158861658	GAIN	LMX1B	EH38E3674048
chr5	158861657	158861658	GAIN	RORB	EH38E3674048
chr5	158861657	158861658	GAIN	RORB	EH38E3674048
chr5	158862130	158862131	LOSE	GATA2	NA
chr5	159287637	159287638	GAIN	CREB1	NA
chr5	159287637	159287638	LOSE	POU3F2	NA
chr5	159287637	159287638	LOSE	POU3F2	NA
chr5	159287637	159287638	GAIN	CREB1	NA
chr5	159287637	159287638	GAIN	CREB1	NA
chr5	159287637	159287638	GAIN	CREM	NA
chr5	159295686	159295687	LOSE	ZBTB7A	NA
chr5	159296866	159296867	LOSE	FOXA1	NA
chr5	159296866	159296867	LOSE	FOXA1	NA
chr5	159296866	159296867	LOSE	FOXF2	NA
chr5	159296866	159296867	LOSE	CUX2	NA
chr5	159296866	159296867	LOSE	HOXC10	NA
chr5	159296988	159296989	GAIN	TEAD4	NA
chr5	159296988	159296989	GAIN	TEAD4	NA
chr5	159305109	159305110	LOSE	MAFK	EH38E3674266
chr5	159305109	159305110	GAIN	OTX2	EH38E3674266
chr5	159305109	159305110	GAIN	OTX2	EH38E3674266
chr5	159305109	159305110	GAIN	PITX1	EH38E3674266
chr5	159305109	159305110	GAIN	PITX1	EH38E3674266
chr5	159532910	159532911	GAIN	BACH2	NA
chr5	159805468	159805469	LOSE	GRHL2	NA
chr5	159868401	159868402	GAIN	FOXA1	NA
chr5	159868401	159868402	GAIN	FOXA1	NA
chr5	159868401	159868402	GAIN	FOXA1	NA
chr5	159868401	159868402	GAIN	FOXA1	NA
chr5	159868401	159868402	GAIN	MYBL2	NA
chr5	159868401	159868402	GAIN	FOXK1	NA
chr5	159868401	159868402	GAIN	FOXK1	NA
chr5	159868401	159868402	GAIN	FOXO3	NA
chr5	159868401	159868402	GAIN	FOXO3	NA
chr5	159868401	159868402	GAIN	FOXA3	NA
chr5	159868401	159868402	GAIN	FOXA3	NA
chr5	159868401	159868402	GAIN	FOXF2	NA
chr5	159868401	159868402	GAIN	FOXF2	NA
chr5	159868401	159868402	GAIN	FOXG1	NA
chr5	159868401	159868402	GAIN	FOXG1	NA
chr5	159912530	159912531	LOSE	ZNF214	EH38E3674535
chr5	159912530	159912531	LOSE	ZNF214	EH38E3674535
chr5	159912530	159912531	GAIN	ZNF354A	EH38E3674535
chr5	160369273	160369274	GAIN	FOXA1	NA
chr5	160369273	160369274	GAIN	FOXA1	NA
chr5	160369273	160369274	GAIN	FOXA2	NA
chr5	160369273	160369274	GAIN	FOXK1	NA
chr5	160369273	160369274	GAIN	FOXK1	NA
chr5	160369273	160369274	GAIN	FOXK2	NA
chr5	160369273	160369274	GAIN	FOXA3	NA
chr5	160369273	160369274	GAIN	FOXF2	NA
chr5	160369273	160369274	GAIN	FOXF2	NA
chr5	161565576	161565577	LOSE	MYB	NA
chr5	161565576	161565577	LOSE	IRF2	NA
chr5	162078295	162078296	GAIN	POU5F1	NA
chr5	162078295	162078296	GAIN	POU5F1	NA
chr5	162078295	162078296	GAIN	DLX1	NA
chr5	162078295	162078296	GAIN	GLYR1	NA
chr5	162078295	162078296	GAIN	GLYR1	NA
chr5	162078295	162078296	GAIN	GLYR1	NA
chr5	162078295	162078296	GAIN	GLYR1	NA
chr5	162992789	162992790	LOSE	HOXC9	NA
chr5	162992789	162992790	LOSE	MEF2A	NA
chr5	162992789	162992790	GAIN	GRHL2	NA
chr5	162992789	162992790	LOSE	HOXB13	NA
chr5	162992789	162992790	LOSE	HOXB13	NA
chr5	162992789	162992790	LOSE	HOXB13	NA
chr5	162992789	162992790	LOSE	HOXB13	NA
chr5	162992789	162992790	LOSE	HOXA13	NA
chr5	162992789	162992790	LOSE	HOXA13	NA
chr5	162992789	162992790	LOSE	HOXD13	NA
chr5	162992789	162992790	LOSE	HOXD13	NA
chr5	162992789	162992790	LOSE	SOX13	NA
chr5	162992789	162992790	GAIN	GRHL1	NA
chr5	162994823	162994824	LOSE	PRDM4	NA
chr5	163406248	163406249	GAIN	RELB	NA
chr5	163407526	163407527	GAIN	ELF1	EH38E3675436
chr5	163407526	163407527	GAIN	ELF1	EH38E3675436
chr5	163407526	163407527	GAIN	ELF1	EH38E3675436
chr5	163407526	163407527	GAIN	ELK1	EH38E3675436
chr5	163407526	163407527	GAIN	ERG	EH38E3675436
chr5	163407526	163407527	GAIN	ERG	EH38E3675436
chr5	163407526	163407527	GAIN	FLI1	EH38E3675436
chr5	163407526	163407527	GAIN	FLI1	EH38E3675436
chr5	163407526	163407527	GAIN	SPI1	EH38E3675436
chr5	163407526	163407527	GAIN	SPI1	EH38E3675436
chr5	163407526	163407527	GAIN	SPI1	EH38E3675436
chr5	163407526	163407527	GAIN	SPI1	EH38E3675436
chr5	163407526	163407527	GAIN	STAT1	EH38E3675436
chr5	163407526	163407527	GAIN	STAT1	EH38E3675436
chr5	163407526	163407527	GAIN	ETV1	EH38E3675436
chr5	163407526	163407527	GAIN	ETV1	EH38E3675436
chr5	163407526	163407527	GAIN	ETV4	EH38E3675436
chr5	163407526	163407527	GAIN	ETV4	EH38E3675436
chr5	163407526	163407527	GAIN	ETV4	EH38E3675436
chr5	163407526	163407527	GAIN	ETV4	EH38E3675436
chr5	163407526	163407527	GAIN	IRF4	EH38E3675436
chr5	163407526	163407527	GAIN	SPIB	EH38E3675436
chr5	163407526	163407527	GAIN	BCL6B	EH38E3675436
chr5	163407526	163407527	GAIN	ELF4	EH38E3675436
chr5	163407526	163407527	GAIN	ELF4	EH38E3675436
chr5	163407526	163407527	GAIN	IRF8	EH38E3675436
chr5	163407526	163407527	GAIN	IRF8	EH38E3675436
chr5	163407526	163407527	GAIN	REL	EH38E3675436
chr5	163407526	163407527	GAIN	REL	EH38E3675436
chr5	163407526	163407527	GAIN	IRF3	EH38E3675436
chr5	163407526	163407527	GAIN	IRF5	EH38E3675436
chr5	163408548	163408549	LOSE	MAFF	NA
chr5	163408548	163408549	LOSE	MAFF	NA
chr5	163408548	163408549	LOSE	MAFK	NA
chr5	163408548	163408549	LOSE	MAFG	NA
chr5	163408548	163408549	LOSE	MAFG	NA
chr5	163409307	163409308	GAIN	MEF2A	NA
chr5	163409307	163409308	GAIN	MEF2A	NA
chr5	163409307	163409308	GAIN	MEF2C	NA
chr5	163409307	163409308	GAIN	MEF2B	NA
chr5	163409307	163409308	GAIN	MEF2B	NA
chr5	163409307	163409308	GAIN	MEF2D	NA
chr5	163409307	163409308	GAIN	MEF2D	NA
chr5	163409307	163409308	GAIN	GATA2	NA
chr5	163409307	163409308	GAIN	GATA3	NA
chr5	163411643	163411644	LOSE	NEUROD2	NA
chr5	163411643	163411644	LOSE	NEUROD2	NA
chr5	163411643	163411644	LOSE	BHLHA15	NA
chr5	163411643	163411644	LOSE	BHLHA15	NA
chr5	163412685	163412686	LOSE	RFX3	NA
chr5	163412685	163412686	GAIN	ZNF675	NA
chr5	163412685	163412686	GAIN	ZNF675	NA
chr5	163413381	163413382	LOSE	NR6A1	NA
chr5	163609570	163609571	LOSE	DUX4	NA
chr5	163609570	163609571	LOSE	ZBTB7A	NA
chr5	163609570	163609571	LOSE	ZBTB7A	NA
chr5	163663799	163663800	LOSE	ZNF675	NA
chr5	163669327	163669328	LOSE	SP1	NA
chr5	163878564	163878565	LOSE	CDX2	NA
chr5	163878564	163878565	LOSE	CDX2	NA
chr5	163878564	163878565	LOSE	CDX2	NA
chr5	163878564	163878565	LOSE	FOXA1	NA
chr5	163878564	163878565	GAIN	GATA2	NA
chr5	163878564	163878565	GAIN	GATA2	NA
chr5	163878564	163878565	LOSE	HOXB13	NA
chr5	163878564	163878565	LOSE	HOXB13	NA
chr5	163878564	163878565	LOSE	HOXB13	NA
chr5	163878564	163878565	LOSE	HOXB13	NA
chr5	163878564	163878565	GAIN	GFI1	NA
chr5	163878564	163878565	GAIN	GFI1	NA
chr5	163878564	163878565	LOSE	HOXA13	NA
chr5	163878564	163878565	LOSE	HOXA13	NA
chr5	163878564	163878565	LOSE	HOXD13	NA
chr5	163878564	163878565	LOSE	HOXD13	NA
chr5	163878564	163878565	LOSE	FOXG1	NA
chr5	164540414	164540415	LOSE	FOXG1	NA
chr5	164540414	164540415	LOSE	FOXG1	NA
chr5	164540414	164540415	LOSE	ZIM3	NA
chr5	164540414	164540415	GAIN	ZNF680	NA
chr5	16427405	16427406	GAIN	MEF2A	NA
chr5	16427405	16427406	GAIN	MEF2A	NA
chr5	16427405	16427406	GAIN	MEF2C	NA
chr5	16427405	16427406	GAIN	PBX2	NA
chr5	16427405	16427406	GAIN	MEF2B	NA
chr5	16427405	16427406	LOSE	ONECUT1	NA
chr5	16427405	16427406	GAIN	MEF2D	NA
chr5	16427405	16427406	GAIN	MEF2D	NA
chr5	16427405	16427406	GAIN	POU2F1	NA
chr5	16427405	16427406	GAIN	AHCTF1	NA
chr5	16427405	16427406	GAIN	GLYR1	NA
chr5	16427405	16427406	GAIN	AHCTF1	NA
chr5	16427405	16427406	GAIN	GLYR1	NA
chr5	16427405	16427406	GAIN	AHCTF1	NA
chr5	16427405	16427406	GAIN	GLYR1	NA
chr5	16427405	16427406	GAIN	AHCTF1	NA
chr5	16427405	16427406	GAIN	GLYR1	NA
chr5	165578109	165578110	LOSE	ONECUT1	NA
chr5	165578109	165578110	LOSE	ONECUT1	NA
chr5	165578109	165578110	LOSE	ONECUT1	NA
chr5	165578109	165578110	LOSE	ONECUT1	NA
chr5	165578109	165578110	LOSE	NR6A1	NA
chr5	165578109	165578110	LOSE	CUX1	NA
chr5	165578109	165578110	LOSE	CUX1	NA
chr5	165579786	165579787	LOSE	FOXA2	NA
chr5	165579786	165579787	LOSE	FOXK2	NA
chr5	165579786	165579787	LOSE	FOXK2	NA
chr5	165579786	165579787	LOSE	FOXK2	NA
chr5	165579786	165579787	LOSE	HLF	NA
chr5	165579786	165579787	LOSE	HLF	NA
chr5	165579786	165579787	LOSE	HLF	NA
chr5	165579786	165579787	LOSE	HLF	NA
chr5	165579786	165579787	LOSE	NFIL3	NA
chr5	165579786	165579787	LOSE	NFIL3	NA
chr5	165579786	165579787	LOSE	NFIL3	NA
chr5	165579786	165579787	LOSE	FOXP1	NA
chr5	165580992	165580993	LOSE	BHLHE22	NA
chr5	166095048	166095049	LOSE	ZNF317	NA
chr5	166095048	166095049	LOSE	ZNF317	NA
chr5	166111466	166111467	GAIN	MYB	NA
chr5	166111466	166111467	LOSE	RFX3	NA
chr5	166111466	166111467	LOSE	RFX3	NA
chr5	166246565	166246566	LOSE	PRDM1	NA
chr5	166246565	166246566	GAIN	ZNF136	NA
chr5	166246565	166246566	GAIN	MAFF	NA
chr5	166246565	166246566	LOSE	ZIM3	NA
chr5	166246565	166246566	LOSE	ZIM3	NA
chr5	16607260	16607261	LOSE	SOX2	NA
chr5	16607269	16607270	GAIN	ASCL1	NA
chr5	16607269	16607270	GAIN	SNAI2	NA
chr5	16607269	16607270	GAIN	SNAI2	NA
chr5	16607269	16607270	GAIN	SNAI2	NA
chr5	16607269	16607270	GAIN	SNAI2	NA
chr5	16607269	16607270	GAIN	SREBF1	NA
chr5	16607269	16607270	GAIN	TFAP4	NA
chr5	16607269	16607270	LOSE	GRHL1	NA
chr5	16607269	16607270	LOSE	GRHL1	NA
chr5	16607269	16607270	GAIN	SREBF1	NA
chr5	16607269	16607270	GAIN	SREBF1	NA
chr5	16607282	16607283	LOSE	MYB	NA
chr5	16607282	16607283	LOSE	NR2F1	NA
chr5	16607282	16607283	LOSE	ZNF8	NA
chr5	16607333	16607334	GAIN	ELF1	NA
chr5	16607333	16607334	GAIN	ERG	NA
chr5	16607333	16607334	GAIN	ERG	NA
chr5	16607333	16607334	GAIN	ETS1	NA
chr5	16607333	16607334	GAIN	ETS1	NA
chr5	16607333	16607334	GAIN	FLI1	NA
chr5	16607333	16607334	GAIN	FLI1	NA
chr5	16607333	16607334	GAIN	ETV1	NA
chr5	16607333	16607334	GAIN	ETV1	NA
chr5	16607333	16607334	GAIN	ETV1	NA
chr5	16607333	16607334	GAIN	ETV4	NA
chr5	16607333	16607334	GAIN	ETV4	NA
chr5	16607333	16607334	GAIN	ETV4	NA
chr5	16607333	16607334	GAIN	ETV4	NA
chr5	16607333	16607334	GAIN	ETV6	NA
chr5	16607333	16607334	GAIN	ELF4	NA
chr5	16607333	16607334	GAIN	ERF	NA
chr5	16607333	16607334	GAIN	ERF	NA
chr5	16607333	16607334	GAIN	ETV2	NA
chr5	16607333	16607334	GAIN	ETV2	NA
chr5	16607333	16607334	GAIN	ETV5	NA
chr5	16607333	16607334	GAIN	IKZF1	NA
chr5	16607333	16607334	GAIN	ETV4	NA
chr5	16607333	16607334	GAIN	ETS2	NA
chr5	16607333	16607334	GAIN	ETS2	NA
chr5	166787632	166787633	LOSE	OTX2	EH38E3676079
chr5	166787632	166787633	LOSE	OTX2	EH38E3676079
chr5	166787632	166787633	LOSE	PROP1	EH38E3676079
chr5	166787632	166787633	LOSE	PROP1	EH38E3676079
chr5	166787632	166787633	LOSE	RORB	EH38E3676079
chr5	166913071	166913072	GAIN	EOMES	NA
chr5	167368726	167368727	LOSE	ZNF816	NA
chr5	167687853	167687854	LOSE	FOXA1	NA
chr5	167687853	167687854	LOSE	FOXK1	NA
chr5	167687853	167687854	LOSE	FOXK1	NA
chr5	167687853	167687854	LOSE	FOXF2	NA
chr5	167687853	167687854	LOSE	IRF9	NA
chr5	167687853	167687854	GAIN	ZNF214	NA
chr5	167687853	167687854	GAIN	ZNF214	NA
chr5	167792637	167792638	GAIN	ZBTB7A	EH38E2428790
chr5	167792637	167792638	GAIN	NR6A1	EH38E2428790
chr5	167792637	167792638	GAIN	RORC	EH38E2428790
chr5	167792637	167792638	GAIN	THRB	EH38E2428790
chr5	167792637	167792638	GAIN	SOX9	EH38E2428790
chr5	167792637	167792638	GAIN	SOX9	EH38E2428790
chr5	167796063	167796064	GAIN	FOXK1	NA
chr5	167796063	167796064	GAIN	FOXK1	NA
chr5	167796063	167796064	GAIN	FOXA3	NA
chr5	167796063	167796064	GAIN	ZIM3	NA
chr5	167796063	167796064	GAIN	ZIM3	NA
chr5	167796063	167796064	LOSE	ZNF343	NA
chr5	167796063	167796064	LOSE	ZNF343	NA
chr5	16777491	16777492	LOSE	PRDM1	NA
chr5	16780643	16780644	LOSE	ELF1	NA
chr5	16780643	16780644	LOSE	ELK1	NA
chr5	16780643	16780644	LOSE	ERG	NA
chr5	16780643	16780644	LOSE	ERG	NA
chr5	16780643	16780644	LOSE	ETS1	NA
chr5	16780643	16780644	LOSE	ETS1	NA
chr5	16780643	16780644	LOSE	FLI1	NA
chr5	16780643	16780644	LOSE	FLI1	NA
chr5	16780643	16780644	LOSE	GABPA	NA
chr5	16780643	16780644	LOSE	ETV1	NA
chr5	16780643	16780644	LOSE	ETV1	NA
chr5	16780643	16780644	LOSE	ETV1	NA
chr5	16780643	16780644	LOSE	ETV4	NA
chr5	16780643	16780644	LOSE	ETV4	NA
chr5	16780643	16780644	LOSE	ETV4	NA
chr5	16780643	16780644	LOSE	ETV4	NA
chr5	16780643	16780644	LOSE	ETV6	NA
chr5	16780643	16780644	LOSE	EHF	NA
chr5	16780643	16780644	LOSE	EHF	NA
chr5	16780643	16780644	LOSE	ELF4	NA
chr5	16780643	16780644	LOSE	ELK3	NA
chr5	16780643	16780644	LOSE	ERF	NA
chr5	16780643	16780644	LOSE	ERF	NA
chr5	16780643	16780644	LOSE	ETV2	NA
chr5	16780643	16780644	LOSE	ETV5	NA
chr5	16780643	16780644	LOSE	IKZF1	NA
chr5	16780643	16780644	LOSE	IKZF1	NA
chr5	16780643	16780644	GAIN	YY2	NA
chr5	16780643	16780644	LOSE	ETV4	NA
chr5	16780643	16780644	LOSE	ETS2	NA
chr5	16780643	16780644	LOSE	ETS2	NA
chr5	16780643	16780644	LOSE	SNAI1	NA
chr5	16782338	16782339	LOSE	PAX5	EH38E3628124
chr5	16782338	16782339	GAIN	ZGLP1	EH38E3628124
chr5	168441206	168441207	GAIN	PRDM1	NA
chr5	168441206	168441207	GAIN	PRDM1	NA
chr5	168441206	168441207	GAIN	STAT2	NA
chr5	168441206	168441207	GAIN	STAT2	NA
chr5	168441206	168441207	LOSE	RORB	NA
chr5	16802715	16802716	GAIN	HOXC10	NA
chr5	168752543	168752544	GAIN	MYB	NA
chr5	168752543	168752544	GAIN	BACH2	NA
chr5	168752543	168752544	GAIN	MAFF	NA
chr5	168752543	168752544	GAIN	NR2F1	NA
chr5	168752543	168752544	GAIN	NR2F1	NA
chr5	168752543	168752544	GAIN	NR2F1	NA
chr5	168968396	168968397	LOSE	SPIB	EH38E3676945
chr5	168968396	168968397	LOSE	IKZF1	EH38E3676945
chr5	168968396	168968397	LOSE	IKZF1	EH38E3676945
chr5	168968396	168968397	LOSE	MAF	EH38E3676945
chr5	168968396	168968397	LOSE	MAF	EH38E3676945
chr5	169949094	169949095	LOSE	ZEB1	NA
chr5	169949094	169949095	LOSE	MNT	NA
chr5	170153865	170153866	LOSE	MYCN	NA
chr5	170153865	170153866	GAIN	NFYA	NA
chr5	170153865	170153866	GAIN	NFYA	NA
chr5	170153865	170153866	LOSE	CLOCK	NA
chr5	170153865	170153866	LOSE	EBF3	NA
chr5	170153865	170153866	GAIN	NFYC	NA
chr5	170153865	170153866	GAIN	NKX2-2	NA
chr5	170153865	170153866	GAIN	ZNF652	NA
chr5	170153865	170153866	LOSE	ZNF189	NA
chr5	170283838	170283839	LOSE	ELF1	NA
chr5	170283838	170283839	LOSE	ELF1	NA
chr5	170283838	170283839	LOSE	ELF1	NA
chr5	170283838	170283839	LOSE	ELF1	NA
chr5	170283838	170283839	LOSE	SPI1	NA
chr5	170283838	170283839	LOSE	SPI1	NA
chr5	170283838	170283839	LOSE	SPI1	NA
chr5	170283838	170283839	LOSE	ELF4	NA
chr5	170283838	170283839	LOSE	ELF4	NA
chr5	170283838	170283839	GAIN	ZNF684	NA
chr5	170283838	170283839	LOSE	IRF9	NA
chr5	170283838	170283839	LOSE	IRF9	NA
chr5	170529952	170529953	GAIN	ELF1	NA
chr5	170529952	170529953	GAIN	ELF1	NA
chr5	170529952	170529953	GAIN	ELF1	NA
chr5	170529952	170529953	GAIN	ELF1	NA
chr5	170529952	170529953	GAIN	ELK1	NA
chr5	170529952	170529953	GAIN	ELK1	NA
chr5	170529952	170529953	GAIN	ELK4	NA
chr5	170529952	170529953	GAIN	ELK4	NA
chr5	170529952	170529953	GAIN	ERG	NA
chr5	170529952	170529953	GAIN	ERG	NA
chr5	170529952	170529953	GAIN	ETS1	NA
chr5	170529952	170529953	GAIN	ETS1	NA
chr5	170529952	170529953	GAIN	FLI1	NA
chr5	170529952	170529953	GAIN	FLI1	NA
chr5	170529952	170529953	GAIN	GABPA	NA
chr5	170529952	170529953	GAIN	SPI1	NA
chr5	170529952	170529953	GAIN	SPI1	NA
chr5	170529952	170529953	GAIN	SPI1	NA
chr5	170529952	170529953	GAIN	SPI1	NA
chr5	170529952	170529953	GAIN	ELF3	NA
chr5	170529952	170529953	GAIN	ELF3	NA
chr5	170529952	170529953	GAIN	ELF3	NA
chr5	170529952	170529953	GAIN	ELF3	NA
chr5	170529952	170529953	GAIN	ETV1	NA
chr5	170529952	170529953	GAIN	ETV1	NA
chr5	170529952	170529953	GAIN	ETV1	NA
chr5	170529952	170529953	GAIN	ETV4	NA
chr5	170529952	170529953	GAIN	ETV4	NA
chr5	170529952	170529953	GAIN	ETV4	NA
chr5	170529952	170529953	GAIN	ETV4	NA
chr5	170529952	170529953	GAIN	ETV6	NA
chr5	170529952	170529953	GAIN	ETV6	NA
chr5	170529952	170529953	GAIN	EHF	NA
chr5	170529952	170529953	GAIN	EHF	NA
chr5	170529952	170529953	GAIN	EHF	NA
chr5	170529952	170529953	GAIN	EHF	NA
chr5	170529952	170529953	GAIN	ELF4	NA
chr5	170529952	170529953	GAIN	ELF4	NA
chr5	170529952	170529953	GAIN	ELF5	NA
chr5	170529952	170529953	GAIN	ELK3	NA
chr5	170529952	170529953	GAIN	ELK3	NA
chr5	170529952	170529953	GAIN	ERF	NA
chr5	170529952	170529953	GAIN	ERF	NA
chr5	170529952	170529953	GAIN	ETV2	NA
chr5	170529952	170529953	GAIN	ETV2	NA
chr5	170529952	170529953	GAIN	ETV5	NA
chr5	170529952	170529953	GAIN	ETV5	NA
chr5	170529952	170529953	GAIN	IKZF1	NA
chr5	170529952	170529953	GAIN	MAF	NA
chr5	170529952	170529953	GAIN	MAF	NA
chr5	170529952	170529953	GAIN	SPDEF	NA
chr5	170529952	170529953	GAIN	SPDEF	NA
chr5	170529952	170529953	GAIN	ETV4	NA
chr5	170529952	170529953	GAIN	ETV4	NA
chr5	170529952	170529953	GAIN	ETS2	NA
chr5	170529952	170529953	GAIN	ETS2	NA
chr5	170529952	170529953	GAIN	SNAI1	NA
chr5	170529952	170529953	GAIN	SNAI1	NA
chr5	170530472	170530473	LOSE	ATF4	NA
chr5	170530472	170530473	LOSE	ATF4	NA
chr5	171247018	171247019	LOSE	CDX2	NA
chr5	171247018	171247019	LOSE	FOXA2	NA
chr5	171247018	171247019	LOSE	MEF2C	NA
chr5	171247018	171247019	LOSE	MEF2C	NA
chr5	171247018	171247019	LOSE	HOXB13	NA
chr5	171247018	171247019	LOSE	HOXB13	NA
chr5	171247018	171247019	LOSE	HOXB13	NA
chr5	171247018	171247019	LOSE	HOXB13	NA
chr5	171247018	171247019	LOSE	HOXA13	NA
chr5	171247018	171247019	LOSE	HOXA13	NA
chr5	171247018	171247019	LOSE	HOXD13	NA
chr5	171247018	171247019	LOSE	FOXA3	NA
chr5	171247018	171247019	GAIN	GATA2	NA
chr5	171280160	171280161	LOSE	HOXC9	NA
chr5	171280160	171280161	LOSE	HOXB4	NA
chr5	171280160	171280161	LOSE	HOXD13	NA
chr5	171280160	171280161	LOSE	LHX6	NA
chr5	171280160	171280161	LOSE	LHX6	NA
chr5	171280160	171280161	LOSE	LMX1B	NA
chr5	171280160	171280161	LOSE	DLX1	NA
chr5	171280160	171280161	LOSE	HOXC10	NA
chr5	171280160	171280161	LOSE	MEIS1	NA
chr5	171318922	171318923	LOSE	ZNF827	NA
chr5	172074054	172074055	GAIN	CDX2	NA
chr5	172074054	172074055	GAIN	SOX2	NA
chr5	172074054	172074055	GAIN	SOX2	NA
chr5	172074054	172074055	GAIN	IRF8	NA
chr5	172074054	172074055	GAIN	IRF8	NA
chr5	172074054	172074055	GAIN	NFIL3	NA
chr5	172074054	172074055	GAIN	NFIL3	NA
chr5	172074054	172074055	GAIN	NFIL3	NA
chr5	172074054	172074055	GAIN	IRF9	NA
chr5	172074054	172074055	LOSE	GATA2	NA
chr5	172285928	172285929	LOSE	MEF2C	NA
chr5	172285928	172285929	LOSE	MEF2C	NA
chr5	172285928	172285929	LOSE	SATB1	NA
chr5	172285928	172285929	LOSE	SATB1	NA
chr5	172646660	172646661	LOSE	ZNF382	EH38E2432170
chr5	173161571	173161572	GAIN	MYB	NA
chr5	173161571	173161572	LOSE	ZKSCAN5	NA
chr5	173162177	173162178	GAIN	MYCN	NA
chr5	173162177	173162178	GAIN	TP63	NA
chr5	173162177	173162178	GAIN	TP63	NA
chr5	173162177	173162178	GAIN	TP73	NA
chr5	173162177	173162178	GAIN	USF1	NA
chr5	173162177	173162178	GAIN	USF1	NA
chr5	173162177	173162178	GAIN	USF2	NA
chr5	173162177	173162178	GAIN	USF2	NA
chr5	173162177	173162178	GAIN	TWIST1	NA
chr5	173162177	173162178	GAIN	MGA	NA
chr5	173162177	173162178	GAIN	MGA	NA
chr5	173162177	173162178	GAIN	TBXT	NA
chr5	173162177	173162178	GAIN	TBXT	NA
chr5	173162177	173162178	GAIN	NEUROG2	NA
chr5	173303136	173303137	LOSE	ZIM3	EH38E3679416
chr5	173373348	173373349	GAIN	ZNF282	NA
chr5	173373348	173373349	GAIN	ZNF282	NA
chr5	173969887	173969888	GAIN	ZBTB7A	EH38E3679956
chr5	174334320	174334321	LOSE	NFYB	NA
chr5	174334320	174334321	LOSE	LHX2	NA
chr5	174335030	174335031	GAIN	ZNF547	NA
chr5	174415327	174415328	LOSE	ZKSCAN5	NA
chr5	17423578	17423579	LOSE	RUNX2	NA
chr5	17423578	17423579	LOSE	RUNX2	NA
chr5	17423578	17423579	LOSE	RUNX3	NA
chr5	17423578	17423579	LOSE	RUNX3	NA
chr5	17423578	17423579	LOSE	RUNX3	NA
chr5	17423578	17423579	LOSE	RUNX3	NA
chr5	174847728	174847729	LOSE	FOXC1	NA
chr5	174975964	174975965	GAIN	ZNF320	NA
chr5	175174780	175174781	LOSE	MYB	NA
chr5	175174780	175174781	LOSE	SOX2	NA
chr5	175174780	175174781	LOSE	POU2F1	NA
chr5	175396135	175396136	GAIN	STAT1	NA
chr5	175396135	175396136	GAIN	SOX10	NA
chr5	175396135	175396136	GAIN	SOX10	NA
chr5	175396135	175396136	GAIN	SOX9	NA
chr5	175538943	175538944	LOSE	PRDM1	EH38E4390339
chr5	175538943	175538944	LOSE	PRDM1	EH38E4390339
chr5	175538943	175538944	LOSE	IRF8	EH38E4390339
chr5	175666306	175666307	LOSE	ZNF675	EH38E3680650
chr5	175666306	175666307	LOSE	ZNF675	EH38E3680650
chr5	176447775	176447776	GAIN	ZGLP1	EH38E3681035
chr5	176449099	176449100	GAIN	ZNF536	NA
chr5	176452900	176452901	GAIN	CREB1	NA
chr5	176452900	176452901	GAIN	ZNF136	NA
chr5	176452900	176452901	GAIN	FOXC1	NA
chr5	176461981	176461982	LOSE	SOX2	NA
chr5	176461981	176461982	LOSE	SOX10	NA
chr5	176461981	176461982	LOSE	SOX10	NA
chr5	176474041	176474042	LOSE	ZEB1	NA
chr5	176474041	176474042	LOSE	ZEB1	NA
chr5	176474041	176474042	LOSE	ZEB1	NA
chr5	176474041	176474042	LOSE	ZEB1	NA
chr5	176474041	176474042	LOSE	ZNF827	NA
chr5	176479120	176479121	LOSE	MEF2C	NA
chr5	176479120	176479121	LOSE	MEF2B	NA
chr5	176479120	176479121	LOSE	MEF2B	NA
chr5	176479120	176479121	LOSE	ZNF136	NA
chr5	176481822	176481823	LOSE	TBX19	EH38E3681054
chr5	176485911	176485912	LOSE	ZBTB6	NA
chr5	176486082	176486083	LOSE	MYBL2	NA
chr5	176486082	176486083	LOSE	MYBL2	NA
chr5	176490490	176490491	LOSE	HNF4G	EH38E2434840
chr5	176490490	176490491	GAIN	GRHL2	EH38E2434840
chr5	176490490	176490491	GAIN	GRHL2	EH38E2434840
chr5	176490490	176490491	GAIN	SCRT1	EH38E2434840
chr5	176490490	176490491	GAIN	SCRT1	EH38E2434840
chr5	176490490	176490491	GAIN	GRHL1	EH38E2434840
chr5	176490490	176490491	GAIN	GRHL1	EH38E2434840
chr5	176490491	176490492	GAIN	GRHL1	EH38E2434840
chr5	176490492	176490493	LOSE	ZEB1	EH38E2434840
chr5	176490492	176490493	LOSE	ZEB1	EH38E2434840
chr5	176490492	176490493	LOSE	ZEB1	EH38E2434840
chr5	176490492	176490493	LOSE	NFIL3	EH38E2434840
chr5	176490492	176490493	LOSE	NFIL3	EH38E2434840
chr5	176491104	176491105	GAIN	MYB	NA
chr5	176491104	176491105	GAIN	TFE3	NA
chr5	176491691	176491692	LOSE	LEF1	NA
chr5	176491691	176491692	LOSE	LEF1	NA
chr5	176492390	176492391	LOSE	RELB	NA
chr5	176494397	176494398	GAIN	RFX3	NA
chr5	176496037	176496038	GAIN	RORB	NA
chr5	176499241	176499242	LOSE	PITX1	NA
chr5	176499241	176499242	LOSE	PITX1	NA
chr5	176505125	176505126	GAIN	ATF4	NA
chr5	176505125	176505126	GAIN	MEIS2	NA
chr5	176509446	176509447	LOSE	BACH2	NA
chr5	176509446	176509447	GAIN	HNF1B	NA
chr5	176509446	176509447	GAIN	HNF1B	NA
chr5	176509446	176509447	GAIN	HNF1A	NA
chr5	176509446	176509447	GAIN	HNF1A	NA
chr5	176509446	176509447	LOSE	NFE2L1	NA
chr5	176509908	176509909	GAIN	SOX10	NA
chr5	176509908	176509909	GAIN	SOX10	NA
chr5	176509908	176509909	GAIN	LEF1	NA
chr5	176509908	176509909	GAIN	LEF1	NA
chr5	176509908	176509909	GAIN	RORB	NA
chr5	176509908	176509909	GAIN	IRF5	NA
chr5	176517572	176517573	GAIN	ZBTB7A	EH38E4390593
chr5	176517572	176517573	LOSE	ZKSCAN5	EH38E4390593
chr5	176517572	176517573	LOSE	ZKSCAN5	EH38E4390593
chr5	176527922	176527923	LOSE	GATA2	EH38E3681076
chr5	176536850	176536851	GAIN	SP1	EH38E3681095
chr5	176536850	176536851	GAIN	ZEB1	EH38E3681095
chr5	176536850	176536851	GAIN	ZEB1	EH38E3681095
chr5	176733077	176733078	GAIN	ZNF263	EH38E3681300
chr5	176768070	176768071	GAIN	TRPS1	NA
chr5	176768070	176768071	GAIN	TRPS1	NA
chr5	176839702	176839703	LOSE	REST	NA
chr5	177311010	177311011	LOSE	YY2	EH38E3681744
chr5	1767488	1767489	GAIN	MAFF	EH38E4358649
chr5	1767488	1767489	GAIN	MAFF	EH38E4358649
chr5	177336313	177336314	LOSE	SP1	EH38E2435510
chr5	177427956	177427957	LOSE	DUX4	NA
chr5	177427956	177427957	LOSE	DUX4	NA
chr5	177427956	177427957	LOSE	FOS	NA
chr5	177427956	177427957	LOSE	FOS	NA
chr5	177427956	177427957	LOSE	FOSL1	NA
chr5	177427956	177427957	LOSE	FOSL1	NA
chr5	177427956	177427957	LOSE	FOSL2	NA
chr5	177427956	177427957	LOSE	FOSL2	NA
chr5	177427956	177427957	LOSE	JUN	NA
chr5	177427956	177427957	LOSE	JUN	NA
chr5	177427956	177427957	LOSE	JUNB	NA
chr5	177427956	177427957	LOSE	BACH2	NA
chr5	177427956	177427957	LOSE	ATF4	NA
chr5	177427956	177427957	LOSE	ATF4	NA
chr5	177427956	177427957	LOSE	MAFG	NA
chr5	177427956	177427957	LOSE	RORC	NA
chr5	177427956	177427957	LOSE	MAFF	NA
chr5	177427956	177427957	LOSE	BACH2	NA
chr5	177427956	177427957	LOSE	NR2F1	NA
chr5	177427956	177427957	LOSE	TRPS1	NA
chr5	177427956	177427957	LOSE	TRPS1	NA
chr5	178074900	178074901	LOSE	FBXL19	NA
chr5	178075513	178075514	GAIN	RARA	EH38E3682223
chr5	178075513	178075514	GAIN	RARA	EH38E3682223
chr5	178089508	178089509	GAIN	RFX3	NA
chr5	178089508	178089509	LOSE	ZNF707	NA
chr5	178558692	178558693	GAIN	KLF15	NA
chr5	178575355	178575356	GAIN	ZNF24	EH38E3682784
chr5	179107110	179107111	GAIN	ETS1	NA
chr5	179107110	179107111	LOSE	SOX2	NA
chr5	179107110	179107111	LOSE	SOX2	NA
chr5	179107110	179107111	LOSE	LEF1	NA
chr5	179107110	179107111	LOSE	LEF1	NA
chr5	179107110	179107111	GAIN	ETV2	NA
chr5	179107110	179107111	GAIN	SPDEF	NA
chr5	179107110	179107111	GAIN	SPDEF	NA
chr5	179147730	179147731	GAIN	FOXG1	EH38E2436615
chr5	179147730	179147731	LOSE	RORB	EH38E2436615
chr5	179199417	179199418	GAIN	SOX10	EH38E4391281
chr5	179199417	179199418	GAIN	SOX10	EH38E4391281
chr5	179821700	179821701	GAIN	NR3C1	EH38E4391494
chr5	179821700	179821701	GAIN	NR3C1	EH38E4391494
chr5	179821700	179821701	GAIN	ZBTB6	EH38E4391494
chr5	179964009	179964010	LOSE	PAX5	NA
chr5	179964009	179964010	LOSE	RUNX2	NA
chr5	180213690	180213691	GAIN	POU2F2	NA
chr5	180213690	180213691	GAIN	MNT	NA
chr5	180213690	180213691	GAIN	CLOCK	NA
chr5	180213690	180213691	GAIN	POU2F1	NA
chr5	180213690	180213691	GAIN	POU2F1	NA
chr5	180213690	180213691	LOSE	ZNF157	NA
chr5	180728868	180728869	LOSE	MEF2A	NA
chr5	180728868	180728869	LOSE	MEF2A	NA
chr5	180728868	180728869	LOSE	CUX1	NA
chr5	180728868	180728869	LOSE	MEF2D	NA
chr5	180728868	180728869	LOSE	MEF2D	NA
chr5	180728868	180728869	GAIN	TBXT	NA
chr5	180728868	180728869	GAIN	POU2F1	NA
chr5	18016039	18016040	LOSE	KLF4	NA
chr5	18016039	18016040	GAIN	RUNX2	NA
chr5	18016039	18016040	GAIN	RUNX2	NA
chr5	18016039	18016040	LOSE	KLF9	NA
chr5	18016039	18016040	LOSE	KLF9	NA
chr5	18016039	18016040	LOSE	KLF12	NA
chr5	18016039	18016040	LOSE	KLF12	NA
chr5	18016039	18016040	GAIN	HOXB5	NA
chr5	18016039	18016040	LOSE	NR2F1	NA
chr5	18016039	18016040	GAIN	ZNF354A	NA
chr5	180825029	180825030	LOSE	NFE2	EH38E2437806
chr5	180825029	180825030	LOSE	NFE2	EH38E2437806
chr5	180825029	180825030	LOSE	NFE2L1	EH38E2437806
chr5	180825029	180825030	LOSE	NFE2L1	EH38E2437806
chr5	180831577	180831578	LOSE	KLF3	EH38E3684393
chr5	180831577	180831578	LOSE	ZFP57	EH38E3684393
chr5	18286915	18286916	LOSE	ZBTB33	EH38E2360562
chr5	18286915	18286916	LOSE	TBX19	EH38E2360562
chr5	18286915	18286916	LOSE	ZNF189	EH38E2360562
chr5	18286915	18286916	GAIN	AHCTF1	EH38E2360562
chr5	18286915	18286916	GAIN	GLYR1	EH38E2360562
chr5	18286915	18286916	GAIN	AHCTF1	EH38E2360562
chr5	18286915	18286916	GAIN	GLYR1	EH38E2360562
chr5	18286915	18286916	GAIN	AHCTF1	EH38E2360562
chr5	18286915	18286916	GAIN	GLYR1	EH38E2360562
chr5	18286915	18286916	GAIN	AHCTF1	EH38E2360562
chr5	18286915	18286916	GAIN	GLYR1	EH38E2360562
chr5	18448683	18448684	GAIN	RUNX2	NA
chr5	18448683	18448684	GAIN	RUNX2	NA
chr5	18448683	18448684	GAIN	RUNX3	NA
chr5	18460397	18460398	GAIN	SNAI2	NA
chr5	18477945	18477946	LOSE	DUX4	NA
chr5	18477945	18477946	GAIN	EBF1	NA
chr5	18477945	18477946	GAIN	EBF1	NA
chr5	18477945	18477946	GAIN	RBPJ	NA
chr5	18477945	18477946	GAIN	RBPJ	NA
chr5	19149409	19149410	LOSE	MYCN	NA
chr5	19149409	19149410	GAIN	TBX19	NA
chr5	19149409	19149410	GAIN	TBX19	NA
chr5	19149409	19149410	LOSE	HEY1	NA
chr5	19392463	19392464	GAIN	ZNF343	NA
chr5	19392463	19392464	GAIN	ZNF343	NA
chr5	19408183	19408184	GAIN	KLF4	NA
chr5	19408183	19408184	GAIN	HIF1A	NA
chr5	2011181	2011182	GAIN	SOX2	NA
chr5	2011181	2011182	GAIN	SOX2	NA
chr5	2011181	2011182	GAIN	SOX10	NA
chr5	2011181	2011182	GAIN	SOX10	NA
chr5	20195787	20195788	LOSE	HOXA9	NA
chr5	20195787	20195788	LOSE	HOXB13	NA
chr5	20195787	20195788	LOSE	HOXB13	NA
chr5	20195787	20195788	LOSE	HOXB13	NA
chr5	20195787	20195788	LOSE	HOXB13	NA
chr5	20195787	20195788	LOSE	HOXA13	NA
chr5	20195787	20195788	LOSE	HOXA13	NA
chr5	20468872	20468873	GAIN	SRF	NA
chr5	20468872	20468873	GAIN	SRF	NA
chr5	20468872	20468873	GAIN	ZEB1	NA
chr5	20468872	20468873	GAIN	ZEB1	NA
chr5	20468872	20468873	LOSE	HMBOX1	NA
chr5	20468872	20468873	GAIN	ZKSCAN1	NA
chr5	20468872	20468873	LOSE	ZNF652	NA
chr5	20468872	20468873	GAIN	ZNF827	NA
chr5	21395983	21395984	GAIN	RFX5	NA
chr5	22513028	22513029	GAIN	ESR1	NA
chr5	23577080	23577081	LOSE	SPI1	NA
chr5	23577080	23577081	LOSE	SPI1	NA
chr5	23577080	23577081	LOSE	MBNL2	NA
chr5	23736528	23736529	LOSE	AHCTF1	NA
chr5	23736528	23736529	LOSE	AHCTF1	NA
chr5	23736528	23736529	LOSE	AHCTF1	NA
chr5	23736528	23736529	LOSE	AHCTF1	NA
chr5	23758440	23758441	LOSE	POU2F3	NA
chr5	23758440	23758441	LOSE	POU2F3	NA
chr5	23758440	23758441	LOSE	POU2F1	NA
chr5	23758440	23758441	LOSE	POU2F1	NA
chr5	2447823	2447824	LOSE	ERG	NA
chr5	2447823	2447824	LOSE	ETS1	NA
chr5	2447823	2447824	LOSE	ETS1	NA
chr5	2447823	2447824	LOSE	FLI1	NA
chr5	2447823	2447824	LOSE	FLI1	NA
chr5	2447823	2447824	LOSE	ETV1	NA
chr5	2447823	2447824	LOSE	ETV1	NA
chr5	2447823	2447824	LOSE	ETV2	NA
chr5	2447823	2447824	LOSE	ETV2	NA
chr5	2447823	2447824	LOSE	IRF8	NA
chr5	2447823	2447824	LOSE	IRF8	NA
chr5	24558696	24558697	LOSE	FOXK1	NA
chr5	24558696	24558697	LOSE	FOXK1	NA
chr5	24558696	24558697	LOSE	FOXF2	NA
chr5	24558696	24558697	LOSE	FOXF2	NA
chr5	24563352	24563353	GAIN	EGR1	NA
chr5	24563352	24563353	GAIN	EGR1	NA
chr5	24563352	24563353	GAIN	EGR2	NA
chr5	24579504	24579505	GAIN	IRF1	EH38E4363541
chr5	24579504	24579505	GAIN	IRF1	EH38E4363541
chr5	24579504	24579505	GAIN	BCL6B	EH38E4363541
chr5	24579848	24579849	LOSE	FOXP1	NA
chr5	24579848	24579849	LOSE	HNF1A	NA
chr5	24579848	24579849	LOSE	HNF1A	NA
chr5	24579848	24579849	LOSE	LHX6	NA
chr5	24579848	24579849	LOSE	MEIS1	NA
chr5	24824940	24824941	LOSE	ZGLP1	NA
chr5	25040279	25040280	GAIN	CUX1	NA
chr5	25040279	25040280	GAIN	CUX1	NA
chr5	25040279	25040280	GAIN	CUX1	NA
chr5	25040279	25040280	GAIN	CUX2	NA
chr5	25040279	25040280	GAIN	CUX2	NA
chr5	25040385	25040386	LOSE	MEF2A	NA
chr5	25040385	25040386	GAIN	ZEB1	NA
chr5	25040385	25040386	GAIN	ZEB1	NA
chr5	25040385	25040386	LOSE	MEF2D	NA
chr5	25040385	25040386	LOSE	MEF2D	NA
chr5	25040385	25040386	LOSE	TBX5	NA
chr5	25040385	25040386	LOSE	ZNF317	NA
chr5	25066445	25066446	LOSE	ETS1	EH38E4363620
chr5	25066445	25066446	LOSE	NR3C1	EH38E4363620
chr5	25066445	25066446	LOSE	ETV1	EH38E4363620
chr5	25066445	25066446	LOSE	ZNF136	EH38E4363620
chr5	25066445	25066446	LOSE	ETS2	EH38E4363620
chr5	25066445	25066446	LOSE	ETS2	EH38E4363620
chr5	25191332	25191333	GAIN	ZNF827	NA
chr5	25191332	25191333	LOSE	ZNF536	NA
chr5	25191446	25191447	GAIN	CEBPE	NA
chr5	25191446	25191447	GAIN	CEBPE	NA
chr5	25191446	25191447	GAIN	CEBPE	NA
chr5	25696237	25696238	GAIN	RFX5	NA
chr5	25696237	25696238	GAIN	RFX5	NA
chr5	25696237	25696238	LOSE	SOX2	NA
chr5	25696237	25696238	LOSE	SOX10	NA
chr5	25696237	25696238	LOSE	SOX10	NA
chr5	25696237	25696238	GAIN	RFX3	NA
chr5	25696237	25696238	GAIN	YY2	NA
chr5	25719565	25719566	LOSE	MEF2A	NA
chr5	25719565	25719566	LOSE	MEF2A	NA
chr5	25719565	25719566	LOSE	POU5F1	NA
chr5	25719565	25719566	LOSE	MEF2D	NA
chr5	25719565	25719566	LOSE	MEF2D	NA
chr5	25719565	25719566	LOSE	POU3F2	NA
chr5	25719565	25719566	LOSE	POU3F2	NA
chr5	25724908	25724909	GAIN	FOXK2	EH38E3629647
chr5	25724908	25724909	GAIN	FOXK2	EH38E3629647
chr5	25724908	25724909	GAIN	FOXK2	EH38E3629647
chr5	25724908	25724909	GAIN	FOXP1	EH38E3629647
chr5	25724908	25724909	GAIN	FOXP1	EH38E3629647
chr5	25724908	25724909	GAIN	CLOCK	EH38E3629647
chr5	25724908	25724909	GAIN	CLOCK	EH38E3629647
chr5	25724908	25724909	GAIN	SMAD2	EH38E3629647
chr5	25724908	25724909	GAIN	SMAD2	EH38E3629647
chr5	25725858	25725859	GAIN	MYB	NA
chr5	25725858	25725859	GAIN	FOXK1	NA
chr5	25725858	25725859	GAIN	FOXK1	NA
chr5	25730106	25730107	GAIN	MYB	NA
chr5	25730106	25730107	GAIN	ZNF708	NA
chr5	25730106	25730107	GAIN	ZNF708	NA
chr5	26183385	26183386	GAIN	NANOG	NA
chr5	26334833	26334834	GAIN	BACH2	NA
chr5	26334833	26334834	GAIN	PBX2	NA
chr5	26334833	26334834	GAIN	PBX2	NA
chr5	26334833	26334834	GAIN	PBX2	NA
chr5	26334833	26334834	GAIN	PBX2	NA
chr5	26334833	26334834	GAIN	SIX2	NA
chr5	26334833	26334834	GAIN	SIX2	NA
chr5	26334833	26334834	GAIN	NR6A1	NA
chr5	26334833	26334834	GAIN	BATF	NA
chr5	26334833	26334834	GAIN	BATF	NA
chr5	26334833	26334834	GAIN	CUX1	NA
chr5	26334833	26334834	LOSE	ZNF343	NA
chr5	26334833	26334834	LOSE	ZNF343	NA
chr5	26334833	26334834	GAIN	GLYR1	NA
chr5	26334833	26334834	GAIN	GLYR1	NA
chr5	26334833	26334834	GAIN	GLYR1	NA
chr5	26334833	26334834	GAIN	GLYR1	NA
chr5	26338164	26338165	LOSE	CDX2	NA
chr5	26338164	26338165	LOSE	CDX2	NA
chr5	26338164	26338165	GAIN	DUX4	NA
chr5	26338164	26338165	LOSE	HOXC9	NA
chr5	26338164	26338165	LOSE	HOXC9	NA
chr5	26338164	26338165	LOSE	HOXB13	NA
chr5	26338164	26338165	LOSE	HOXB13	NA
chr5	26338164	26338165	LOSE	HOXB13	NA
chr5	26338164	26338165	LOSE	HOXB13	NA
chr5	26338164	26338165	LOSE	HOXA13	NA
chr5	26338164	26338165	LOSE	HOXA13	NA
chr5	26338164	26338165	LOSE	HOXD13	NA
chr5	26338164	26338165	LOSE	FOXG1	NA
chr5	26338164	26338165	LOSE	HOXC10	NA
chr5	26338164	26338165	LOSE	HOXB8	NA
chr5	26859644	26859645	GAIN	ZNF536	NA
chr5	26966685	26966686	LOSE	TBX19	NA
chr5	26966685	26966686	LOSE	PROP1	NA
chr5	26966685	26966686	LOSE	PROP1	NA
chr5	26966685	26966686	LOSE	ZNF354A	NA
chr5	27055575	27055576	GAIN	GRHL2	NA
chr5	27056910	27056911	GAIN	PBX2	NA
chr5	27056910	27056911	GAIN	FOXO3	NA
chr5	27056910	27056911	LOSE	POU2F1	NA
chr5	27056910	27056911	LOSE	POU2F1	NA
chr5	27056910	27056911	GAIN	HOXC10	NA
chr5	27056910	27056911	GAIN	HOXC10	NA
chr5	27056910	27056911	GAIN	MEIS2	NA
chr5	27058741	27058742	LOSE	REST	NA
chr5	27058741	27058742	LOSE	REST	NA
chr5	27058741	27058742	LOSE	ZNF148	NA
chr5	27063136	27063137	GAIN	BCL6	NA
chr5	27063136	27063137	GAIN	BCL6	NA
chr5	27063136	27063137	GAIN	CDX2	NA
chr5	27063136	27063137	GAIN	CDX2	NA
chr5	27063136	27063137	GAIN	CDX2	NA
chr5	27063136	27063137	GAIN	CDX2	NA
chr5	27063136	27063137	GAIN	HOXA13	NA
chr5	27063136	27063137	GAIN	HOXA13	NA
chr5	27063136	27063137	GAIN	HOXD13	NA
chr5	27063136	27063137	GAIN	HOXD13	NA
chr5	27165368	27165369	LOSE	CEBPE	NA
chr5	27165368	27165369	LOSE	CEBPE	NA
chr5	27165368	27165369	LOSE	THRB	NA
chr5	27165368	27165369	LOSE	CEBPE	NA
chr5	27168111	27168112	GAIN	ZFP57	NA
chr5	27168111	27168112	GAIN	FBXL19	NA
chr5	27327969	27327970	GAIN	CEBPA	NA
chr5	27327969	27327970	GAIN	CEBPA	NA
chr5	27327969	27327970	GAIN	CEBPA	NA
chr5	27327969	27327970	GAIN	CEBPA	NA
chr5	27327969	27327970	GAIN	CEBPB	NA
chr5	27327969	27327970	GAIN	CEBPD	NA
chr5	27327969	27327970	GAIN	CEBPD	NA
chr5	27327969	27327970	GAIN	POU2F2	NA
chr5	27327969	27327970	GAIN	POU2F2	NA
chr5	27327969	27327970	GAIN	CEBPE	NA
chr5	27327969	27327970	GAIN	CEBPE	NA
chr5	27327969	27327970	GAIN	HLF	NA
chr5	27327969	27327970	GAIN	HLF	NA
chr5	27327969	27327970	GAIN	HLF	NA
chr5	27327969	27327970	GAIN	HLF	NA
chr5	27327969	27327970	GAIN	NFIL3	NA
chr5	27327969	27327970	GAIN	NFIL3	NA
chr5	27327969	27327970	GAIN	NFIL3	NA
chr5	27327969	27327970	GAIN	NFIL3	NA
chr5	27327969	27327970	GAIN	CEBPB	NA
chr5	27327969	27327970	GAIN	CEBPB	NA
chr5	27327969	27327970	GAIN	CEBPE	NA
chr5	27327969	27327970	GAIN	CEBPE	NA
chr5	27327969	27327970	GAIN	CEBPG	NA
chr5	27329042	27329043	LOSE	GATA2	NA
chr5	27333804	27333805	LOSE	NFIL3	NA
chr5	27333804	27333805	LOSE	SATB1	NA
chr5	27334368	27334369	LOSE	NFIL3	EH38E4363930
chr5	27335220	27335221	LOSE	CEBPA	NA
chr5	27335220	27335221	LOSE	CEBPA	NA
chr5	27335220	27335221	LOSE	CEBPB	NA
chr5	27335220	27335221	LOSE	CEBPD	NA
chr5	27335220	27335221	LOSE	CEBPD	NA
chr5	27335220	27335221	LOSE	CEBPD	NA
chr5	27335220	27335221	LOSE	CEBPD	NA
chr5	27335220	27335221	LOSE	FOS	NA
chr5	27335220	27335221	GAIN	MEF2A	NA
chr5	27335220	27335221	GAIN	MEF2A	NA
chr5	27335220	27335221	LOSE	ATF4	NA
chr5	27335220	27335221	LOSE	MAFG	NA
chr5	27335220	27335221	LOSE	MNT	NA
chr5	27335220	27335221	LOSE	CEBPE	NA
chr5	27335220	27335221	LOSE	CEBPE	NA
chr5	27335220	27335221	GAIN	MEF2D	NA
chr5	27335220	27335221	GAIN	MEF2D	NA
chr5	27335220	27335221	LOSE	TGIF1	NA
chr5	27335220	27335221	LOSE	BATF	NA
chr5	27335220	27335221	LOSE	BATF	NA
chr5	27335220	27335221	LOSE	BATF3	NA
chr5	27335220	27335221	LOSE	BATF3	NA
chr5	27335220	27335221	LOSE	CEBPB	NA
chr5	27335220	27335221	LOSE	CEBPE	NA
chr5	27335220	27335221	LOSE	CEBPE	NA
chr5	27335220	27335221	LOSE	CEBPG	NA
chr5	27335220	27335221	LOSE	CEBPG	NA
chr5	27343436	27343437	LOSE	NFIX	EH38E1245882
chr5	27343436	27343437	LOSE	NFIX	EH38E1245882
chr5	27371485	27371486	LOSE	TBX19	NA
chr5	27371485	27371486	LOSE	ZNF157	NA
chr5	27809466	27809467	LOSE	ZNF24	NA
chr5	27809466	27809467	LOSE	POU2F1	NA
chr5	27946380	27946381	LOSE	FOXO3	NA
chr5	27946380	27946381	LOSE	BACH2	NA
chr5	27968000	27968001	GAIN	ZNF136	NA
chr5	28007712	28007713	GAIN	LHX6	NA
chr5	28007712	28007713	LOSE	ZNF343	NA
chr5	28007712	28007713	LOSE	ZNF343	NA
chr5	28017435	28017436	GAIN	MEF2C	NA
chr5	28017435	28017436	GAIN	PRDM1	NA
chr5	28017435	28017436	GAIN	PRDM1	NA
chr5	28017435	28017436	GAIN	BCL6B	NA
chr5	28017435	28017436	LOSE	ETV2	NA
chr5	28017435	28017436	GAIN	ZBTB26	NA
chr5	28017435	28017436	GAIN	ZBTB26	NA
chr5	28019801	28019802	GAIN	ZNF136	NA
chr5	28020242	28020243	LOSE	CEBPD	NA
chr5	28020242	28020243	LOSE	CEBPD	NA
chr5	28020242	28020243	LOSE	STAT3	NA
chr5	28020242	28020243	LOSE	CEBPE	NA
chr5	28020242	28020243	LOSE	GRHL1	NA
chr5	28027126	28027127	GAIN	HOXC9	NA
chr5	28027126	28027127	LOSE	SOX10	NA
chr5	28027126	28027127	GAIN	FOXO3	NA
chr5	28027126	28027127	GAIN	VSX2	NA
chr5	28027126	28027127	GAIN	VSX2	NA
chr5	28028164	28028165	GAIN	ZNF667	NA
chr5	28028164	28028165	GAIN	ZNF667	NA
chr5	28032767	28032768	LOSE	MAFF	NA
chr5	28032767	28032768	LOSE	MAFK	NA
chr5	28032767	28032768	LOSE	MAFK	NA
chr5	28032767	28032768	LOSE	MAFG	NA
chr5	28033047	28033048	GAIN	MAF	NA
chr5	28033047	28033048	GAIN	MAF	NA
chr5	28033047	28033048	GAIN	ZNF343	NA
chr5	28033565	28033566	GAIN	GATA2	NA
chr5	28033565	28033566	GAIN	GATA2	NA
chr5	2826780	2826781	LOSE	GRHL2	NA
chr5	2826780	2826781	GAIN	POU5F1	NA
chr5	2826780	2826781	GAIN	RORC	NA
chr5	2826780	2826781	LOSE	GRHL1	NA
chr5	2826780	2826781	LOSE	GRHL1	NA
chr5	2826780	2826781	GAIN	RORB	NA
chr5	28695020	28695021	LOSE	BHLHE40	NA
chr5	28695020	28695021	LOSE	EGR1	NA
chr5	28695020	28695021	LOSE	EGR2	NA
chr5	28695020	28695021	GAIN	MNT	NA
chr5	28695020	28695021	LOSE	CLOCK	NA
chr5	28695020	28695021	GAIN	POU3F2	NA
chr5	28695020	28695021	GAIN	YY2	NA
chr5	28695020	28695021	GAIN	POU2F1	NA
chr5	28695020	28695021	GAIN	POU2F1	NA
chr5	28695020	28695021	LOSE	SP9	NA
chr5	2950410	2950411	LOSE	KLF4	NA
chr5	29698587	29698588	LOSE	EOMES	NA
chr5	29698587	29698588	LOSE	EOMES	NA
chr5	29698587	29698588	LOSE	TBX3	NA
chr5	3055949	3055950	GAIN	NR2F1	NA
chr5	3055949	3055950	GAIN	NR2F1	NA
chr5	3055949	3055950	GAIN	NR2C1	NA
chr5	3055949	3055950	LOSE	ZNF652	NA
chr5	30583201	30583202	GAIN	FOXA2	NA
chr5	30583201	30583202	LOSE	HOXB13	NA
chr5	30583201	30583202	GAIN	FOXA3	NA
chr5	30583201	30583202	GAIN	FOXF2	NA
chr5	30583201	30583202	GAIN	CLOCK	NA
chr5	3095913	3095914	LOSE	ASCL1	NA
chr5	3095913	3095914	LOSE	HIF1A	NA
chr5	3095913	3095914	GAIN	POU5F1	NA
chr5	3095913	3095914	GAIN	POU5F1	NA
chr5	3095913	3095914	LOSE	CLOCK	NA
chr5	3095913	3095914	LOSE	PLAG1	NA
chr5	3095913	3095914	GAIN	POU3F2	NA
chr5	3095913	3095914	GAIN	POU3F2	NA
chr5	3201551	3201552	LOSE	FOXP1	NA
chr5	3201551	3201552	LOSE	FOXP1	NA
chr5	3201551	3201552	GAIN	ZNF675	NA
chr5	3201551	3201552	GAIN	ZNF675	NA
chr5	3205034	3205035	GAIN	HIF1A	NA
chr5	3205034	3205035	GAIN	CLOCK	NA
chr5	3205034	3205035	GAIN	KLF3	NA
chr5	3205034	3205035	GAIN	KLF3	NA
chr5	3205034	3205035	GAIN	PLAG1	NA
chr5	3205034	3205035	GAIN	TCF3	NA
chr5	3205034	3205035	GAIN	TCF21	NA
chr5	3205034	3205035	GAIN	SP5	NA
chr5	32454516	32454517	LOSE	HSF1	NA
chr5	32454516	32454517	LOSE	HSF1	NA
chr5	32454516	32454517	GAIN	YY2	NA
chr5	32454516	32454517	GAIN	PRDM4	NA
chr5	32454516	32454517	GAIN	PRDM4	NA
chr5	32454516	32454517	GAIN	ZFP42	NA
chr5	32454516	32454517	LOSE	HSF2	NA
chr5	32454516	32454517	LOSE	HSF2	NA
chr5	32454516	32454517	GAIN	SMAD2	NA
chr5	32454516	32454517	GAIN	SMAD2	NA
chr5	32921562	32921563	LOSE	PRDM1	NA
chr5	32921562	32921563	LOSE	PRDM1	NA
chr5	32921562	32921563	GAIN	ZGLP1	NA
chr5	33017221	33017222	LOSE	MYB	NA
chr5	33017221	33017222	LOSE	RUNX2	NA
chr5	33017221	33017222	LOSE	RUNX2	NA
chr5	33017221	33017222	LOSE	RUNX3	NA
chr5	33017221	33017222	LOSE	RUNX3	NA
chr5	33017221	33017222	LOSE	RUNX3	NA
chr5	33017221	33017222	LOSE	RUNX3	NA
chr5	33017221	33017222	GAIN	HOXC10	NA
chr5	33017221	33017222	GAIN	FBXL19	NA
chr5	33224922	33224923	GAIN	ERG	NA
chr5	33224922	33224923	GAIN	ETS1	NA
chr5	33224922	33224923	GAIN	FLI1	NA
chr5	33224922	33224923	GAIN	FLI1	NA
chr5	33224922	33224923	GAIN	ETV2	NA
chr5	33224922	33224923	GAIN	ETV2	NA
chr5	33224922	33224923	GAIN	ZNF692	NA
chr5	33337641	33337642	GAIN	RUNX2	EH38E2364269
chr5	33337641	33337642	GAIN	RUNX2	EH38E2364269
chr5	33337641	33337642	GAIN	RUNX3	EH38E2364269
chr5	33337641	33337642	GAIN	RUNX3	EH38E2364269
chr5	33337641	33337642	GAIN	RUNX3	EH38E2364269
chr5	33337641	33337642	GAIN	RUNX3	EH38E2364269
chr5	33337641	33337642	GAIN	ZNF652	EH38E2364269
chr5	33337641	33337642	LOSE	FOXF2	EH38E2364269
chr5	33337641	33337642	LOSE	FOXG1	EH38E2364269
chr5	33337641	33337642	GAIN	RUNX3	EH38E2364269
chr5	33495348	33495349	GAIN	ZBTB7A	EH38E3631320
chr5	3359097	3359098	LOSE	MEF2D	NA
chr5	33610543	33610544	GAIN	KLF3	NA
chr5	33610543	33610544	GAIN	KLF3	NA
chr5	33610543	33610544	LOSE	RFX3	NA
chr5	33628702	33628703	GAIN	PRDM1	NA
chr5	33697581	33697582	GAIN	GATA6	EH38E2364461
chr5	33697581	33697582	GAIN	ZNF343	EH38E2364461
chr5	34547361	34547362	LOSE	YY1	EH38E3631667
chr5	34547361	34547362	LOSE	YY1	EH38E3631667
chr5	34547361	34547362	GAIN	NFIX	EH38E3631667
chr5	34547361	34547362	GAIN	GLYR1	EH38E3631667
chr5	34547361	34547362	GAIN	GLYR1	EH38E3631667
chr5	34547361	34547362	GAIN	GLYR1	EH38E3631667
chr5	34547361	34547362	GAIN	GLYR1	EH38E3631667
chr5	34603318	34603319	LOSE	MAFK	NA
chr5	34603318	34603319	LOSE	POU2F2	NA
chr5	34603318	34603319	GAIN	SRF	NA
chr5	34603318	34603319	LOSE	POU5F1	NA
chr5	34603318	34603319	LOSE	POU3F2	NA
chr5	34603318	34603319	LOSE	TBXT	NA
chr5	34631000	34631001	GAIN	ZNF827	NA
chr5	34676326	34676327	LOSE	ZBTB7A	NA
chr5	34676326	34676327	LOSE	MZF1	NA
chr5	34676326	34676327	GAIN	ZNF382	NA
chr5	34676326	34676327	GAIN	ZNF382	NA
chr5	35239100	35239101	LOSE	ELF5	NA
chr5	35239100	35239101	GAIN	ARNT2	NA
chr5	35239100	35239101	LOSE	ZNF281	NA
chr5	35239100	35239101	GAIN	ZNF707	NA
chr5	35441749	35441750	LOSE	HOXB4	EH38E4365364
chr5	35441749	35441750	LOSE	NKX6-1	EH38E4365364
chr5	35441749	35441750	LOSE	VSX2	EH38E4365364
chr5	35441749	35441750	LOSE	VSX2	EH38E4365364
chr5	35441749	35441750	LOSE	DLX1	EH38E4365364
chr5	35441749	35441750	LOSE	DLX1	EH38E4365364
chr5	35441749	35441750	LOSE	HOXB8	EH38E4365364
chr5	36651241	36651242	GAIN	NR2F2	NA
chr5	36651241	36651242	LOSE	ZIM3	NA
chr5	36781460	36781461	GAIN	ELF1	NA
chr5	36781460	36781461	GAIN	ELF1	NA
chr5	36781460	36781461	GAIN	ELF1	NA
chr5	36781460	36781461	GAIN	ELF1	NA
chr5	36781460	36781461	GAIN	ELK1	NA
chr5	36781460	36781461	GAIN	ERG	NA
chr5	36781460	36781461	GAIN	ERG	NA
chr5	36781460	36781461	GAIN	FLI1	NA
chr5	36781460	36781461	GAIN	FLI1	NA
chr5	36781460	36781461	GAIN	ELF3	NA
chr5	36781460	36781461	GAIN	ELF3	NA
chr5	36781460	36781461	GAIN	ETV1	NA
chr5	36781460	36781461	GAIN	ETV1	NA
chr5	36781460	36781461	GAIN	EHF	NA
chr5	36781460	36781461	GAIN	EHF	NA
chr5	36781460	36781461	GAIN	EHF	NA
chr5	36781460	36781461	GAIN	EHF	NA
chr5	36781460	36781461	GAIN	ELF4	NA
chr5	36781460	36781461	GAIN	ELF5	NA
chr5	36781460	36781461	GAIN	ELF5	NA
chr5	36781460	36781461	GAIN	ERF	NA
chr5	36781460	36781461	GAIN	ETV2	NA
chr5	36781460	36781461	GAIN	ETV2	NA
chr5	36781460	36781461	GAIN	MAF	NA
chr5	36781460	36781461	GAIN	MAF	NA
chr5	3681984	3681985	LOSE	TBX19	NA
chr5	3681984	3681985	LOSE	TGIF1	NA
chr5	3681984	3681985	GAIN	ZNF136	NA
chr5	3681984	3681985	GAIN	ZNF189	NA
chr5	3699952	3699953	LOSE	POU2F1	NA
chr5	37272348	37272349	LOSE	MAFF	EH38E3632772
chr5	37272348	37272349	LOSE	TEAD2	EH38E3632772
chr5	37272348	37272349	GAIN	CREB1	EH38E3632772
chr5	37273828	37273829	LOSE	POU2F1	NA
chr5	37293109	37293110	LOSE	FOXA2	NA
chr5	37293109	37293110	GAIN	MAX	NA
chr5	37293109	37293110	GAIN	MAX	NA
chr5	37293109	37293110	GAIN	MYCN	NA
chr5	37293109	37293110	GAIN	MYCN	NA
chr5	37293109	37293110	GAIN	USF1	NA
chr5	37293109	37293110	GAIN	USF1	NA
chr5	37293109	37293110	GAIN	USF1	NA
chr5	37293109	37293110	GAIN	USF1	NA
chr5	37293109	37293110	GAIN	USF2	NA
chr5	37293109	37293110	GAIN	USF2	NA
chr5	37293109	37293110	GAIN	USF2	NA
chr5	37293109	37293110	GAIN	USF2	NA
chr5	37293109	37293110	GAIN	USF2	NA
chr5	37293109	37293110	GAIN	USF2	NA
chr5	37293109	37293110	LOSE	FOXK1	NA
chr5	37293109	37293110	LOSE	FOXK1	NA
chr5	37293109	37293110	LOSE	FOXK2	NA
chr5	37293109	37293110	GAIN	MITF	NA
chr5	37293109	37293110	GAIN	MITF	NA
chr5	37293109	37293110	GAIN	MITF	NA
chr5	37293109	37293110	GAIN	MITF	NA
chr5	37293109	37293110	GAIN	EOMES	NA
chr5	37293109	37293110	GAIN	EOMES	NA
chr5	37293109	37293110	GAIN	MNT	NA
chr5	37293109	37293110	GAIN	CLOCK	NA
chr5	37293109	37293110	GAIN	CLOCK	NA
chr5	37293109	37293110	GAIN	MGA	NA
chr5	37293109	37293110	GAIN	TFE3	NA
chr5	37293109	37293110	GAIN	TFE3	NA
chr5	37293109	37293110	LOSE	FOXA3	NA
chr5	37293109	37293110	LOSE	FOXF2	NA
chr5	37293109	37293110	LOSE	FOXF2	NA
chr5	37293109	37293110	GAIN	USF2	NA
chr5	37293109	37293110	GAIN	USF2	NA
chr5	37293109	37293110	GAIN	TFEB	NA
chr5	37293109	37293110	GAIN	TFEB	NA
chr5	37293109	37293110	GAIN	SREBF1	NA
chr5	37293109	37293110	GAIN	TFE3	NA
chr5	37293109	37293110	GAIN	TFE3	NA
chr5	37293109	37293110	GAIN	GATA2	NA
chr5	37301209	37301210	LOSE	ZNF331	NA
chr5	37301209	37301210	GAIN	GATA2	NA
chr5	37301764	37301765	LOSE	CDX2	NA
chr5	37301764	37301765	LOSE	FOXA1	NA
chr5	37301764	37301765	LOSE	FOXA1	NA
chr5	37301764	37301765	LOSE	MEF2A	NA
chr5	37301764	37301765	LOSE	MEF2A	NA
chr5	37301764	37301765	LOSE	MEF2A	NA
chr5	37301764	37301765	LOSE	MEF2A	NA
chr5	37301764	37301765	LOSE	MEF2C	NA
chr5	37301764	37301765	LOSE	MEF2C	NA
chr5	37301764	37301765	LOSE	FOXK1	NA
chr5	37301764	37301765	LOSE	FOXK1	NA
chr5	37301764	37301765	LOSE	MEF2B	NA
chr5	37301764	37301765	LOSE	MEF2B	NA
chr5	37301764	37301765	LOSE	TCF7	NA
chr5	37301764	37301765	LOSE	FOXO3	NA
chr5	37301764	37301765	LOSE	FOXO3	NA
chr5	37301764	37301765	LOSE	HOXD13	NA
chr5	37301764	37301765	LOSE	HOXD13	NA
chr5	37301764	37301765	LOSE	MEF2D	NA
chr5	37301764	37301765	LOSE	MEF2D	NA
chr5	37301764	37301765	LOSE	POU2F3	NA
chr5	37301764	37301765	LOSE	POU3F2	NA
chr5	37301764	37301765	LOSE	FOXA3	NA
chr5	37301764	37301765	LOSE	FOXF2	NA
chr5	37301764	37301765	LOSE	FOXF2	NA
chr5	37301764	37301765	LOSE	FOXG1	NA
chr5	37301764	37301765	LOSE	FOXG1	NA
chr5	37301764	37301765	LOSE	POU2F1	NA
chr5	37301764	37301765	LOSE	POU2F1	NA
chr5	37301764	37301765	LOSE	HOXC10	NA
chr5	37301764	37301765	LOSE	HOXC10	NA
chr5	37342458	37342459	GAIN	ERG	NA
chr5	37342458	37342459	GAIN	ERG	NA
chr5	37342458	37342459	GAIN	FLI1	NA
chr5	37342458	37342459	GAIN	FLI1	NA
chr5	37342458	37342459	LOSE	MEF2A	NA
chr5	37342458	37342459	LOSE	MEF2A	NA
chr5	37342458	37342459	LOSE	MEF2A	NA
chr5	37342458	37342459	LOSE	MEF2C	NA
chr5	37342458	37342459	LOSE	MEF2C	NA
chr5	37342458	37342459	LOSE	MEF2B	NA
chr5	37342458	37342459	GAIN	EHF	NA
chr5	37342458	37342459	GAIN	ELF5	NA
chr5	37342458	37342459	GAIN	ELF5	NA
chr5	37342458	37342459	LOSE	IRF8	NA
chr5	37342458	37342459	LOSE	MEF2D	NA
chr5	37342458	37342459	LOSE	MEF2D	NA
chr5	37342458	37342459	GAIN	ZNF136	NA
chr5	37342458	37342459	LOSE	ZNF157	NA
chr5	37371514	37371515	LOSE	EGR2	EH38E3632793
chr5	37371514	37371515	LOSE	NFE2	EH38E3632793
chr5	37371514	37371515	LOSE	HIF1A	EH38E3632793
chr5	37371514	37371515	LOSE	HOXB5	EH38E3632793
chr5	37371514	37371515	LOSE	HOXB5	EH38E3632793
chr5	37371514	37371515	LOSE	ZIC5	EH38E3632793
chr5	37371554	37371555	GAIN	SOX2	EH38E3632793
chr5	37371554	37371555	LOSE	ZBTB33	EH38E3632793
chr5	37371554	37371555	LOSE	ZBTB33	EH38E3632793
chr5	37371554	37371555	GAIN	MAFF	EH38E3632793
chr5	37371554	37371555	LOSE	MYOD1	EH38E3632793
chr5	37371554	37371555	LOSE	ZBTB18	EH38E3632793
chr5	37371554	37371555	LOSE	ZBTB18	EH38E3632793
chr5	37371554	37371555	LOSE	MYF5	EH38E3632793
chr5	38289274	38289275	GAIN	E2F4	NA
chr5	38289274	38289275	GAIN	E2F4	NA
chr5	38289274	38289275	GAIN	E2F4	NA
chr5	38289274	38289275	GAIN	E2F6	NA
chr5	38289274	38289275	GAIN	E2F6	NA
chr5	38289274	38289275	GAIN	EGR1	NA
chr5	38289274	38289275	GAIN	EGR1	NA
chr5	38289274	38289275	GAIN	EGR1	NA
chr5	38289274	38289275	GAIN	EGR1	NA
chr5	38289274	38289275	GAIN	EGR1	NA
chr5	38289274	38289275	GAIN	EGR1	NA
chr5	38289274	38289275	GAIN	EGR2	NA
chr5	38289274	38289275	GAIN	EGR2	NA
chr5	38289274	38289275	GAIN	KLF4	NA
chr5	38289274	38289275	GAIN	KLF4	NA
chr5	38289274	38289275	GAIN	KLF4	NA
chr5	38289274	38289275	GAIN	KLF4	NA
chr5	38289274	38289275	GAIN	SP1	NA
chr5	38289274	38289275	GAIN	SP1	NA
chr5	38289274	38289275	GAIN	SP2	NA
chr5	38289274	38289275	GAIN	SP2	NA
chr5	38289274	38289275	GAIN	KLF9	NA
chr5	38289274	38289275	GAIN	KLF9	NA
chr5	38289274	38289275	GAIN	KLF5	NA
chr5	38289274	38289275	GAIN	KLF5	NA
chr5	38289274	38289275	GAIN	KLF15	NA
chr5	38289274	38289275	GAIN	KLF15	NA
chr5	38289274	38289275	GAIN	KLF16	NA
chr5	38289274	38289275	GAIN	KLF3	NA
chr5	38289274	38289275	GAIN	MAZ	NA
chr5	38289274	38289275	GAIN	MAZ	NA
chr5	38289274	38289275	GAIN	SP3	NA
chr5	38289274	38289275	GAIN	SP3	NA
chr5	38289274	38289275	GAIN	SP4	NA
chr5	38289274	38289275	GAIN	SP4	NA
chr5	38289274	38289275	GAIN	YY2	NA
chr5	38289274	38289275	GAIN	ZNF148	NA
chr5	38289274	38289275	GAIN	ZNF148	NA
chr5	38289274	38289275	GAIN	SP1	NA
chr5	38289274	38289275	GAIN	SP1	NA
chr5	38289274	38289275	GAIN	KLF1	NA
chr5	38289274	38289275	GAIN	KLF1	NA
chr5	38289274	38289275	GAIN	SP2	NA
chr5	38289274	38289275	GAIN	SP2	NA
chr5	38289274	38289275	GAIN	SP4	NA
chr5	38289274	38289275	GAIN	SP4	NA
chr5	38289274	38289275	GAIN	KLF12	NA
chr5	38289274	38289275	GAIN	KLF12	NA
chr5	38289274	38289275	GAIN	ZNF281	NA
chr5	38289274	38289275	GAIN	ZNF281	NA
chr5	38289274	38289275	GAIN	PATZ1	NA
chr5	38289274	38289275	GAIN	PATZ1	NA
chr5	38289274	38289275	GAIN	SP5	NA
chr5	38289274	38289275	GAIN	SP5	NA
chr5	3844688	3844689	LOSE	KLF4	NA
chr5	3844688	3844689	LOSE	KLF4	NA
chr5	3844688	3844689	LOSE	KLF4	NA
chr5	3844688	3844689	GAIN	NKX2-5	NA
chr5	3844688	3844689	GAIN	NKX2-5	NA
chr5	3844688	3844689	LOSE	KLF15	NA
chr5	3844688	3844689	GAIN	ZBTB26	NA
chr5	3844688	3844689	GAIN	ZBTB26	NA
chr5	3844688	3844689	GAIN	NKX2-2	NA
chr5	3844688	3844689	GAIN	NKX2-2	NA
chr5	39143137	39143138	GAIN	SP4	NA
chr5	39143137	39143138	GAIN	SP4	NA
chr5	39143137	39143138	LOSE	ZNF343	NA
chr5	39875422	39875423	GAIN	GATA1	NA
chr5	39875422	39875423	GAIN	SIX2	NA
chr5	39875422	39875423	GAIN	SIX2	NA
chr5	39875422	39875423	GAIN	CUX1	NA
chr5	39875422	39875423	GAIN	CUX1	NA
chr5	39932460	39932461	LOSE	MAFF	NA
chr5	39932460	39932461	LOSE	MAFF	NA
chr5	39932460	39932461	LOSE	MAFK	NA
chr5	39932460	39932461	LOSE	MAFK	NA
chr5	39932460	39932461	LOSE	MAFK	NA
chr5	39932460	39932461	LOSE	MYBL2	NA
chr5	39932460	39932461	LOSE	POU5F1	NA
chr5	39932460	39932461	LOSE	ZNF24	NA
chr5	39932460	39932461	LOSE	POU2F1	NA
chr5	4003997	4003998	GAIN	BCL6	NA
chr5	4003997	4003998	GAIN	HSF1	NA
chr5	4003997	4003998	GAIN	PRDM4	NA
chr5	4003997	4003998	LOSE	NFIX	NA
chr5	4003997	4003998	GAIN	HSF2	NA
chr5	4003997	4003998	GAIN	HSF2	NA
chr5	4006598	4006599	GAIN	SPDEF	NA
chr5	4006598	4006599	GAIN	SPDEF	NA
chr5	4137687	4137688	GAIN	KLF4	NA
chr5	41562440	41562441	GAIN	FOXG1	NA
chr5	4264866	4264867	LOSE	NFYA	NA
chr5	4264866	4264867	GAIN	RUNX2	NA
chr5	4264866	4264867	GAIN	RUNX2	NA
chr5	4264866	4264867	GAIN	RUNX3	NA
chr5	4264866	4264867	GAIN	RUNX3	NA
chr5	4264866	4264867	GAIN	RUNX3	NA
chr5	4264866	4264867	GAIN	RUNX3	NA
chr5	4264866	4264867	GAIN	ZNF136	NA
chr5	4264866	4264867	LOSE	NFYC	NA
chr5	4264866	4264867	LOSE	NFYC	NA
chr5	45109011	45109012	LOSE	ZNF214	NA
chr5	45109011	45109012	LOSE	ZNF214	NA
chr5	45161970	45161971	LOSE	GATA2	NA
chr5	45161970	45161971	LOSE	GATA3	NA
chr5	45161970	45161971	LOSE	ZBTB33	NA
chr5	45161970	45161971	GAIN	FOXK1	NA
chr5	45161970	45161971	GAIN	FOXP1	NA
chr5	45161970	45161971	GAIN	FOXP1	NA
chr5	45161970	45161971	LOSE	GATA6	NA
chr5	45161970	45161971	LOSE	GATA6	NA
chr5	45161970	45161971	LOSE	GATA6	NA
chr5	45161970	45161971	LOSE	GATA6	NA
chr5	45161970	45161971	GAIN	FOXO3	NA
chr5	45161970	45161971	LOSE	RORB	NA
chr5	45161970	45161971	LOSE	GATA2	NA
chr5	45161970	45161971	LOSE	GATA1	NA
chr5	45229428	45229429	GAIN	BCL6	NA
chr5	45229428	45229429	LOSE	TP53	NA
chr5	45229428	45229429	LOSE	TP53	NA
chr5	45229428	45229429	LOSE	MZF1	NA
chr5	52018655	52018656	GAIN	NANOG	NA
chr5	54132223	54132224	LOSE	TP63	NA
chr5	54132223	54132224	LOSE	ZKSCAN1	NA
chr5	54132223	54132224	LOSE	ZNF136	NA
chr5	54132223	54132224	LOSE	SMAD2	NA
chr5	54453057	54453058	LOSE	SP1	NA
chr5	54453057	54453058	GAIN	ZNF8	NA
chr5	54482774	54482775	GAIN	KLF9	EH38E3636507
chr5	54482774	54482775	GAIN	KLF9	EH38E3636507
chr5	54482774	54482775	GAIN	KLF15	EH38E3636507
chr5	54482774	54482775	GAIN	KLF9	EH38E3636507
chr5	54899049	54899050	LOSE	THRA	NA
chr5	55866994	55866995	GAIN	HSF1	NA
chr5	55866994	55866995	GAIN	HSF1	NA
chr5	55866994	55866995	GAIN	ZBTB26	NA
chr5	55866994	55866995	GAIN	ZBTB26	NA
chr5	55866994	55866995	GAIN	HSF2	NA
chr5	55866994	55866995	GAIN	HSF2	NA
chr5	56220007	56220008	LOSE	RUNX2	NA
chr5	56220007	56220008	GAIN	YY1	NA
chr5	56220007	56220008	GAIN	YY1	NA
chr5	59154409	59154410	GAIN	CEBPG	NA
chr5	59154409	59154410	LOSE	RORC	NA
chr5	59154409	59154410	LOSE	ZNF136	NA
chr5	59154409	59154410	LOSE	BATF	NA
chr5	59154409	59154410	GAIN	KDM2B	NA
chr5	59154409	59154410	GAIN	FBXL19	NA
chr5	5961908	5961909	LOSE	TEAD3	NA
chr5	5961908	5961909	GAIN	IRF5	NA
chr5	5963150	5963151	GAIN	ZNF189	NA
chr5	6010985	6010986	GAIN	BCL6	NA
chr5	6010985	6010986	GAIN	BCL6	NA
chr5	60939486	60939487	LOSE	HOXB13	NA
chr5	60939486	60939487	LOSE	MEF2D	NA
chr5	60939486	60939487	LOSE	HOXC10	NA
chr5	61323060	61323061	GAIN	CREB1	EH38E2376372
chr5	61323060	61323061	LOSE	TEAD4	EH38E2376372
chr5	61323060	61323061	LOSE	TEAD4	EH38E2376372
chr5	61323060	61323061	GAIN	CREM	EH38E2376372
chr5	61323060	61323061	GAIN	CREM	EH38E2376372
chr5	61323060	61323061	GAIN	FBXL19	EH38E2376372
chr5	61329790	61329791	LOSE	ZNF331	EH38E2376378
chr5	61371657	61371658	GAIN	NEUROD1	EH38E3639340
chr5	61388907	61388908	GAIN	NR2F2	EH38E2376421
chr5	61388907	61388908	GAIN	ATF4	EH38E2376421
chr5	61388907	61388908	GAIN	ATF4	EH38E2376421
chr5	61388907	61388908	GAIN	MAFG	EH38E2376421
chr5	61396969	61396970	GAIN	POU2F2	NA
chr5	61396969	61396970	GAIN	YY1	NA
chr5	61396969	61396970	GAIN	PRDM4	NA
chr5	61396969	61396970	GAIN	PRDM4	NA
chr5	61396969	61396970	GAIN	ZFP42	NA
chr5	61396969	61396970	GAIN	ZFP42	NA
chr5	61396969	61396970	GAIN	PAX3	NA
chr5	61396969	61396970	GAIN	PAX3	NA
chr5	61406110	61406111	LOSE	ZNF135	EH38E2376433
chr5	61427110	61427111	GAIN	CREB1	NA
chr5	61427110	61427111	GAIN	DUX4	NA
chr5	61427110	61427111	GAIN	DUX4	NA
chr5	61427110	61427111	LOSE	PAX5	NA
chr5	61427110	61427111	LOSE	PAX5	NA
chr5	61427110	61427111	GAIN	PHOX2A	NA
chr5	61427110	61427111	GAIN	PROP1	NA
chr5	61427110	61427111	GAIN	PROP1	NA
chr5	61428254	61428255	GAIN	CDX2	NA
chr5	61428254	61428255	GAIN	CREB1	NA
chr5	61428254	61428255	GAIN	HOXB4	NA
chr5	61428254	61428255	GAIN	NR6A1	NA
chr5	61428254	61428255	GAIN	NR6A1	NA
chr5	61428254	61428255	GAIN	RORC	NA
chr5	61428254	61428255	GAIN	BATF	NA
chr5	61433415	61433416	GAIN	ZNF675	NA
chr5	61433415	61433416	GAIN	ZNF675	NA
chr5	61437844	61437845	GAIN	RFX1	NA
chr5	61437844	61437845	GAIN	RFX1	NA
chr5	61437844	61437845	GAIN	RFX5	NA
chr5	61437844	61437845	GAIN	RFX3	NA
chr5	61437844	61437845	GAIN	RFX3	NA
chr5	61437844	61437845	GAIN	RFX3	NA
chr5	61437844	61437845	GAIN	RFX3	NA
chr5	61437844	61437845	GAIN	RFX1	NA
chr5	61437844	61437845	GAIN	RFX1	NA
chr5	61437844	61437845	GAIN	ZNF354A	NA
chr5	61446856	61446857	LOSE	EGR2	NA
chr5	61446856	61446857	GAIN	MAX	NA
chr5	61446856	61446857	GAIN	MAX	NA
chr5	61446856	61446857	GAIN	MYCN	NA
chr5	61446856	61446857	GAIN	MXI1	NA
chr5	61446856	61446857	GAIN	POU5F1	NA
chr5	61446856	61446857	GAIN	MNT	NA
chr5	61446856	61446857	GAIN	BHLHE41	NA
chr5	61446856	61446857	GAIN	YY2	NA
chr5	61446856	61446857	GAIN	YY2	NA
chr5	61791348	61791349	LOSE	ZNF136	EH38E4369131
chr5	6118886	6118887	LOSE	KLF16	EH38E3624508
chr5	6118886	6118887	LOSE	KLF16	EH38E3624508
chr5	6118886	6118887	LOSE	ZNF341	EH38E3624508
chr5	6134958	6134959	GAIN	MAFF	EH38E4359869
chr5	6134958	6134959	GAIN	MAFF	EH38E4359869
chr5	6134958	6134959	GAIN	ZGLP1	EH38E4359869
chr5	63191352	63191353	LOSE	MEF2D	NA
chr5	63191352	63191353	GAIN	THRB	NA
chr5	63191352	63191353	GAIN	CUX1	NA
chr5	63191530	63191531	GAIN	ZKSCAN1	NA
chr5	6345970	6345971	LOSE	ZNF682	NA
chr5	6345970	6345971	GAIN	ZNF257	NA
chr5	6346215	6346216	GAIN	ESR2	NA
chr5	6346215	6346216	GAIN	ESR2	NA
chr5	6346215	6346216	GAIN	KLF4	NA
chr5	6346215	6346216	GAIN	KLF9	NA
chr5	6346215	6346216	GAIN	KLF9	NA
chr5	6346215	6346216	GAIN	KLF5	NA
chr5	6346215	6346216	GAIN	KLF5	NA
chr5	6346215	6346216	GAIN	KLF15	NA
chr5	6346215	6346216	GAIN	KLF15	NA
chr5	6346215	6346216	GAIN	KLF3	NA
chr5	6346215	6346216	GAIN	KLF3	NA
chr5	6346215	6346216	GAIN	SP3	NA
chr5	6346215	6346216	GAIN	SP4	NA
chr5	6346215	6346216	GAIN	KLF12	NA
chr5	6346215	6346216	GAIN	KLF12	NA
chr5	6346215	6346216	GAIN	ZNF281	NA
chr5	6346215	6346216	GAIN	THRA	NA
chr5	6348697	6348698	LOSE	E2F4	EH38E3624579
chr5	6348697	6348698	GAIN	ELK1	EH38E3624579
chr5	6348697	6348698	GAIN	ELK1	EH38E3624579
chr5	6348697	6348698	GAIN	ELK4	EH38E3624579
chr5	6348697	6348698	GAIN	ESR2	EH38E3624579
chr5	6348697	6348698	GAIN	ESR2	EH38E3624579
chr5	6348697	6348698	GAIN	ETV1	EH38E3624579
chr5	6348697	6348698	GAIN	ETV4	EH38E3624579
chr5	6348697	6348698	GAIN	ETV4	EH38E3624579
chr5	6348697	6348698	GAIN	ELK3	EH38E3624579
chr5	6348697	6348698	GAIN	ELK3	EH38E3624579
chr5	6348697	6348698	LOSE	KLF3	EH38E3624579
chr5	6348697	6348698	LOSE	ZNF282	EH38E3624579
chr5	6350145	6350146	GAIN	ZEB1	NA
chr5	6350145	6350146	GAIN	ZEB1	NA
chr5	6350145	6350146	LOSE	IKZF1	NA
chr5	6350145	6350146	GAIN	GRHL1	NA
chr5	64993498	64993499	LOSE	ZNF384	NA
chr5	64999103	64999104	GAIN	EOMES	NA
chr5	64999103	64999104	GAIN	EOMES	NA
chr5	64999103	64999104	LOSE	POU3F2	NA
chr5	64999103	64999104	GAIN	YY2	NA
chr5	64999103	64999104	GAIN	YY2	NA
chr5	64999103	64999104	LOSE	FOXG1	NA
chr5	64999103	64999104	LOSE	POU2F1	NA
chr5	64999103	64999104	LOSE	POU2F1	NA
chr5	64999103	64999104	GAIN	ZNF675	NA
chr5	65005194	65005195	LOSE	REST	NA
chr5	65005194	65005195	LOSE	REST	NA
chr5	65005194	65005195	GAIN	ZFP14	NA
chr5	65005194	65005195	GAIN	ZFP14	NA
chr5	65006295	65006296	GAIN	TEAD4	NA
chr5	65006295	65006296	GAIN	TEAD4	NA
chr5	65006295	65006296	LOSE	MZF1	NA
chr5	65006295	65006296	LOSE	ZKSCAN5	NA
chr5	65763745	65763746	LOSE	ZKSCAN5	NA
chr5	65763745	65763746	LOSE	ZNF675	NA
chr5	65763745	65763746	LOSE	ZNF675	NA
chr5	65763745	65763746	LOSE	AHCTF1	NA
chr5	65763745	65763746	LOSE	GLYR1	NA
chr5	65763745	65763746	LOSE	AHCTF1	NA
chr5	65763745	65763746	LOSE	GLYR1	NA
chr5	65763745	65763746	LOSE	AHCTF1	NA
chr5	65763745	65763746	LOSE	GLYR1	NA
chr5	65763745	65763746	LOSE	AHCTF1	NA
chr5	65763745	65763746	LOSE	GLYR1	NA
chr5	65928932	65928933	GAIN	POU2F2	EH38E2378132
chr5	65928932	65928933	GAIN	POU2F2	EH38E2378132
chr5	65928932	65928933	GAIN	TCF7	EH38E2378132
chr5	65928932	65928933	GAIN	POU2F3	EH38E2378132
chr5	65928932	65928933	GAIN	SOX13	EH38E2378132
chr5	65928932	65928933	GAIN	HNF4G	EH38E2378132
chr5	65928932	65928933	GAIN	POU2F1	EH38E2378132
chr5	65928932	65928933	GAIN	POU2F1	EH38E2378132
chr5	65928932	65928933	GAIN	RORB	EH38E2378132
chr5	66268994	66268995	LOSE	GATA1	NA
chr5	66268994	66268995	LOSE	GATA3	NA
chr5	66268994	66268995	LOSE	GATA3	NA
chr5	66268994	66268995	LOSE	GATA4	NA
chr5	66268994	66268995	LOSE	GATA4	NA
chr5	66268994	66268995	LOSE	FOXK1	NA
chr5	66268994	66268995	LOSE	FOXA3	NA
chr5	66268994	66268995	LOSE	FOXF2	NA
chr5	66268994	66268995	LOSE	FOXF2	NA
chr5	66268994	66268995	LOSE	MAFF	NA
chr5	66268994	66268995	LOSE	IRF5	NA
chr5	66268994	66268995	LOSE	ZNF536	NA
chr5	6557295	6557296	LOSE	FOS	NA
chr5	6557295	6557296	LOSE	FOS	NA
chr5	6557295	6557296	LOSE	FOSL1	NA
chr5	6557295	6557296	LOSE	FOSL1	NA
chr5	6557295	6557296	LOSE	FOSL1	NA
chr5	6557295	6557296	LOSE	FOSL1	NA
chr5	6557295	6557296	LOSE	FOSL2	NA
chr5	6557295	6557296	LOSE	FOSL2	NA
chr5	6557295	6557296	LOSE	JUN	NA
chr5	6557295	6557296	LOSE	JUN	NA
chr5	6557295	6557296	LOSE	JUNB	NA
chr5	6557295	6557296	LOSE	JUNB	NA
chr5	6557295	6557296	LOSE	JUNB	NA
chr5	6557295	6557296	LOSE	JUNB	NA
chr5	6557295	6557296	LOSE	JUND	NA
chr5	6557295	6557296	LOSE	JUND	NA
chr5	6557295	6557296	LOSE	JUND	NA
chr5	6557295	6557296	LOSE	JUND	NA
chr5	6557295	6557296	LOSE	MAFK	NA
chr5	6557295	6557296	LOSE	MAFK	NA
chr5	6557295	6557296	LOSE	MAFK	NA
chr5	6557295	6557296	LOSE	BACH2	NA
chr5	6557295	6557296	LOSE	MAFG	NA
chr5	6557295	6557296	LOSE	MAFG	NA
chr5	6557295	6557296	LOSE	PBX1	NA
chr5	6557295	6557296	LOSE	PBX1	NA
chr5	6557295	6557296	LOSE	RORC	NA
chr5	6557295	6557296	LOSE	RORC	NA
chr5	6557295	6557296	LOSE	THRB	NA
chr5	6557295	6557296	LOSE	BACH1	NA
chr5	6557295	6557296	LOSE	BACH1	NA
chr5	6557295	6557296	LOSE	BATF3	NA
chr5	6557295	6557296	LOSE	BATF3	NA
chr5	6557295	6557296	LOSE	MAFF	NA
chr5	6557295	6557296	LOSE	MAFF	NA
chr5	6557295	6557296	LOSE	BACH2	NA
chr5	6557295	6557296	LOSE	BACH2	NA
chr5	6557295	6557296	LOSE	BACH1	NA
chr5	6557295	6557296	LOSE	BACH1	NA
chr5	6557295	6557296	LOSE	BNC2	NA
chr5	6557295	6557296	LOSE	BNC2	NA
chr5	6557295	6557296	LOSE	TRPS1	NA
chr5	6557295	6557296	LOSE	TRPS1	NA
chr5	67095917	67095918	GAIN	ERG	EH38E3640862
chr5	67095917	67095918	GAIN	ERG	EH38E3640862
chr5	67095917	67095918	GAIN	ETS1	EH38E3640862
chr5	67095917	67095918	GAIN	ETS1	EH38E3640862
chr5	67095917	67095918	GAIN	FLI1	EH38E3640862
chr5	67095917	67095918	GAIN	FLI1	EH38E3640862
chr5	67095917	67095918	GAIN	ELF3	EH38E3640862
chr5	67095917	67095918	GAIN	ELF3	EH38E3640862
chr5	67095917	67095918	GAIN	STAT2	EH38E3640862
chr5	67095917	67095918	GAIN	EHF	EH38E3640862
chr5	67095917	67095918	GAIN	ETV2	EH38E3640862
chr5	67095917	67095918	GAIN	ETV2	EH38E3640862
chr5	67095917	67095918	GAIN	REL	EH38E3640862
chr5	67095917	67095918	GAIN	REL	EH38E3640862
chr5	67100990	67100991	GAIN	TCF7L2	NA
chr5	67100990	67100991	GAIN	TCF7L2	NA
chr5	67100990	67100991	GAIN	SOX10	NA
chr5	67100990	67100991	LOSE	POU3F2	NA
chr5	67100990	67100991	LOSE	POU2F1	NA
chr5	67100990	67100991	LOSE	POU2F1	NA
chr5	67101100	67101101	LOSE	ZKSCAN1	NA
chr5	67101441	67101442	LOSE	MEIS2	NA
chr5	67101441	67101442	LOSE	MEIS2	NA
chr5	67101441	67101442	LOSE	TGIF1	NA
chr5	67101441	67101442	LOSE	TGIF1	NA
chr5	67101441	67101442	GAIN	NFIX	NA
chr5	67103884	67103885	LOSE	OTX2	NA
chr5	67103884	67103885	LOSE	OTX2	NA
chr5	67103884	67103885	LOSE	RORB	NA
chr5	67109099	67109100	GAIN	ZNF675	NA
chr5	67109099	67109100	GAIN	ZNF675	NA
chr5	67118203	67118204	GAIN	DLX1	EH38E3640871
chr5	67121815	67121816	LOSE	FOXF2	NA
chr5	67121815	67121816	LOSE	FOXF2	NA
chr5	67122719	67122720	GAIN	SRF	EH38E4370117
chr5	67122719	67122720	GAIN	SRF	EH38E4370117
chr5	67122719	67122720	GAIN	PHOX2A	EH38E4370117
chr5	67122719	67122720	GAIN	CUX1	EH38E4370117
chr5	67129986	67129987	GAIN	GATA2	EH38E4370119
chr5	67137195	67137196	LOSE	YY1	NA
chr5	67137195	67137196	LOSE	YY1	NA
chr5	67154389	67154390	GAIN	POU5F1	NA
chr5	67154389	67154390	GAIN	TEAD1	NA
chr5	67154389	67154390	LOSE	MEF2D	NA
chr5	67154389	67154390	LOSE	POU3F2	NA
chr5	67154389	67154390	LOSE	POU3F2	NA
chr5	67157847	67157848	GAIN	SOX10	NA
chr5	68188553	68188554	LOSE	RORC	NA
chr5	68188553	68188554	LOSE	BACH2	NA
chr5	68188553	68188554	LOSE	NR2F1	NA
chr5	6812265	6812266	GAIN	TP63	NA
chr5	6812265	6812266	GAIN	TP63	NA
chr5	6812265	6812266	GAIN	TP73	NA
chr5	6815398	6815399	LOSE	FOXA1	NA
chr5	6815398	6815399	LOSE	FOXA1	NA
chr5	6815398	6815399	GAIN	SOX2	NA
chr5	6815398	6815399	GAIN	SOX2	NA
chr5	6815398	6815399	LOSE	FOXK2	NA
chr5	6816801	6816802	GAIN	CDX2	NA
chr5	6816801	6816802	GAIN	CDX2	NA
chr5	6816801	6816802	LOSE	NFYB	NA
chr5	6816801	6816802	LOSE	NFYB	NA
chr5	6816801	6816802	GAIN	HOXB13	NA
chr5	6816801	6816802	GAIN	HOXB13	NA
chr5	6816801	6816802	GAIN	HOXB13	NA
chr5	6816801	6816802	GAIN	HOXB13	NA
chr5	6816801	6816802	LOSE	MEF2B	NA
chr5	6816801	6816802	GAIN	HOXA13	NA
chr5	6816801	6816802	GAIN	HOXA13	NA
chr5	6816801	6816802	GAIN	HOXD13	NA
chr5	6816801	6816802	GAIN	HOXD13	NA
chr5	6816801	6816802	GAIN	CUX1	NA
chr5	6818327	6818328	GAIN	POU2F2	NA
chr5	6818327	6818328	GAIN	POU2F2	NA
chr5	6818327	6818328	GAIN	POU5F1	NA
chr5	6818327	6818328	GAIN	POU2F3	NA
chr5	6818327	6818328	GAIN	POU2F3	NA
chr5	6818327	6818328	GAIN	POU2F1	NA
chr5	6818327	6818328	GAIN	POU2F1	NA
chr5	6818456	6818457	GAIN	SPI1	NA
chr5	6818456	6818457	GAIN	SPI1	NA
chr5	6818456	6818457	LOSE	KLF9	NA
chr5	6818456	6818457	LOSE	KLF9	NA
chr5	6818456	6818457	GAIN	IRF8	NA
chr5	6818456	6818457	GAIN	IRF8	NA
chr5	6818456	6818457	LOSE	KLF15	NA
chr5	6818456	6818457	LOSE	KLF15	NA
chr5	6818456	6818457	LOSE	ZNF460	NA
chr5	6818456	6818457	LOSE	ZNF684	NA
chr5	6818456	6818457	LOSE	ZNF684	NA
chr5	6819728	6819729	LOSE	SP1	EH38E2355156
chr5	6819728	6819729	LOSE	ZNF331	EH38E2355156
chr5	6819728	6819729	LOSE	ZNF549	EH38E2355156
chr5	6819728	6819729	LOSE	ZNF549	EH38E2355156
chr5	6819728	6819729	LOSE	SP5	EH38E2355156
chr5	6819728	6819729	LOSE	SP5	EH38E2355156
chr5	6820031	6820032	LOSE	PAX3	NA
chr5	7086273	7086274	LOSE	CDX2	EH38E2355248
chr5	7086273	7086274	LOSE	HOXC9	EH38E2355248
chr5	7086273	7086274	LOSE	HOXC9	EH38E2355248
chr5	7086273	7086274	LOSE	POU2F2	EH38E2355248
chr5	7086273	7086274	LOSE	HOXA13	EH38E2355248
chr5	7086273	7086274	LOSE	HOXD13	EH38E2355248
chr5	7086273	7086274	LOSE	HOXD13	EH38E2355248
chr5	7086273	7086274	LOSE	POU2F1	EH38E2355248
chr5	7086273	7086274	LOSE	HOXC10	EH38E2355248
chr5	7086273	7086274	LOSE	HOXC10	EH38E2355248
chr5	7086273	7086274	LOSE	MEIS1	EH38E2355248
chr5	72464547	72464548	GAIN	YY1	NA
chr5	72464547	72464548	GAIN	ZFP42	NA
chr5	72464547	72464548	GAIN	ZFP42	NA
chr5	72464547	72464548	LOSE	TBX20	NA
chr5	72548082	72548083	GAIN	SOX2	NA
chr5	72548082	72548083	GAIN	ZNF189	NA
chr5	73026657	73026658	LOSE	MEF2C	NA
chr5	73026657	73026658	GAIN	EPAS1	NA
chr5	73158726	73158727	GAIN	E2F4	EH38E2381548
chr5	73158726	73158727	GAIN	SP1	EH38E2381548
chr5	73158726	73158727	GAIN	KLF9	EH38E2381548
chr5	73158726	73158727	GAIN	KLF3	EH38E2381548
chr5	73158726	73158727	GAIN	TCF4	EH38E2381548
chr5	73158726	73158727	GAIN	TCF4	EH38E2381548
chr5	73158726	73158727	GAIN	HEY2	EH38E2381548
chr5	73158726	73158727	GAIN	ZNF549	EH38E2381548
chr5	73297590	73297591	LOSE	ZNF136	EH38E3642765
chr5	7271688	7271689	GAIN	HOXC9	EH38E2355288
chr5	7271688	7271689	GAIN	HOXC9	EH38E2355288
chr5	7271688	7271689	GAIN	HOXB13	EH38E2355288
chr5	7271688	7271689	GAIN	ZNF652	EH38E2355288
chr5	7271688	7271689	GAIN	FOXP1	EH38E2355288
chr5	74283914	74283915	LOSE	OTX2	NA
chr5	74283914	74283915	LOSE	OTX2	NA
chr5	74568292	74568293	LOSE	CDX2	NA
chr5	74568292	74568293	LOSE	HOXC9	NA
chr5	74568292	74568293	LOSE	HOXC9	NA
chr5	74568292	74568293	LOSE	EOMES	NA
chr5	74568292	74568293	LOSE	HOXB13	NA
chr5	74568292	74568293	LOSE	HOXB13	NA
chr5	74568292	74568293	LOSE	HOXB13	NA
chr5	74568292	74568293	LOSE	HOXA13	NA
chr5	74568292	74568293	LOSE	HOXA13	NA
chr5	74568292	74568293	LOSE	HOXD13	NA
chr5	74568292	74568293	LOSE	TBXT	NA
chr5	74945055	74945056	LOSE	SIX2	NA
chr5	74945055	74945056	LOSE	SIX2	NA
chr5	74945055	74945056	LOSE	EOMES	NA
chr5	74945055	74945056	LOSE	EOMES	NA
chr5	74945055	74945056	GAIN	ZNF136	NA
chr5	74945055	74945056	LOSE	TBX21	NA
chr5	74945055	74945056	LOSE	TBX21	NA
chr5	74945055	74945056	LOSE	POU2F1	NA
chr5	74945055	74945056	LOSE	TBR1	NA
chr5	74945055	74945056	LOSE	TBR1	NA
chr5	76295082	76295083	LOSE	USF1	NA
chr5	76295082	76295083	LOSE	USF1	NA
chr5	76295082	76295083	LOSE	ZEB1	NA
chr5	76295082	76295083	LOSE	ZEB1	NA
chr5	76295082	76295083	LOSE	ZEB1	NA
chr5	76295082	76295083	LOSE	SNAI2	NA
chr5	76295082	76295083	LOSE	SNAI2	NA
chr5	76295082	76295083	LOSE	SNAI2	NA
chr5	76295082	76295083	LOSE	SNAI2	NA
chr5	76295082	76295083	LOSE	SREBF1	NA
chr5	76295082	76295083	LOSE	SREBF1	NA
chr5	76295082	76295083	GAIN	NEUROG2	NA
chr5	76295082	76295083	GAIN	NEUROG2	NA
chr5	76295082	76295083	LOSE	SREBF1	NA
chr5	76295082	76295083	LOSE	SREBF1	NA
chr5	76295082	76295083	GAIN	NEUROG2	NA
chr5	76295082	76295083	GAIN	NEUROG2	NA
chr5	76295818	76295819	LOSE	GATA2	EH38E4371395
chr5	76295818	76295819	LOSE	GATA2	EH38E4371395
chr5	76295818	76295819	LOSE	MYB	EH38E4371395
chr5	76295818	76295819	LOSE	MYBL2	EH38E4371395
chr5	76295818	76295819	LOSE	MYBL2	EH38E4371395
chr5	76295818	76295819	LOSE	TCF3	EH38E4371395
chr5	76295818	76295819	LOSE	TCF3	EH38E4371395
chr5	76295818	76295819	LOSE	ASCL1	EH38E4371395
chr5	76295818	76295819	LOSE	ASCL1	EH38E4371395
chr5	76295818	76295819	LOSE	NEUROD1	EH38E4371395
chr5	76295818	76295819	LOSE	TWIST1	EH38E4371395
chr5	76295818	76295819	LOSE	TWIST1	EH38E4371395
chr5	76295818	76295819	LOSE	TWIST1	EH38E4371395
chr5	76295818	76295819	LOSE	TWIST1	EH38E4371395
chr5	76295818	76295819	LOSE	BHLHE22	EH38E4371395
chr5	76295818	76295819	LOSE	BHLHE22	EH38E4371395
chr5	76295818	76295819	LOSE	HNF1B	EH38E4371395
chr5	76295818	76295819	GAIN	GFI1	EH38E4371395
chr5	76295818	76295819	GAIN	GFI1	EH38E4371395
chr5	76295818	76295819	LOSE	NEUROD2	EH38E4371395
chr5	76295818	76295819	LOSE	NEUROD2	EH38E4371395
chr5	76295818	76295819	LOSE	NEUROG2	EH38E4371395
chr5	76295818	76295819	LOSE	NEUROG2	EH38E4371395
chr5	76295818	76295819	LOSE	TCF4	EH38E4371395
chr5	76295818	76295819	LOSE	TCF4	EH38E4371395
chr5	76295818	76295819	LOSE	MYF5	EH38E4371395
chr5	76295818	76295819	LOSE	MYF5	EH38E4371395
chr5	76295818	76295819	LOSE	FOXG1	EH38E4371395
chr5	76295818	76295819	LOSE	BHLHE22	EH38E4371395
chr5	76295818	76295819	LOSE	BHLHE22	EH38E4371395
chr5	76295818	76295819	LOSE	ASCL1	EH38E4371395
chr5	76295818	76295819	LOSE	ASCL1	EH38E4371395
chr5	76295818	76295819	LOSE	BHLHE22	EH38E4371395
chr5	76295818	76295819	LOSE	BHLHE22	EH38E4371395
chr5	76295818	76295819	LOSE	MEIS1	EH38E4371395
chr5	76295818	76295819	LOSE	NEUROG2	EH38E4371395
chr5	76295818	76295819	LOSE	NEUROG2	EH38E4371395
chr5	76459363	76459364	GAIN	CREB1	NA
chr5	76459363	76459364	GAIN	ZBTB7A	NA
chr5	76459363	76459364	LOSE	NR2F1	NA
chr5	76459363	76459364	LOSE	NR2C1	NA
chr5	76459363	76459364	GAIN	MAFF	NA
chr5	76532495	76532496	GAIN	ZFP14	NA
chr5	76532495	76532496	GAIN	ZFP14	NA
chr5	77203846	77203847	GAIN	CTCF	NA
chr5	77203846	77203847	GAIN	CTCF	NA
chr5	77203846	77203847	LOSE	HSF1	NA
chr5	77203846	77203847	GAIN	MEIS1	NA
chr5	77203846	77203847	GAIN	MZF1	NA
chr5	77203846	77203847	GAIN	TGIF1	NA
chr5	77203846	77203847	GAIN	ATF2	NA
chr5	77203846	77203847	GAIN	ATF2	NA
chr5	77595424	77595425	GAIN	ZFP14	NA
chr5	77846391	77846392	GAIN	ZNF418	NA
chr5	78765713	78765714	LOSE	ZKSCAN5	NA
chr5	78765713	78765714	LOSE	TBX3	NA
chr5	78765713	78765714	LOSE	MESP1	NA
chr5	78782528	78782529	GAIN	SRF	NA
chr5	78782528	78782529	GAIN	SRF	NA
chr5	78782528	78782529	LOSE	HOXC10	NA
chr5	78782528	78782529	LOSE	HOXC10	NA
chr5	79105904	79105905	LOSE	ELF5	NA
chr5	79105904	79105905	LOSE	ELF5	NA
chr5	79105904	79105905	LOSE	ETV2	NA
chr5	79105904	79105905	LOSE	ETV2	NA
chr5	79105904	79105905	GAIN	ZNF8	NA
chr5	79105904	79105905	GAIN	ZNF189	NA
chr5	79105904	79105905	LOSE	ZNF214	NA
chr5	79105904	79105905	LOSE	GATA2	NA
chr5	79860342	79860343	LOSE	POU2F2	NA
chr5	79860342	79860343	LOSE	BATF	NA
chr5	79860342	79860343	LOSE	SOX9	NA
chr5	79860342	79860343	LOSE	POU2F1	NA
chr5	79884424	79884425	LOSE	MAFF	EH38E2385788
chr5	79967329	79967330	GAIN	ZBTB7A	EH38E2385826
chr5	79967329	79967330	LOSE	STAT2	EH38E2385826
chr5	79967329	79967330	LOSE	IRF8	EH38E2385826
chr5	79967329	79967330	LOSE	ZBTB26	EH38E2385826
chr5	79967329	79967330	LOSE	ZBTB26	EH38E2385826
chr5	79967329	79967330	LOSE	IRF9	EH38E2385826
chr5	79967329	79967330	LOSE	ZNF189	EH38E2385826
chr5	79967329	79967330	LOSE	ZFP14	EH38E2385826
chr5	79967329	79967330	LOSE	ZFP14	EH38E2385826
chr5	80665311	80665312	LOSE	POU2F2	EH38E2386272
chr5	80665311	80665312	LOSE	POU2F2	EH38E2386272
chr5	80665311	80665312	GAIN	RUNX2	EH38E2386272
chr5	80665311	80665312	LOSE	POU5F1	EH38E2386272
chr5	80665311	80665312	LOSE	POU2F3	EH38E2386272
chr5	80665311	80665312	LOSE	POU2F3	EH38E2386272
chr5	80665311	80665312	LOSE	POU2F1	EH38E2386272
chr5	80665311	80665312	LOSE	POU2F1	EH38E2386272
chr5	80698503	80698504	GAIN	KLF4	EH38E4372214
chr5	80698503	80698504	GAIN	KLF4	EH38E4372214
chr5	80698503	80698504	GAIN	KLF4	EH38E4372214
chr5	80698503	80698504	GAIN	KLF4	EH38E4372214
chr5	80698503	80698504	GAIN	KLF9	EH38E4372214
chr5	80698503	80698504	GAIN	KLF9	EH38E4372214
chr5	80698503	80698504	GAIN	KLF15	EH38E4372214
chr5	80698503	80698504	GAIN	SP4	EH38E4372214
chr5	80698503	80698504	GAIN	KLF1	EH38E4372214
chr5	80698503	80698504	GAIN	KLF12	EH38E4372214
chr5	80750530	80750531	LOSE	POU2F2	NA
chr5	80750530	80750531	LOSE	ZNF214	NA
chr5	81036577	81036578	LOSE	GATA2	NA
chr5	81036577	81036578	LOSE	PBX2	NA
chr5	81036577	81036578	LOSE	PBX2	NA
chr5	81036577	81036578	LOSE	POU3F2	NA
chr5	81036577	81036578	LOSE	POU3F2	NA
chr5	81036577	81036578	GAIN	RFX3	NA
chr5	81036577	81036578	LOSE	CUX2	NA
chr5	81036577	81036578	LOSE	HOXC10	NA
chr5	81036577	81036578	LOSE	HOXC10	NA
chr5	81036577	81036578	LOSE	MEIS1	NA
chr5	81036577	81036578	LOSE	MEIS1	NA
chr5	81036577	81036578	LOSE	MEIS2	NA
chr5	81036577	81036578	LOSE	MEIS2	NA
chr5	81049998	81049999	LOSE	BCL6	EH38E4372274
chr5	81049998	81049999	GAIN	ELF1	EH38E4372274
chr5	81049998	81049999	GAIN	ELF1	EH38E4372274
chr5	81050715	81050716	GAIN	ZNF341	NA
chr5	81052071	81052072	LOSE	CDX2	NA
chr5	81052071	81052072	GAIN	ZNF382	NA
chr5	81052071	81052072	LOSE	HOXC10	NA
chr5	81052071	81052072	LOSE	HOXC10	NA
chr5	81052071	81052072	LOSE	ZNF8	NA
chr5	81052071	81052072	LOSE	ZNF157	NA
chr5	81052071	81052072	LOSE	ZNF157	NA
chr5	81052194	81052195	LOSE	HOXA13	NA
chr5	81052336	81052337	GAIN	ZNF354A	NA
chr5	81057424	81057425	GAIN	GATA2	NA
chr5	81057424	81057425	GAIN	GATA6	NA
chr5	81057424	81057425	GAIN	GATA6	NA
chr5	81057424	81057425	GAIN	GATA6	NA
chr5	81057424	81057425	GAIN	GATA6	NA
chr5	81057424	81057425	GAIN	EOMES	NA
chr5	81057424	81057425	LOSE	HOXB13	NA
chr5	81057424	81057425	LOSE	HOXB13	NA
chr5	81057424	81057425	LOSE	HOXB13	NA
chr5	81057424	81057425	LOSE	HOXB13	NA
chr5	81057424	81057425	LOSE	HOXA13	NA
chr5	81057424	81057425	LOSE	HOXA13	NA
chr5	81057424	81057425	LOSE	HOXD13	NA
chr5	81057424	81057425	LOSE	FOXG1	NA
chr5	81057424	81057425	LOSE	FOXG1	NA
chr5	81057424	81057425	GAIN	GATA2	NA
chr5	81057424	81057425	LOSE	GLYR1	NA
chr5	81057424	81057425	LOSE	GLYR1	NA
chr5	81057424	81057425	LOSE	GLYR1	NA
chr5	81057424	81057425	LOSE	GLYR1	NA
chr5	81417485	81417486	LOSE	CEBPD	NA
chr5	81417485	81417486	LOSE	CEBPE	NA
chr5	81457105	81457106	LOSE	ZIM3	NA
chr5	81457105	81457106	LOSE	ZIM3	NA
chr5	81457486	81457487	LOSE	ESR2	NA
chr5	81457486	81457487	GAIN	ETV2	NA
chr5	81457486	81457487	LOSE	ZNF341	NA
chr5	81457486	81457487	GAIN	GATA2	NA
chr5	81465684	81465685	GAIN	MYCN	NA
chr5	81465684	81465685	LOSE	NKX2-5	NA
chr5	81465684	81465685	GAIN	MITF	NA
chr5	81465684	81465685	GAIN	MITF	NA
chr5	81465684	81465685	GAIN	MGA	NA
chr5	81465684	81465685	GAIN	MGA	NA
chr5	81465684	81465685	GAIN	TFE3	NA
chr5	81465684	81465685	GAIN	TFE3	NA
chr5	81465684	81465685	GAIN	ZNF136	NA
chr5	81466640	81466641	LOSE	MEF2B	NA
chr5	81466640	81466641	GAIN	NFIL3	NA
chr5	81470483	81470484	LOSE	MYB	NA
chr5	81470483	81470484	LOSE	POU2F2	NA
chr5	81470483	81470484	LOSE	POU2F2	NA
chr5	81470483	81470484	LOSE	POU2F3	NA
chr5	81470483	81470484	LOSE	POU3F2	NA
chr5	81472121	81472122	LOSE	ERG	NA
chr5	81472121	81472122	LOSE	ERG	NA
chr5	81472121	81472122	LOSE	FLI1	NA
chr5	81472121	81472122	LOSE	FLI1	NA
chr5	81472121	81472122	GAIN	SPI1	NA
chr5	81472121	81472122	GAIN	SPI1	NA
chr5	81472121	81472122	GAIN	SPIB	NA
chr5	81472121	81472122	GAIN	SPIB	NA
chr5	81472121	81472122	LOSE	ETV2	NA
chr5	81472121	81472122	GAIN	MAF	NA
chr5	81472121	81472122	GAIN	MAF	NA
chr5	81473221	81473222	GAIN	ZNF680	NA
chr5	81483643	81483644	GAIN	ZEB1	NA
chr5	81483643	81483644	GAIN	ATF4	NA
chr5	81483643	81483644	GAIN	RELB	NA
chr5	81484059	81484060	GAIN	ZNF136	NA
chr5	81484059	81484060	GAIN	ZNF8	NA
chr5	81496732	81496733	LOSE	ZNF136	NA
chr5	81496732	81496733	LOSE	FOXG1	NA
chr5	81496732	81496733	LOSE	MEIS1	NA
chr5	81519476	81519477	GAIN	MEF2C	EH38E2386758
chr5	81519476	81519477	GAIN	MEF2C	EH38E2386758
chr5	81519476	81519477	LOSE	MYOG	EH38E2386758
chr5	81519476	81519477	LOSE	MYOG	EH38E2386758
chr5	81519476	81519477	LOSE	TCF3	EH38E2386758
chr5	81519476	81519477	LOSE	TCF3	EH38E2386758
chr5	81519476	81519477	LOSE	ASCL1	EH38E2386758
chr5	81519476	81519477	LOSE	TWIST1	EH38E2386758
chr5	81519476	81519477	LOSE	TWIST1	EH38E2386758
chr5	81519476	81519477	LOSE	BHLHE22	EH38E2386758
chr5	81519476	81519477	LOSE	BHLHE22	EH38E2386758
chr5	81519476	81519477	LOSE	TFAP4	EH38E2386758
chr5	81519476	81519477	LOSE	TFAP4	EH38E2386758
chr5	81519476	81519477	LOSE	NEUROG2	EH38E2386758
chr5	81519476	81519477	LOSE	NEUROG2	EH38E2386758
chr5	81519476	81519477	LOSE	TCF4	EH38E2386758
chr5	81519476	81519477	LOSE	TCF4	EH38E2386758
chr5	81519476	81519477	LOSE	ZBTB18	EH38E2386758
chr5	81519476	81519477	LOSE	ZBTB18	EH38E2386758
chr5	81519476	81519477	LOSE	MYF5	EH38E2386758
chr5	81519476	81519477	LOSE	MYF5	EH38E2386758
chr5	81519476	81519477	LOSE	BHLHE22	EH38E2386758
chr5	81519476	81519477	LOSE	BHLHE22	EH38E2386758
chr5	81519476	81519477	LOSE	TCF21	EH38E2386758
chr5	81519476	81519477	LOSE	TCF21	EH38E2386758
chr5	81519476	81519477	LOSE	TFAP4	EH38E2386758
chr5	81519476	81519477	LOSE	TFAP4	EH38E2386758
chr5	81519476	81519477	LOSE	BHLHE22	EH38E2386758
chr5	81519476	81519477	LOSE	BHLHE22	EH38E2386758
chr5	81519476	81519477	LOSE	NEUROG2	EH38E2386758
chr5	81520304	81520305	GAIN	POU2F3	NA
chr5	81952716	81952717	GAIN	OSR1	EH38E3646422
chr5	81962035	81962036	GAIN	NFYA	NA
chr5	81962035	81962036	GAIN	NFYA	NA
chr5	81969879	81969880	GAIN	MEIS1	NA
chr5	81969879	81969880	GAIN	MEIS2	NA
chr5	81969879	81969880	GAIN	TBX19	NA
chr5	81969879	81969880	GAIN	TGIF1	NA
chr5	81969879	81969880	GAIN	TGIF1	NA
chr5	81981372	81981373	LOSE	ELF5	NA
chr5	81981372	81981373	LOSE	ELF5	NA
chr5	81981372	81981373	LOSE	ETV2	NA
chr5	81986230	81986231	LOSE	MYB	EH38E3646436
chr5	81986230	81986231	LOSE	NR4A1	EH38E3646436
chr5	81986230	81986231	LOSE	NR4A1	EH38E3646436
chr5	81986230	81986231	LOSE	NR4A1	EH38E3646436
chr5	81986230	81986231	LOSE	NR4A1	EH38E3646436
chr5	81986230	81986231	LOSE	PHOX2A	EH38E3646436
chr5	81997040	81997041	LOSE	EGR1	NA
chr5	81997040	81997041	GAIN	MAX	NA
chr5	81997040	81997041	GAIN	MAX	NA
chr5	81997040	81997041	GAIN	MYCN	NA
chr5	81997040	81997041	GAIN	MXI1	NA
chr5	81997040	81997041	GAIN	MNT	NA
chr5	81997040	81997041	LOSE	SP9	NA
chr5	82002673	82002674	GAIN	ELF1	NA
chr5	82002673	82002674	GAIN	ELF1	NA
chr5	82002673	82002674	GAIN	ELK1	NA
chr5	82002673	82002674	GAIN	ELK1	NA
chr5	82002673	82002674	GAIN	ELK4	NA
chr5	82002673	82002674	GAIN	ELK4	NA
chr5	82002673	82002674	GAIN	ERG	NA
chr5	82002673	82002674	GAIN	ETS1	NA
chr5	82002673	82002674	GAIN	FLI1	NA
chr5	82002673	82002674	GAIN	FLI1	NA
chr5	82002673	82002674	GAIN	ETV1	NA
chr5	82002673	82002674	GAIN	ETV1	NA
chr5	82002673	82002674	GAIN	ETV4	NA
chr5	82002673	82002674	GAIN	EHF	NA
chr5	82002673	82002674	GAIN	EHF	NA
chr5	82002673	82002674	GAIN	EHF	NA
chr5	82002673	82002674	GAIN	ELF4	NA
chr5	82002673	82002674	GAIN	ELK3	NA
chr5	82002673	82002674	GAIN	ERF	NA
chr5	82002673	82002674	GAIN	ETV2	NA
chr5	82002673	82002674	LOSE	PRDM4	NA
chr5	82024827	82024828	GAIN	POU2F1	NA
chr5	82052854	82052855	GAIN	CEBPB	NA
chr5	82052854	82052855	GAIN	CEBPD	NA
chr5	82052854	82052855	GAIN	HOXC9	NA
chr5	82052854	82052855	GAIN	CEBPE	NA
chr5	82052854	82052855	GAIN	CEBPE	NA
chr5	82052854	82052855	LOSE	POU2F3	NA
chr5	82052854	82052855	LOSE	POU2F3	NA
chr5	82052854	82052855	LOSE	POU2F1	NA
chr5	82052854	82052855	GAIN	CEBPE	NA
chr5	82052854	82052855	GAIN	CEBPE	NA
chr5	82147752	82147753	LOSE	ZNF214	NA
chr5	82195894	82195895	GAIN	NFIL3	NA
chr5	82195894	82195895	GAIN	NFIL3	NA
chr5	82195894	82195895	GAIN	NFIL3	NA
chr5	82195894	82195895	GAIN	NFIL3	NA
chr5	82195894	82195895	LOSE	CLOCK	NA
chr5	82195894	82195895	LOSE	ZNF157	NA
chr5	82212790	82212791	LOSE	POU2F2	NA
chr5	82212790	82212791	LOSE	POU2F2	NA
chr5	82212790	82212791	LOSE	POU5F1	NA
chr5	82212790	82212791	LOSE	POU5F1	NA
chr5	82212790	82212791	LOSE	HOXD13	NA
chr5	82212790	82212791	LOSE	POU2F3	NA
chr5	82212790	82212791	LOSE	POU2F3	NA
chr5	82212790	82212791	GAIN	TBX3	NA
chr5	82212790	82212791	GAIN	TBR1	NA
chr5	82212790	82212791	GAIN	EPAS1	NA
chr5	82222033	82222034	GAIN	MAF	NA
chr5	82222033	82222034	GAIN	MAF	NA
chr5	82223114	82223115	LOSE	FOS	EH38E2387096
chr5	82223114	82223115	LOSE	FOS	EH38E2387096
chr5	82223114	82223115	LOSE	FOSL1	EH38E2387096
chr5	82223114	82223115	LOSE	FOSL1	EH38E2387096
chr5	82223114	82223115	LOSE	FOSL1	EH38E2387096
chr5	82223114	82223115	LOSE	FOSL1	EH38E2387096
chr5	82223114	82223115	LOSE	FOSL2	EH38E2387096
chr5	82223114	82223115	LOSE	FOSL2	EH38E2387096
chr5	82223114	82223115	LOSE	JUN	EH38E2387096
chr5	82223114	82223115	LOSE	JUN	EH38E2387096
chr5	82223114	82223115	LOSE	JUNB	EH38E2387096
chr5	82223114	82223115	LOSE	JUNB	EH38E2387096
chr5	82223114	82223115	LOSE	JUNB	EH38E2387096
chr5	82223114	82223115	LOSE	JUNB	EH38E2387096
chr5	82223114	82223115	LOSE	JUND	EH38E2387096
chr5	82223114	82223115	LOSE	JUND	EH38E2387096
chr5	82223114	82223115	LOSE	JUND	EH38E2387096
chr5	82223114	82223115	LOSE	JUND	EH38E2387096
chr5	82223114	82223115	LOSE	NFE2	EH38E2387096
chr5	82223114	82223115	LOSE	NFE2	EH38E2387096
chr5	82223114	82223115	LOSE	BACH2	EH38E2387096
chr5	82223114	82223115	LOSE	BACH2	EH38E2387096
chr5	82223114	82223115	LOSE	BACH2	EH38E2387096
chr5	82223114	82223115	LOSE	PBX3	EH38E2387096
chr5	82223114	82223115	LOSE	PBX3	EH38E2387096
chr5	82223114	82223115	LOSE	NFE2L1	EH38E2387096
chr5	82223114	82223115	LOSE	NFE2L1	EH38E2387096
chr5	82223114	82223115	LOSE	PBX1	EH38E2387096
chr5	82223114	82223115	LOSE	PBX1	EH38E2387096
chr5	82223114	82223115	LOSE	BACH1	EH38E2387096
chr5	82223114	82223115	LOSE	BACH1	EH38E2387096
chr5	82223114	82223115	LOSE	BATF	EH38E2387096
chr5	82223114	82223115	LOSE	BATF3	EH38E2387096
chr5	82223114	82223115	LOSE	BACH1	EH38E2387096
chr5	82223114	82223115	LOSE	BACH1	EH38E2387096
chr5	82223114	82223115	LOSE	BNC2	EH38E2387096
chr5	82223114	82223115	LOSE	BNC2	EH38E2387096
chr5	82235298	82235299	GAIN	BCL6	NA
chr5	82235298	82235299	GAIN	BCL6	NA
chr5	82235298	82235299	GAIN	STAT1	NA
chr5	82235298	82235299	GAIN	STAT1	NA
chr5	82235298	82235299	GAIN	STAT3	NA
chr5	82235298	82235299	GAIN	STAT3	NA
chr5	82235298	82235299	GAIN	BCL6B	NA
chr5	82235298	82235299	GAIN	BCL6B	NA
chr5	82392174	82392175	LOSE	MEF2D	NA
chr5	82392174	82392175	LOSE	MEF2D	NA
chr5	82392174	82392175	GAIN	ZNF354A	NA
chr5	82551170	82551171	LOSE	RFX3	NA
chr5	82551170	82551171	LOSE	RFX3	NA
chr5	82551170	82551171	GAIN	MEIS2	NA
chr5	82551170	82551171	GAIN	MEIS2	NA
chr5	82551175	82551176	GAIN	NFIL3	NA
chr5	82551175	82551176	GAIN	NFIL3	NA
chr5	82551175	82551176	GAIN	NFIL3	NA
chr5	82551175	82551176	LOSE	GATA2	NA
chr5	83542126	83542127	LOSE	STAT1	NA
chr5	83542126	83542127	LOSE	STAT1	NA
chr5	83542722	83542723	LOSE	FOXG1	NA
chr5	83542722	83542723	LOSE	FOXG1	NA
chr5	83542722	83542723	LOSE	LHX6	NA
chr5	83559471	83559472	LOSE	BCL6	EH38E3646953
chr5	83559471	83559472	LOSE	BCL6	EH38E3646953
chr5	83559471	83559472	LOSE	ELF1	EH38E3646953
chr5	83559471	83559472	LOSE	ELF1	EH38E3646953
chr5	83559471	83559472	LOSE	ELF1	EH38E3646953
chr5	83559471	83559472	LOSE	ELK1	EH38E3646953
chr5	83559471	83559472	LOSE	FLI1	EH38E3646953
chr5	83559471	83559472	LOSE	NR3C1	EH38E3646953
chr5	83559471	83559472	LOSE	NR3C1	EH38E3646953
chr5	83559471	83559472	LOSE	STAT1	EH38E3646953
chr5	83559471	83559472	GAIN	ZBTB7A	EH38E3646953
chr5	83559471	83559472	LOSE	ELF3	EH38E3646953
chr5	83559471	83559472	LOSE	ETV1	EH38E3646953
chr5	83559471	83559472	LOSE	ETV1	EH38E3646953
chr5	83559471	83559472	LOSE	ETV4	EH38E3646953
chr5	83559471	83559472	LOSE	ETV4	EH38E3646953
chr5	83559471	83559472	LOSE	ETV4	EH38E3646953
chr5	83559471	83559472	LOSE	ETV4	EH38E3646953
chr5	83559471	83559472	LOSE	ETV6	EH38E3646953
chr5	83559471	83559472	LOSE	ETV6	EH38E3646953
chr5	83559471	83559472	LOSE	IRF4	EH38E3646953
chr5	83559471	83559472	LOSE	IRF4	EH38E3646953
chr5	83559471	83559472	LOSE	EHF	EH38E3646953
chr5	83559471	83559472	LOSE	EHF	EH38E3646953
chr5	83559471	83559472	LOSE	EHF	EH38E3646953
chr5	83559471	83559472	LOSE	EHF	EH38E3646953
chr5	83559471	83559472	LOSE	ELF4	EH38E3646953
chr5	83559471	83559472	LOSE	ELF4	EH38E3646953
chr5	83559471	83559472	LOSE	ELF5	EH38E3646953
chr5	83559471	83559472	LOSE	ELF5	EH38E3646953
chr5	83559471	83559472	LOSE	ETV2	EH38E3646953
chr5	83559471	83559472	LOSE	REL	EH38E3646953
chr5	83559471	83559472	LOSE	REL	EH38E3646953
chr5	83559471	83559472	LOSE	IRF9	EH38E3646953
chr5	83559471	83559472	LOSE	IRF9	EH38E3646953
chr5	83559471	83559472	GAIN	OSR2	EH38E3646953
chr5	84432935	84432936	LOSE	NR2F1	NA
chr5	84432935	84432936	GAIN	ZNF418	NA
chr5	84435278	84435279	GAIN	ZNF768	NA
chr5	84435278	84435279	GAIN	ZNF157	NA
chr5	84485053	84485054	LOSE	CEBPD	EH38E4372912
chr5	84485053	84485054	LOSE	CEBPD	EH38E4372912
chr5	8396616	8396617	GAIN	POU5F1	EH38E2355695
chr5	8396616	8396617	GAIN	OTX2	EH38E2355695
chr5	8396616	8396617	GAIN	GSC2	EH38E2355695
chr5	84928142	84928143	LOSE	LHX2	NA
chr5	84928142	84928143	LOSE	LHX2	NA
chr5	84928142	84928143	LOSE	PDX1	NA
chr5	84928142	84928143	LOSE	HOXB4	NA
chr5	84928142	84928143	LOSE	HOXB4	NA
chr5	84928142	84928143	LOSE	ONECUT2	NA
chr5	84928142	84928143	LOSE	FOXG1	NA
chr5	84928142	84928143	LOSE	FOXG1	NA
chr5	84928142	84928143	LOSE	LHX6	NA
chr5	84928142	84928143	LOSE	LHX6	NA
chr5	84928142	84928143	LOSE	NKX6-1	NA
chr5	84928142	84928143	LOSE	NKX6-1	NA
chr5	84928142	84928143	LOSE	LMX1B	NA
chr5	84928142	84928143	LOSE	LMX1B	NA
chr5	84928142	84928143	LOSE	VSX2	NA
chr5	84928142	84928143	LOSE	VSX2	NA
chr5	84928142	84928143	LOSE	POU3F1	NA
chr5	84928142	84928143	LOSE	POU3F1	NA
chr5	84928142	84928143	LOSE	DLX1	NA
chr5	84928142	84928143	LOSE	DLX1	NA
chr5	84928142	84928143	LOSE	HOXB8	NA
chr5	84929234	84929235	GAIN	PDX1	NA
chr5	84929234	84929235	GAIN	HOXB4	NA
chr5	84929234	84929235	GAIN	HOXB4	NA
chr5	84929234	84929235	GAIN	ONECUT2	NA
chr5	84929234	84929235	GAIN	ZNF652	NA
chr5	84929234	84929235	GAIN	LHX6	NA
chr5	84929234	84929235	GAIN	LHX6	NA
chr5	84929234	84929235	GAIN	NKX6-1	NA
chr5	84929234	84929235	GAIN	NKX6-1	NA
chr5	84929234	84929235	GAIN	VSX2	NA
chr5	84929234	84929235	GAIN	VSX2	NA
chr5	84929234	84929235	GAIN	DLX1	NA
chr5	84929234	84929235	GAIN	DLX1	NA
chr5	84929234	84929235	GAIN	IRF5	NA
chr5	84929234	84929235	GAIN	HOXB8	NA
chr5	84930133	84930134	GAIN	ATF4	EH38E4372992
chr5	84930133	84930134	GAIN	POU3F2	EH38E4372992
chr5	84930133	84930134	GAIN	POU3F2	EH38E4372992
chr5	84930133	84930134	GAIN	ATF2	EH38E4372992
chr5	84930133	84930134	LOSE	HOXC10	EH38E4372992
chr5	84930181	84930182	LOSE	CEBPD	NA
chr5	84930181	84930182	LOSE	HLF	NA
chr5	84930181	84930182	LOSE	HLF	NA
chr5	84930181	84930182	LOSE	HLF	NA
chr5	84930181	84930182	LOSE	HLF	NA
chr5	84930181	84930182	GAIN	HOXB4	NA
chr5	84930181	84930182	GAIN	ONECUT2	NA
chr5	84930181	84930182	GAIN	ZNF136	NA
chr5	84930181	84930182	GAIN	HOXB8	NA
chr5	84930181	84930182	GAIN	ZNF8	NA
chr5	84930545	84930546	LOSE	CDX2	NA
chr5	84930545	84930546	LOSE	MEF2D	NA
chr5	84930828	84930829	GAIN	ZBTB7A	NA
chr5	84931812	84931813	GAIN	CREB1	NA
chr5	84931812	84931813	GAIN	CREB1	NA
chr5	84931812	84931813	LOSE	FOXA1	NA
chr5	84931812	84931813	LOSE	POU2F3	NA
chr5	84931812	84931813	LOSE	POU2F3	NA
chr5	84931812	84931813	LOSE	POU3F2	NA
chr5	84931812	84931813	LOSE	FOXA3	NA
chr5	84931812	84931813	GAIN	CREB1	NA
chr5	84931812	84931813	GAIN	CREB1	NA
chr5	84931812	84931813	GAIN	CREM	NA
chr5	84931812	84931813	GAIN	CREM	NA
chr5	84931812	84931813	LOSE	POU2F1	NA
chr5	84931812	84931813	LOSE	POU2F1	NA
chr5	85206334	85206335	LOSE	STAT1	NA
chr5	85206334	85206335	LOSE	STAT1	NA
chr5	85206334	85206335	GAIN	ZNF827	NA
chr5	85294472	85294473	GAIN	MEF2D	NA
chr5	85294472	85294473	LOSE	LMX1B	NA
chr5	85957979	85957980	GAIN	CREB1	NA
chr5	85957979	85957980	GAIN	POU2F2	NA
chr5	85957979	85957980	LOSE	RUNX2	NA
chr5	85957979	85957980	LOSE	RUNX2	NA
chr5	85957979	85957980	GAIN	YY1	NA
chr5	85957979	85957980	GAIN	YY1	NA
chr5	85957979	85957980	GAIN	PBX2	NA
chr5	85957979	85957980	GAIN	PBX2	NA
chr5	85957979	85957980	GAIN	RORC	NA
chr5	85957979	85957980	GAIN	ZNF652	NA
chr5	85957979	85957980	GAIN	PHOX2A	NA
chr5	85957979	85957980	GAIN	CUX1	NA
chr5	85957979	85957980	GAIN	CUX1	NA
chr5	85957979	85957980	GAIN	RORB	NA
chr5	85957979	85957980	GAIN	MEIS2	NA
chr5	85957979	85957980	GAIN	MEIS2	NA
chr5	85957979	85957980	LOSE	OSR2	NA
chr5	85957979	85957980	GAIN	TRPS1	NA
chr5	85957979	85957980	GAIN	ZNF354A	NA
chr5	85958936	85958937	GAIN	NFYA	NA
chr5	85958936	85958937	GAIN	NFYB	NA
chr5	85958936	85958937	GAIN	NFYB	NA
chr5	85958936	85958937	GAIN	NFYB	NA
chr5	85959533	85959534	LOSE	POU5F1	NA
chr5	85959533	85959534	LOSE	TEAD1	NA
chr5	86021146	86021147	LOSE	LHX6	NA
chr5	86021146	86021147	LOSE	DLX1	NA
chr5	86022170	86022171	GAIN	CUX1	NA
chr5	86025056	86025057	LOSE	FOXP1	NA
chr5	86025056	86025057	GAIN	ONECUT1	NA
chr5	86025056	86025057	GAIN	ONECUT1	NA
chr5	86025056	86025057	LOSE	FOXO3	NA
chr5	86025056	86025057	LOSE	FOXO3	NA
chr5	86025056	86025057	LOSE	FOXF2	NA
chr5	86025056	86025057	LOSE	FOXG1	NA
chr5	86025056	86025057	LOSE	FOXG1	NA
chr5	86025056	86025057	GAIN	ONECUT2	NA
chr5	86025056	86025057	GAIN	ONECUT2	NA
chr5	86025056	86025057	LOSE	ZNF189	NA
chr5	86025056	86025057	LOSE	GLYR1	NA
chr5	86025056	86025057	LOSE	GLYR1	NA
chr5	86025056	86025057	LOSE	GLYR1	NA
chr5	86025056	86025057	LOSE	GLYR1	NA
chr5	86025344	86025345	LOSE	BCL6	NA
chr5	86025344	86025345	LOSE	BCL6	NA
chr5	86025832	86025833	LOSE	HOXC9	NA
chr5	86025832	86025833	LOSE	MEF2C	NA
chr5	86025832	86025833	LOSE	HOXB13	NA
chr5	86025832	86025833	LOSE	HOXB13	NA
chr5	86025832	86025833	LOSE	HOXB13	NA
chr5	86025832	86025833	LOSE	HOXB13	NA
chr5	86025832	86025833	LOSE	HOXA13	NA
chr5	86025832	86025833	LOSE	HOXA13	NA
chr5	86025832	86025833	LOSE	HOXD13	NA
chr5	87724804	87724805	GAIN	MYB	NA
chr5	87724804	87724805	GAIN	MNT	NA
chr5	87724804	87724805	GAIN	YY2	NA
chr5	87724804	87724805	GAIN	ZKSCAN1	NA
chr5	87724804	87724805	GAIN	FOXG1	NA
chr5	87724804	87724805	GAIN	CLOCK	NA
chr5	87724804	87724805	GAIN	HOXB5	NA
chr5	88820067	88820068	GAIN	TCF7	NA
chr5	88820067	88820068	LOSE	ONECUT2	NA
chr5	88820067	88820068	GAIN	ZNF8	NA
chr5	88820067	88820068	GAIN	ZNF558	NA
chr5	88820067	88820068	LOSE	LBX2	NA
chr5	88820067	88820068	LOSE	RAX2	NA
chr5	89083416	89083417	GAIN	BHLHE41	EH38E4373569
chr5	89083416	89083417	GAIN	BHLHE41	EH38E4373569
chr5	89243936	89243937	LOSE	ZNF331	NA
chr5	89243936	89243937	LOSE	ZNF331	NA
chr5	89595005	89595006	LOSE	PHOX2B	NA
chr5	89595005	89595006	LOSE	PHOX2B	NA
chr5	89595005	89595006	LOSE	LHX6	NA
chr5	89595005	89595006	LOSE	PHOX2A	NA
chr5	89595005	89595006	LOSE	PHOX2A	NA
chr5	89595005	89595006	LOSE	PROP1	NA
chr5	89595005	89595006	LOSE	PROP1	NA
chr5	89595005	89595006	LOSE	POU2F1	NA
chr5	89595005	89595006	LOSE	DLX1	NA
chr5	89595005	89595006	LOSE	RORB	NA
chr5	89762796	89762797	LOSE	MAFF	NA
chr5	89762796	89762797	LOSE	IRF5	NA
chr5	89763156	89763157	GAIN	HNF1B	NA
chr5	89763156	89763157	GAIN	HNF1B	NA
chr5	89763156	89763157	GAIN	HNF1A	NA
chr5	89763156	89763157	GAIN	HNF1A	NA
chr5	89768439	89768440	LOSE	LMX1B	NA
chr5	89768439	89768440	LOSE	POU2F1	NA
chr5	89768439	89768440	LOSE	POU2F1	NA
chr5	89768439	89768440	LOSE	DLX1	NA
chr5	89772185	89772186	LOSE	EGR1	NA
chr5	89772185	89772186	LOSE	EGR2	NA
chr5	89772185	89772186	GAIN	MAX	NA
chr5	89772185	89772186	GAIN	MAX	NA
chr5	89772185	89772186	GAIN	MYCN	NA
chr5	89772185	89772186	GAIN	TCF3	NA
chr5	89772185	89772186	GAIN	USF1	NA
chr5	89772185	89772186	GAIN	USF1	NA
chr5	89772185	89772186	GAIN	USF1	NA
chr5	89772185	89772186	GAIN	USF2	NA
chr5	89772185	89772186	GAIN	USF2	NA
chr5	89772185	89772186	GAIN	MXI1	NA
chr5	89772185	89772186	GAIN	TWIST1	NA
chr5	89772185	89772186	GAIN	TWIST1	NA
chr5	89772185	89772186	GAIN	TWIST1	NA
chr5	89772185	89772186	GAIN	MNT	NA
chr5	89772185	89772186	GAIN	YY2	NA
chr5	89772185	89772186	GAIN	USF2	NA
chr5	89772185	89772186	GAIN	USF2	NA
chr5	89772185	89772186	LOSE	SP9	NA
chr5	89774042	89774043	LOSE	ZBTB7A	NA
chr5	89774042	89774043	LOSE	ZBTB7A	NA
chr5	89774042	89774043	LOSE	KLF1	NA
chr5	89776190	89776191	GAIN	TEAD2	EH38E3648234
chr5	89776190	89776191	GAIN	NFIX	EH38E3648234
chr5	89776190	89776191	GAIN	NFIX	EH38E3648234
chr5	89776536	89776537	GAIN	TWIST1	NA
chr5	89776536	89776537	GAIN	TWIST1	NA
chr5	89776536	89776537	GAIN	TWIST1	NA
chr5	89776536	89776537	GAIN	TWIST1	NA
chr5	89776536	89776537	LOSE	LEF1	NA
chr5	89776536	89776537	GAIN	NEUROD2	NA
chr5	89776536	89776537	GAIN	NEUROD2	NA
chr5	89776536	89776537	GAIN	NEUROG2	NA
chr5	89776536	89776537	GAIN	NEUROG2	NA
chr5	89776536	89776537	GAIN	BHLHA15	NA
chr5	89776536	89776537	GAIN	BHLHA15	NA
chr5	89776536	89776537	GAIN	OLIG2	NA
chr5	89776536	89776537	GAIN	OLIG2	NA
chr5	89776536	89776537	GAIN	TBR1	NA
chr5	89776536	89776537	LOSE	HOXC10	NA
chr5	89776536	89776537	LOSE	HOXC10	NA
chr5	89776536	89776537	GAIN	NEUROG2	NA
chr5	89776536	89776537	GAIN	NEUROG2	NA
chr5	90120752	90120753	GAIN	GATA3	NA
chr5	90120752	90120753	GAIN	GATA3	NA
chr5	90120752	90120753	GAIN	GATA6	NA
chr5	90120752	90120753	GAIN	GATA6	NA
chr5	90120752	90120753	LOSE	PHOX2A	NA
chr5	90122129	90122130	GAIN	CDX2	NA
chr5	90122129	90122130	GAIN	HOXA13	NA
chr5	90122129	90122130	GAIN	HOXA13	NA
chr5	90122129	90122130	LOSE	PRDM4	NA
chr5	90122318	90122319	GAIN	CREB1	NA
chr5	90122318	90122319	GAIN	CREB1	NA
chr5	90122318	90122319	GAIN	JUN	NA
chr5	90122318	90122319	GAIN	JUN	NA
chr5	90122318	90122319	GAIN	GMEB2	NA
chr5	90122318	90122319	GAIN	GMEB2	NA
chr5	90122318	90122319	GAIN	CREB1	NA
chr5	90122318	90122319	GAIN	CREB1	NA
chr5	90125951	90125952	LOSE	MEF2C	NA
chr5	90125951	90125952	LOSE	TCF7L2	NA
chr5	90125951	90125952	LOSE	TCF7L2	NA
chr5	90125951	90125952	LOSE	LEF1	NA
chr5	90125951	90125952	LOSE	LEF1	NA
chr5	90125951	90125952	LOSE	MEF2B	NA
chr5	90125951	90125952	LOSE	TCF7	NA
chr5	90125951	90125952	LOSE	FOXF2	NA
chr5	90125951	90125952	LOSE	IRF5	NA
chr5	91471997	91471998	LOSE	BCL6B	NA
chr5	91752381	91752382	GAIN	ZNF136	NA
chr5	91929636	91929637	GAIN	EBF1	NA
chr5	91929636	91929637	GAIN	EBF1	NA
chr5	91929636	91929637	GAIN	ZBTB33	NA
chr5	91929636	91929637	GAIN	ZBTB33	NA
chr5	91929636	91929637	LOSE	ZNF331	NA
chr5	92105803	92105804	GAIN	MEF2A	NA
chr5	92105803	92105804	GAIN	MEF2A	NA
chr5	92105803	92105804	LOSE	ZIM3	NA
chr5	92105803	92105804	LOSE	ZIM3	NA
chr5	92105803	92105804	LOSE	ZNF680	NA
chr5	92105803	92105804	LOSE	ZNF680	NA
chr5	92107288	92107289	LOSE	SIX2	NA
chr5	92107288	92107289	LOSE	SIX2	NA
chr5	92107288	92107289	GAIN	HNF1B	NA
chr5	92107288	92107289	GAIN	HNF1B	NA
chr5	92107288	92107289	GAIN	HNF1A	NA
chr5	92338594	92338595	GAIN	BCL6B	EH38E3648917
chr5	92338594	92338595	GAIN	BCL6B	EH38E3648917
chr5	92354033	92354034	LOSE	BACH2	NA
chr5	92354033	92354034	LOSE	BATF	NA
chr5	92354033	92354034	LOSE	BACH2	NA
chr5	92354033	92354034	LOSE	BACH2	NA
chr5	92360075	92360076	LOSE	FOXA1	NA
chr5	92360075	92360076	LOSE	HNF4A	NA
chr5	92360075	92360076	LOSE	TCF7	NA
chr5	92360075	92360076	LOSE	RFX3	NA
chr5	92360075	92360076	LOSE	HNF4G	NA
chr5	92360075	92360076	LOSE	HNF4G	NA
chr5	92360075	92360076	LOSE	RORB	NA
chr5	92361951	92361952	LOSE	MYB	NA
chr5	92361951	92361952	LOSE	NKX2-5	NA
chr5	92361951	92361952	LOSE	NKX2-5	NA
chr5	92361951	92361952	LOSE	TBX5	NA
chr5	92361951	92361952	LOSE	ZNF8	NA
chr5	92365952	92365953	LOSE	EPAS1	NA
chr5	92370367	92370368	GAIN	RORB	NA
chr5	92372181	92372182	GAIN	TEAD4	NA
chr5	92372181	92372182	GAIN	TEAD4	NA
chr5	92374397	92374398	GAIN	SCRT1	EH38E3648920
chr5	92374397	92374398	GAIN	SCRT1	EH38E3648920
chr5	92375228	92375229	LOSE	ZNF417	EH38E3648922
chr5	92375228	92375229	LOSE	ZNF417	EH38E3648922
chr5	92376601	92376602	LOSE	USF1	NA
chr5	92376601	92376602	LOSE	USF1	NA
chr5	92376601	92376602	LOSE	USF1	NA
chr5	92376601	92376602	LOSE	USF1	NA
chr5	92376601	92376602	LOSE	USF2	NA
chr5	92376601	92376602	LOSE	USF2	NA
chr5	92376601	92376602	LOSE	USF2	NA
chr5	92376601	92376602	LOSE	USF2	NA
chr5	92376601	92376602	LOSE	USF2	NA
chr5	92376601	92376602	LOSE	USF2	NA
chr5	92376601	92376602	LOSE	MITF	NA
chr5	92376601	92376602	LOSE	MITF	NA
chr5	92376601	92376602	LOSE	MITF	NA
chr5	92376601	92376602	LOSE	MITF	NA
chr5	92376601	92376602	LOSE	TFAP4	NA
chr5	92376601	92376602	LOSE	ZNF317	NA
chr5	92376601	92376602	LOSE	TFEB	NA
chr5	92376601	92376602	LOSE	TFEB	NA
chr5	92376601	92376602	LOSE	SREBF1	NA
chr5	92376601	92376602	LOSE	SREBF1	NA
chr5	92963222	92963223	GAIN	CEBPA	NA
chr5	92963222	92963223	GAIN	CEBPA	NA
chr5	92963222	92963223	GAIN	CEBPA	NA
chr5	92963222	92963223	GAIN	CEBPA	NA
chr5	92963222	92963223	GAIN	CEBPB	NA
chr5	92963222	92963223	GAIN	CEBPB	NA
chr5	92963222	92963223	GAIN	CEBPD	NA
chr5	92963222	92963223	GAIN	CEBPD	NA
chr5	92963222	92963223	GAIN	CEBPD	NA
chr5	92963222	92963223	GAIN	CEBPD	NA
chr5	92963222	92963223	GAIN	CEBPE	NA
chr5	92963222	92963223	GAIN	CEBPE	NA
chr5	92963222	92963223	GAIN	CEBPB	NA
chr5	92963222	92963223	GAIN	CEBPB	NA
chr5	92963222	92963223	LOSE	LHX6	NA
chr5	92963222	92963223	LOSE	NKX6-1	NA
chr5	92963222	92963223	GAIN	CEBPE	NA
chr5	92963222	92963223	GAIN	CEBPE	NA
chr5	92963222	92963223	GAIN	CEBPG	NA
chr5	92963222	92963223	GAIN	CEBPG	NA
chr5	92964530	92964531	LOSE	PAX3	NA
chr5	92964530	92964531	LOSE	PAX3	NA
chr5	92964530	92964531	LOSE	ZNF680	NA
chr5	92968728	92968729	GAIN	USF1	NA
chr5	92968728	92968729	GAIN	USF1	NA
chr5	92968728	92968729	GAIN	USF1	NA
chr5	92968728	92968729	GAIN	USF1	NA
chr5	92968728	92968729	GAIN	USF2	NA
chr5	92968728	92968729	GAIN	USF2	NA
chr5	92968728	92968729	GAIN	USF2	NA
chr5	92968728	92968729	GAIN	USF2	NA
chr5	92968728	92968729	GAIN	USF2	NA
chr5	92968728	92968729	GAIN	USF2	NA
chr5	92968728	92968729	GAIN	MITF	NA
chr5	92968728	92968729	GAIN	MITF	NA
chr5	92968728	92968729	GAIN	MITF	NA
chr5	92968728	92968729	GAIN	MITF	NA
chr5	92968728	92968729	GAIN	TFE3	NA
chr5	92968728	92968729	GAIN	TFE3	NA
chr5	92968728	92968729	GAIN	USF2	NA
chr5	92968728	92968729	GAIN	USF2	NA
chr5	92968728	92968729	GAIN	TFEB	NA
chr5	92968728	92968729	GAIN	TFEB	NA
chr5	92968728	92968729	GAIN	SREBF1	NA
chr5	92968728	92968729	GAIN	TFE3	NA
chr5	92968728	92968729	GAIN	TFE3	NA
chr5	93223665	93223666	GAIN	ZBTB7A	NA
chr5	93223665	93223666	LOSE	KLF15	NA
chr5	93300075	93300076	LOSE	MEF2C	EH38E2391373
chr5	93300075	93300076	LOSE	MEF2C	EH38E2391373
chr5	93300075	93300076	LOSE	GRHL2	EH38E2391373
chr5	93300075	93300076	LOSE	RORB	EH38E2391373
chr5	93303791	93303792	GAIN	ZIM3	NA
chr5	93303791	93303792	GAIN	ZIM3	NA
chr5	93303791	93303792	LOSE	GATA2	NA
chr5	93306684	93306685	LOSE	HOXB5	NA
chr5	93307675	93307676	GAIN	ZBTB26	EH38E2391382
chr5	93307675	93307676	GAIN	ZBTB26	EH38E2391382
chr5	93307675	93307676	GAIN	PHOX2A	EH38E2391382
chr5	93307675	93307676	GAIN	ZNF8	EH38E2391382
chr5	93309458	93309459	LOSE	LHX6	NA
chr5	93309458	93309459	LOSE	CUX1	NA
chr5	93309458	93309459	LOSE	ZNF8	NA
chr5	93314479	93314480	LOSE	EPAS1	NA
chr5	93314479	93314480	LOSE	EPAS1	NA
chr5	93315400	93315401	LOSE	MEF2C	NA
chr5	93315400	93315401	LOSE	MEF2C	NA
chr5	93315400	93315401	LOSE	FOXK1	NA
chr5	93315400	93315401	LOSE	HOXC10	NA
chr5	93315400	93315401	LOSE	HOXC10	NA
chr5	93315400	93315401	LOSE	MEIS2	NA
chr5	93316999	93317000	LOSE	THRA	NA
chr5	93318605	93318606	GAIN	PBX2	NA
chr5	93322249	93322250	LOSE	FOS	NA
chr5	93322249	93322250	LOSE	FOS	NA
chr5	93322249	93322250	GAIN	LHX2	NA
chr5	93322249	93322250	GAIN	LHX2	NA
chr5	93322249	93322250	GAIN	LHX2	NA
chr5	93322249	93322250	GAIN	LHX2	NA
chr5	93322249	93322250	GAIN	FOXO3	NA
chr5	93322249	93322250	GAIN	FOXG1	NA
chr5	93322249	93322250	GAIN	FOXG1	NA
chr5	93322249	93322250	GAIN	LMX1B	NA
chr5	93322249	93322250	GAIN	LMX1B	NA
chr5	93322249	93322250	GAIN	VSX2	NA
chr5	93322249	93322250	GAIN	VSX2	NA
chr5	93324451	93324452	GAIN	HSF1	NA
chr5	93325354	93325355	LOSE	HOXC9	NA
chr5	93325354	93325355	LOSE	HOXC9	NA
chr5	93325354	93325355	LOSE	HOXB13	NA
chr5	93325354	93325355	LOSE	HOXB13	NA
chr5	93325354	93325355	LOSE	HOXA13	NA
chr5	93325354	93325355	LOSE	HOXA13	NA
chr5	93325354	93325355	LOSE	HOXD13	NA
chr5	93325354	93325355	LOSE	HOXD13	NA
chr5	93325354	93325355	LOSE	HOXC10	NA
chr5	93325354	93325355	LOSE	HOXC10	NA
chr5	93341180	93341181	GAIN	E2F4	EH38E2391396
chr5	93341180	93341181	LOSE	ETV1	EH38E2391396
chr5	93341180	93341181	LOSE	IRF5	EH38E2391396
chr5	93341180	93341181	GAIN	ZNF93	EH38E2391396
chr5	93364379	93364380	GAIN	TEAD4	EH38E4374314
chr5	93364379	93364380	GAIN	TEAD4	EH38E4374314
chr5	93364379	93364380	GAIN	TEAD4	EH38E4374314
chr5	93364379	93364380	GAIN	TEAD4	EH38E4374314
chr5	93364379	93364380	GAIN	TEAD1	EH38E4374314
chr5	93364379	93364380	GAIN	TEAD1	EH38E4374314
chr5	93364379	93364380	GAIN	TEAD1	EH38E4374314
chr5	93364379	93364380	GAIN	TEAD1	EH38E4374314
chr5	93364379	93364380	GAIN	TEAD3	EH38E4374314
chr5	93364379	93364380	GAIN	TEAD3	EH38E4374314
chr5	93364379	93364380	GAIN	RORB	EH38E4374314
chr5	93371712	93371713	LOSE	ELF1	NA
chr5	93371712	93371713	LOSE	ELF1	NA
chr5	93371712	93371713	LOSE	ELF1	NA
chr5	93371712	93371713	LOSE	ELF1	NA
chr5	93371712	93371713	LOSE	ELK4	NA
chr5	93371712	93371713	LOSE	ELK4	NA
chr5	93371712	93371713	LOSE	ERG	NA
chr5	93371712	93371713	LOSE	ERG	NA
chr5	93371712	93371713	LOSE	ETS1	NA
chr5	93371712	93371713	LOSE	ETS1	NA
chr5	93371712	93371713	LOSE	FLI1	NA
chr5	93371712	93371713	LOSE	FLI1	NA
chr5	93371712	93371713	GAIN	FOXA2	NA
chr5	93371712	93371713	LOSE	SPI1	NA
chr5	93371712	93371713	LOSE	SPI1	NA
chr5	93371712	93371713	GAIN	TCF7L2	NA
chr5	93371712	93371713	GAIN	TCF7L2	NA
chr5	93371712	93371713	GAIN	SIX2	NA
chr5	93371712	93371713	GAIN	SIX2	NA
chr5	93371712	93371713	LOSE	ELF3	NA
chr5	93371712	93371713	LOSE	ELF3	NA
chr5	93371712	93371713	LOSE	ETV1	NA
chr5	93371712	93371713	LOSE	ETV1	NA
chr5	93371712	93371713	LOSE	ETV1	NA
chr5	93371712	93371713	LOSE	ETV4	NA
chr5	93371712	93371713	LOSE	ETV4	NA
chr5	93371712	93371713	LOSE	ETV6	NA
chr5	93371712	93371713	LOSE	ETV6	NA
chr5	93371712	93371713	GAIN	IRF4	NA
chr5	93371712	93371713	LOSE	SPIB	NA
chr5	93371712	93371713	LOSE	SPIB	NA
chr5	93371712	93371713	LOSE	EHF	NA
chr5	93371712	93371713	LOSE	EHF	NA
chr5	93371712	93371713	LOSE	ELF4	NA
chr5	93371712	93371713	LOSE	ELF4	NA
chr5	93371712	93371713	LOSE	ELF5	NA
chr5	93371712	93371713	LOSE	ELF5	NA
chr5	93371712	93371713	LOSE	ERF	NA
chr5	93371712	93371713	LOSE	ERF	NA
chr5	93371712	93371713	LOSE	ETV2	NA
chr5	93371712	93371713	LOSE	ETV2	NA
chr5	93371712	93371713	LOSE	IKZF1	NA
chr5	93371712	93371713	LOSE	MAF	NA
chr5	93371712	93371713	LOSE	MAF	NA
chr5	93371712	93371713	GAIN	REL	NA
chr5	93371712	93371713	GAIN	IRF9	NA
chr5	93371712	93371713	LOSE	ETS2	NA
chr5	93531314	93531315	LOSE	FOXH1	NA
chr5	93531314	93531315	GAIN	GLYR1	NA
chr5	93531314	93531315	GAIN	GLYR1	NA
chr5	93531314	93531315	GAIN	GLYR1	NA
chr5	93531314	93531315	GAIN	GLYR1	NA
chr5	93595165	93595166	GAIN	MEIS1	EH38E3649288
chr5	93595165	93595166	GAIN	ZBTB7A	EH38E3649288
chr5	9299107	9299108	LOSE	KLF4	NA
chr5	9299107	9299108	LOSE	KLF4	NA
chr5	9299107	9299108	LOSE	KLF3	NA
chr5	9299107	9299108	LOSE	ZNF148	NA
chr5	9299107	9299108	LOSE	ZNF148	NA
chr5	9299107	9299108	LOSE	NR2F6	NA
chr5	9299107	9299108	LOSE	NR2F6	NA
chr5	9299107	9299108	LOSE	ZNF417	NA
chr5	9299107	9299108	LOSE	ZNF417	NA
chr5	9299107	9299108	LOSE	ZNF692	NA
chr5	93809899	93809900	LOSE	STAT1	NA
chr5	93809899	93809900	LOSE	RBPJ	NA
chr5	93809899	93809900	LOSE	RBPJ	NA
chr5	93828749	93828750	GAIN	STAT1	NA
chr5	93828749	93828750	GAIN	STAT1	NA
chr5	93828749	93828750	GAIN	STAT3	NA
chr5	93828749	93828750	GAIN	STAT3	NA
chr5	93828749	93828750	GAIN	GRHL2	NA
chr5	93828749	93828750	LOSE	ZNF816	NA
chr5	93828749	93828750	LOSE	ZNF816	NA
chr5	93828749	93828750	GAIN	ZNF189	NA
chr5	93869159	93869160	LOSE	ZBTB7A	EH38E4374404
chr5	93869159	93869160	LOSE	RORB	EH38E4374404
chr5	94059043	94059044	GAIN	ZNF382	NA
chr5	94059043	94059044	GAIN	ZNF382	NA
chr5	94992787	94992788	LOSE	GATA2	NA
chr5	94992787	94992788	LOSE	GATA2	NA
chr5	94992787	94992788	LOSE	GATA3	NA
chr5	94992787	94992788	LOSE	GATA6	NA
chr5	94992787	94992788	LOSE	GATA6	NA
chr5	94992787	94992788	LOSE	GATA6	NA
chr5	94992787	94992788	LOSE	GATA6	NA
chr5	95270582	95270583	GAIN	ZBTB7A	EH38E4374663
chr5	95271746	95271747	GAIN	CEBPA	NA
chr5	95271746	95271747	GAIN	CEBPA	NA
chr5	95271746	95271747	LOSE	FOXA1	NA
chr5	95271746	95271747	LOSE	FOXA1	NA
chr5	95271746	95271747	LOSE	GATA4	NA
chr5	95271746	95271747	GAIN	CUX1	NA
chr5	95271746	95271747	LOSE	HNF1B	NA
chr5	95271746	95271747	LOSE	HNF1B	NA
chr5	95271746	95271747	LOSE	HNF1A	NA
chr5	95271746	95271747	GAIN	HOXB4	NA
chr5	95271746	95271747	GAIN	PAX7	NA
chr5	95271746	95271747	GAIN	PAX7	NA
chr5	95271746	95271747	LOSE	POU2F3	NA
chr5	95271746	95271747	LOSE	POU2F3	NA
chr5	95271746	95271747	LOSE	FOXF2	NA
chr5	95271746	95271747	GAIN	CUX1	NA
chr5	95271746	95271747	GAIN	PAX3	NA
chr5	95271746	95271747	GAIN	POU3F1	NA
chr5	95271746	95271747	GAIN	POU3F1	NA
chr5	96114918	96114919	LOSE	CDX2	EH38E3650151
chr5	96114918	96114919	GAIN	RUNX2	EH38E3650151
chr5	96114918	96114919	GAIN	RUNX2	EH38E3650151
chr5	96114918	96114919	GAIN	SREBF1	EH38E3650151
chr5	96114918	96114919	GAIN	SREBF1	EH38E3650151
chr5	96114918	96114919	GAIN	SREBF1	EH38E3650151
chr5	96114918	96114919	GAIN	SREBF1	EH38E3650151
chr5	96121290	96121291	GAIN	ZNF536	NA
chr5	96122991	96122992	LOSE	ELF1	NA
chr5	96122991	96122992	LOSE	ELF1	NA
chr5	96122991	96122992	LOSE	ELF1	NA
chr5	96122991	96122992	LOSE	ELK1	NA
chr5	96122991	96122992	LOSE	ELK1	NA
chr5	96122991	96122992	LOSE	ELK4	NA
chr5	96122991	96122992	LOSE	ELK4	NA
chr5	96122991	96122992	LOSE	ERG	NA
chr5	96122991	96122992	LOSE	ERG	NA
chr5	96122991	96122992	LOSE	ETS1	NA
chr5	96122991	96122992	LOSE	ETS1	NA
chr5	96122991	96122992	LOSE	FLI1	NA
chr5	96122991	96122992	LOSE	FLI1	NA
chr5	96122991	96122992	LOSE	GABPA	NA
chr5	96122991	96122992	LOSE	SPI1	NA
chr5	96122991	96122992	LOSE	ETV1	NA
chr5	96122991	96122992	LOSE	ETV1	NA
chr5	96122991	96122992	LOSE	ETV1	NA
chr5	96122991	96122992	LOSE	ETV4	NA
chr5	96122991	96122992	LOSE	ETV4	NA
chr5	96122991	96122992	LOSE	ETV4	NA
chr5	96122991	96122992	LOSE	ETV4	NA
chr5	96122991	96122992	LOSE	ETV6	NA
chr5	96122991	96122992	LOSE	EHF	NA
chr5	96122991	96122992	LOSE	EHF	NA
chr5	96122991	96122992	LOSE	EHF	NA
chr5	96122991	96122992	LOSE	EHF	NA
chr5	96122991	96122992	LOSE	ELF4	NA
chr5	96122991	96122992	LOSE	ELF4	NA
chr5	96122991	96122992	LOSE	ELF5	NA
chr5	96122991	96122992	LOSE	ELF5	NA
chr5	96122991	96122992	LOSE	ELK3	NA
chr5	96122991	96122992	LOSE	ERF	NA
chr5	96122991	96122992	LOSE	ERF	NA
chr5	96122991	96122992	LOSE	ETV2	NA
chr5	96122991	96122992	LOSE	ETV2	NA
chr5	96122991	96122992	LOSE	ETV5	NA
chr5	96122991	96122992	LOSE	ETV5	NA
chr5	96122991	96122992	LOSE	IKZF1	NA
chr5	96122991	96122992	LOSE	IKZF1	NA
chr5	96122991	96122992	LOSE	ETV4	NA
chr5	96122991	96122992	LOSE	ETS2	NA
chr5	96122991	96122992	LOSE	ETS2	NA
chr5	96165949	96165950	LOSE	ZNF384	NA
chr5	96165949	96165950	GAIN	HNF1B	NA
chr5	96165949	96165950	GAIN	HNF1B	NA
chr5	96165949	96165950	GAIN	LHX2	NA
chr5	96165949	96165950	GAIN	HNF1A	NA
chr5	96165949	96165950	GAIN	HNF1A	NA
chr5	96165949	96165950	GAIN	POU3F2	NA
chr5	96165949	96165950	GAIN	LMX1B	NA
chr5	96165949	96165950	GAIN	LMX1B	NA
chr5	96165949	96165950	GAIN	HOXB8	NA
chr5	96447162	96447163	LOSE	FOXA2	NA
chr5	96447162	96447163	LOSE	FOXK1	NA
chr5	96447162	96447163	LOSE	FOXO3	NA
chr5	96447162	96447163	LOSE	FOXO3	NA
chr5	96447162	96447163	LOSE	FOXA3	NA
chr5	96447162	96447163	LOSE	FOXF2	NA
chr5	96447162	96447163	LOSE	FOXG1	NA
chr5	96447162	96447163	LOSE	FOXG1	NA
chr5	96705025	96705026	LOSE	GATA2	NA
chr5	96705025	96705026	LOSE	GATA2	NA
chr5	96705025	96705026	GAIN	FOXK1	NA
chr5	96705025	96705026	GAIN	FOXK1	NA
chr5	9655887	9655888	GAIN	ERG	EH38E3625638
chr5	9655887	9655888	GAIN	ERG	EH38E3625638
chr5	9655887	9655888	GAIN	FLI1	EH38E3625638
chr5	9655887	9655888	GAIN	FLI1	EH38E3625638
chr5	9655887	9655888	GAIN	EHF	EH38E3625638
chr5	9655887	9655888	GAIN	ELF5	EH38E3625638
chr5	9655887	9655888	GAIN	ELF5	EH38E3625638
chr5	9655887	9655888	GAIN	ETV2	EH38E3625638
chr5	9655887	9655888	GAIN	ETV2	EH38E3625638
chr5	9655887	9655888	GAIN	MAF	EH38E3625638
chr5	9655887	9655888	GAIN	MAF	EH38E3625638
chr5	9655887	9655888	GAIN	ZNF675	EH38E3625638
chr5	97724635	97724636	GAIN	HNF1A	NA
chr5	97724635	97724636	LOSE	GATA2	NA
chr5	98003658	98003659	GAIN	CUX1	NA
chr5	98003658	98003659	GAIN	CUX1	NA
chr5	98003658	98003659	GAIN	ONECUT1	NA
chr5	98003658	98003659	GAIN	ONECUT1	NA
chr5	98003658	98003659	GAIN	ONECUT1	NA
chr5	98003658	98003659	GAIN	ONECUT1	NA
chr5	98003658	98003659	LOSE	POU3F2	NA
chr5	98003658	98003659	LOSE	POU3F2	NA
chr5	98003658	98003659	GAIN	CUX2	NA
chr5	98003658	98003659	GAIN	CUX2	NA
chr5	98003658	98003659	GAIN	ONECUT2	NA
chr5	98003658	98003659	LOSE	POU3F1	NA
chr5	98003658	98003659	LOSE	POU3F1	NA
chr5	99046289	99046290	LOSE	ZBTB7A	NA
chr5	99046289	99046290	LOSE	ZNF675	NA
chr5	99046289	99046290	LOSE	ZNF675	NA
chr5	9905576	9905577	GAIN	ZNF382	NA
chr5	9905576	9905577	LOSE	ZNF536	NA
chr5	99813941	99813942	LOSE	EBF1	NA
chr5	99813941	99813942	LOSE	EBF1	NA
chr5	99813941	99813942	GAIN	ZNF708	NA
chr5	99813941	99813942	GAIN	ZNF708	NA
chr5	99931929	99931930	GAIN	FOXA1	NA
chr5	99931929	99931930	GAIN	FOXO3	NA
chr5	99931929	99931930	GAIN	CLOCK	NA
chr5	100022655	100022656	LOSE	PHOX2A	NA
chr5	100022655	100022656	LOSE	RORB	NA
chr5	9965376	9965377	GAIN	STAT3	NA
chr5	9965376	9965377	GAIN	GRHL2	NA
chr5	9965376	9965377	GAIN	GRHL1	NA
chr5	9965376	9965377	LOSE	VSX2	NA
chr5	9965376	9965377	LOSE	VSX2	NA
chr6	10003693	10003694	LOSE	GATA2	NA
chr6	99909744	99909745	LOSE	FOXK1	NA
chr6	99909744	99909745	LOSE	FOXK1	NA
chr6	99909744	99909745	LOSE	SIX2	NA
chr6	99909744	99909745	LOSE	SIX2	NA
chr6	99909744	99909745	LOSE	FOXA3	NA
chr6	99909744	99909745	GAIN	GATA2	NA
chr6	99910328	99910329	GAIN	CREB1	NA
chr6	99910328	99910329	GAIN	PBX3	NA
chr6	99910328	99910329	GAIN	MEIS2	NA
chr6	99910328	99910329	GAIN	NR6A1	NA
chr6	99910328	99910329	GAIN	RORC	NA
chr6	99910328	99910329	GAIN	RORC	NA
chr6	99910328	99910329	GAIN	TGIF1	NA
chr6	99910328	99910329	GAIN	TGIF1	NA
chr6	99910328	99910329	GAIN	CREM	NA
chr6	99910328	99910329	GAIN	TRPS1	NA
chr6	99911583	99911584	GAIN	CDX2	NA
chr6	99911583	99911584	GAIN	HOXC9	NA
chr6	99911583	99911584	GAIN	HOXC9	NA
chr6	99911583	99911584	GAIN	MEF2C	NA
chr6	99911583	99911584	GAIN	MEF2C	NA
chr6	99911583	99911584	GAIN	MEF2B	NA
chr6	99911583	99911584	GAIN	HOXB4	NA
chr6	99911583	99911584	GAIN	HOXD13	NA
chr6	99911583	99911584	GAIN	HOXD13	NA
chr6	99911583	99911584	GAIN	HOXC10	NA
chr6	99912191	99912192	GAIN	ZNF157	NA
chr6	99913561	99913562	GAIN	YY1	NA
chr6	99913561	99913562	GAIN	YY1	NA
chr6	99913561	99913562	LOSE	ZBTB7A	NA
chr6	99914155	99914156	LOSE	MYB	NA
chr6	99914155	99914156	LOSE	RORC	NA
chr6	99914155	99914156	GAIN	NFIX	NA
chr6	99914155	99914156	LOSE	IRF5	NA
chr6	99914419	99914420	LOSE	MYBL2	NA
chr6	99914419	99914420	LOSE	MYBL2	NA
chr6	99914419	99914420	GAIN	TCF3	NA
chr6	99914691	99914692	GAIN	CUX1	NA
chr6	99914965	99914966	LOSE	CEBPD	NA
chr6	99914965	99914966	LOSE	CEBPD	NA
chr6	99914965	99914966	LOSE	CEBPE	NA
chr6	99914965	99914966	LOSE	CEBPE	NA
chr6	99915267	99915268	GAIN	CUX1	NA
chr6	99915267	99915268	LOSE	ZNF768	NA
chr6	99915267	99915268	LOSE	ZNF768	NA
chr6	99918790	99918791	LOSE	FOSL1	NA
chr6	99918790	99918791	LOSE	FOSL1	NA
chr6	99918790	99918791	GAIN	GATA6	NA
chr6	99918790	99918791	GAIN	GATA6	NA
chr6	99918790	99918791	GAIN	EOMES	NA
chr6	99918790	99918791	GAIN	EOMES	NA
chr6	99918790	99918791	GAIN	PDX1	NA
chr6	99918790	99918791	GAIN	DLX1	NA
chr6	99919560	99919561	GAIN	SOX2	NA
chr6	99919560	99919561	GAIN	SOX10	NA
chr6	99919560	99919561	GAIN	SOX10	NA
chr6	99919560	99919561	GAIN	LEF1	NA
chr6	99920121	99920122	GAIN	GATA6	NA
chr6	99920121	99920122	GAIN	GATA6	NA
chr6	99920121	99920122	GAIN	GATA6	NA
chr6	99920121	99920122	LOSE	SIX2	NA
chr6	99920121	99920122	LOSE	LEF1	NA
chr6	99920121	99920122	LOSE	LEF1	NA
chr6	99920121	99920122	LOSE	PPARD	NA
chr6	99938336	99938337	GAIN	MYB	NA
chr6	99938336	99938337	LOSE	ZNF136	NA
chr6	99938336	99938337	GAIN	OVOL1	NA
chr6	99938336	99938337	GAIN	OVOL1	NA
chr6	99944721	99944722	GAIN	ELF1	NA
chr6	99944721	99944722	GAIN	ELF1	NA
chr6	99944721	99944722	GAIN	ELF1	NA
chr6	99944721	99944722	GAIN	ELF1	NA
chr6	99944721	99944722	GAIN	ERG	NA
chr6	99944721	99944722	GAIN	ERG	NA
chr6	99944721	99944722	GAIN	FLI1	NA
chr6	99944721	99944722	GAIN	FLI1	NA
chr6	99944721	99944722	GAIN	SPI1	NA
chr6	99944721	99944722	GAIN	SPI1	NA
chr6	99944721	99944722	GAIN	SPI1	NA
chr6	99944721	99944722	GAIN	SPI1	NA
chr6	99944721	99944722	GAIN	ELF3	NA
chr6	99944721	99944722	GAIN	ELF3	NA
chr6	99944721	99944722	GAIN	ELF3	NA
chr6	99944721	99944722	GAIN	ELF3	NA
chr6	99944721	99944722	GAIN	ETV6	NA
chr6	99944721	99944722	GAIN	SPIB	NA
chr6	99944721	99944722	GAIN	SPIB	NA
chr6	99944721	99944722	GAIN	SPIB	NA
chr6	99944721	99944722	GAIN	SPIB	NA
chr6	99944721	99944722	GAIN	EHF	NA
chr6	99944721	99944722	GAIN	EHF	NA
chr6	99944721	99944722	GAIN	EHF	NA
chr6	99944721	99944722	GAIN	EHF	NA
chr6	99944721	99944722	GAIN	ELF4	NA
chr6	99944721	99944722	GAIN	ELF4	NA
chr6	99944721	99944722	GAIN	ELF5	NA
chr6	99944721	99944722	GAIN	ELF5	NA
chr6	99944721	99944722	GAIN	ERF	NA
chr6	99944721	99944722	GAIN	ETV2	NA
chr6	99944721	99944722	GAIN	ETV2	NA
chr6	99944721	99944722	GAIN	IKZF1	NA
chr6	99944721	99944722	GAIN	IKZF1	NA
chr6	99944721	99944722	GAIN	IRF8	NA
chr6	99944721	99944722	GAIN	IRF8	NA
chr6	99944721	99944722	GAIN	MAF	NA
chr6	99944721	99944722	GAIN	MAF	NA
chr6	99944721	99944722	LOSE	CREB1	NA
chr6	99944721	99944722	GAIN	IRF9	NA
chr6	99944721	99944722	GAIN	IRF9	NA
chr6	99944721	99944722	GAIN	IRF5	NA
chr6	99944721	99944722	GAIN	IKZF2	NA
chr6	99944721	99944722	GAIN	ETS1	NA
chr6	99948056	99948057	GAIN	CEBPD	NA
chr6	99948056	99948057	GAIN	CEBPD	NA
chr6	99948056	99948057	GAIN	CREB1	NA
chr6	99948056	99948057	GAIN	FOXA2	NA
chr6	99948056	99948057	GAIN	PBX2	NA
chr6	99948056	99948057	GAIN	POU5F1	NA
chr6	99948056	99948057	GAIN	POU5F1	NA
chr6	99948056	99948057	GAIN	NFIL3	NA
chr6	99948056	99948057	GAIN	NFIL3	NA
chr6	99948056	99948057	GAIN	TGIF1	NA
chr6	99948056	99948057	GAIN	TGIF1	NA
chr6	99948056	99948057	GAIN	CUX1	NA
chr6	99955223	99955224	LOSE	ZNF157	NA
chr6	99967257	99967258	GAIN	POU2F1	EH38E4411848
chr6	99967257	99967258	LOSE	HOXB5	EH38E4411848
chr6	99967531	99967532	LOSE	MYB	NA
chr6	99967531	99967532	GAIN	ZNF354A	NA
chr6	99967818	99967819	GAIN	FOXH1	NA
chr6	99967818	99967819	GAIN	OTX2	NA
chr6	99967818	99967819	GAIN	OTX2	NA
chr6	99967818	99967819	LOSE	SREBF1	NA
chr6	99967818	99967819	LOSE	SREBF1	NA
chr6	99967818	99967819	GAIN	PITX1	NA
chr6	99967818	99967819	LOSE	SREBF1	NA
chr6	99967818	99967819	LOSE	SREBF1	NA
chr6	99976488	99976489	GAIN	SPI1	NA
chr6	99976488	99976489	GAIN	SPI1	NA
chr6	99976488	99976489	GAIN	SPI1	NA
chr6	99976488	99976489	GAIN	SPI1	NA
chr6	99976488	99976489	GAIN	SPIB	NA
chr6	99976488	99976489	GAIN	SPIB	NA
chr6	99976488	99976489	GAIN	ZNF140	NA
chr6	99976488	99976489	GAIN	ZNF140	NA
chr6	99976488	99976489	LOSE	ZFP14	NA
chr6	101688203	101688204	LOSE	NFIL3	NA
chr6	101688203	101688204	LOSE	POU2F1	NA
chr6	101688203	101688204	LOSE	POU2F1	NA
chr6	101692845	101692846	LOSE	FOXA1	NA
chr6	101692845	101692846	LOSE	FOXA1	NA
chr6	101692845	101692846	LOSE	FOXA1	NA
chr6	101692845	101692846	LOSE	MEF2C	NA
chr6	101692845	101692846	LOSE	MEF2C	NA
chr6	101692845	101692846	LOSE	POU5F1	NA
chr6	101692845	101692846	LOSE	POU5F1	NA
chr6	101692845	101692846	LOSE	MEF2B	NA
chr6	101692845	101692846	LOSE	POU2F3	NA
chr6	101692845	101692846	LOSE	POU2F3	NA
chr6	101692845	101692846	LOSE	FOXG1	NA
chr6	101692845	101692846	LOSE	FOXG1	NA
chr6	101692845	101692846	LOSE	POU2F1	NA
chr6	101692845	101692846	LOSE	POU2F1	NA
chr6	101693752	101693753	GAIN	SRF	NA
chr6	101693752	101693753	GAIN	YY1	NA
chr6	101695338	101695339	GAIN	TCF7L2	NA
chr6	101695338	101695339	GAIN	TCF7L2	NA
chr6	101695338	101695339	GAIN	TCF7	NA
chr6	101696292	101696293	GAIN	CDX2	NA
chr6	101696292	101696293	GAIN	CDX2	NA
chr6	101696292	101696293	GAIN	SRF	NA
chr6	101696292	101696293	GAIN	HOXA9	NA
chr6	101696292	101696293	GAIN	HOXB13	NA
chr6	101696292	101696293	GAIN	HOXB13	NA
chr6	101696292	101696293	GAIN	HOXB13	NA
chr6	101696292	101696293	GAIN	HOXA13	NA
chr6	101696292	101696293	GAIN	HOXA13	NA
chr6	101700244	101700245	LOSE	CDX2	NA
chr6	101700244	101700245	LOSE	CDX2	NA
chr6	101700244	101700245	LOSE	HOXC9	NA
chr6	101700244	101700245	LOSE	HOXB13	NA
chr6	101700244	101700245	LOSE	HOXB13	NA
chr6	101700244	101700245	LOSE	HOXB13	NA
chr6	101700244	101700245	LOSE	HOXB13	NA
chr6	101700244	101700245	LOSE	HOXA13	NA
chr6	101700244	101700245	LOSE	HOXA13	NA
chr6	101700244	101700245	LOSE	POU2F1	NA
chr6	101700244	101700245	LOSE	GLYR1	NA
chr6	101700244	101700245	LOSE	GLYR1	NA
chr6	101700244	101700245	LOSE	GLYR1	NA
chr6	101700244	101700245	LOSE	GLYR1	NA
chr6	101705629	101705630	LOSE	YY1	NA
chr6	101731167	101731168	GAIN	PRDM1	EH38E2488926
chr6	101731167	101731168	GAIN	STAT2	EH38E2488926
chr6	101863409	101863410	LOSE	ZIM3	EH38E4412205
chr6	103025945	103025946	GAIN	ERG	NA
chr6	103025945	103025946	GAIN	ERG	NA
chr6	103025945	103025946	GAIN	FLI1	NA
chr6	103025945	103025946	GAIN	FLI1	NA
chr6	103025945	103025946	GAIN	ELF5	NA
chr6	103025945	103025946	GAIN	ETV2	NA
chr6	103025945	103025946	GAIN	IKZF1	NA
chr6	103025945	103025946	GAIN	IKZF1	NA
chr6	10417224	10417225	GAIN	MZF1	NA
chr6	10417224	10417225	GAIN	ZFP57	NA
chr6	10417224	10417225	GAIN	SP5	NA
chr6	10417224	10417225	GAIN	SP5	NA
chr6	10417241	10417242	LOSE	ZBTB7A	EH38E4394254
chr6	10417241	10417242	LOSE	ZBTB7A	EH38E4394254
chr6	10417241	10417242	GAIN	KLF16	EH38E4394254
chr6	10542415	10542416	GAIN	FOXA1	EH38E2445171
chr6	10542415	10542416	GAIN	FOXP1	EH38E2445171
chr6	10542415	10542416	GAIN	FOXP1	EH38E2445171
chr6	10542415	10542416	GAIN	HOXB5	EH38E2445171
chr6	10805900	10805901	LOSE	NFYA	EH38E2445365
chr6	10805900	10805901	LOSE	NFYA	EH38E2445365
chr6	10805900	10805901	GAIN	GRHL2	EH38E2445365
chr6	10805900	10805901	LOSE	NFYC	EH38E2445365
chr6	108716608	108716609	LOSE	SOX2	NA
chr6	108716608	108716609	LOSE	SOX2	NA
chr6	108716608	108716609	LOSE	SOX10	NA
chr6	108716608	108716609	LOSE	POU3F2	NA
chr6	108716608	108716609	GAIN	GATA2	NA
chr6	108740193	108740194	GAIN	BCL6	EH38E2492358
