## Supplementary material for "Identifying human-specific transcription factor binding site gains and losses that contribute to human-specific phenotypes": https://docs.google.com/spreadsheets/d/1xMaJcX0Xq92T89GGD4RwN_LOdrrlfs9as4-qxeNB-Lw/edit?gid=314984489#gid=314984489 (part 2 of 3)

### Sheet: S.T.2. Human_Specific_Regulator (continued)
Chromosome	Star	End	Class	TF	cCREs
chr6	108740193	108740194	GAIN	BCL6	EH38E2492358
chr6	108740193	108740194	GAIN	RFX1	EH38E2492358
chr6	108740193	108740194	GAIN	TEAD4	EH38E2492358
chr6	108740193	108740194	LOSE	PBX2	EH38E2492358
chr6	108740193	108740194	LOSE	PBX2	EH38E2492358
chr6	108740193	108740194	LOSE	PBX2	EH38E2492358
chr6	108740193	108740194	LOSE	PBX2	EH38E2492358
chr6	108740193	108740194	GAIN	TEAD2	EH38E2492358
chr6	108740193	108740194	GAIN	TEAD2	EH38E2492358
chr6	108740193	108740194	GAIN	TEAD1	EH38E2492358
chr6	108740193	108740194	GAIN	TEAD1	EH38E2492358
chr6	108740193	108740194	GAIN	TEAD1	EH38E2492358
chr6	108740193	108740194	GAIN	TEAD1	EH38E2492358
chr6	108740193	108740194	GAIN	BCL6B	EH38E2492358
chr6	108740193	108740194	GAIN	BCL6B	EH38E2492358
chr6	108740193	108740194	LOSE	PKNOX1	EH38E2492358
chr6	108740193	108740194	LOSE	PKNOX1	EH38E2492358
chr6	108740193	108740194	GAIN	TEAD3	EH38E2492358
chr6	108740193	108740194	GAIN	TEAD3	EH38E2492358
chr6	108740193	108740194	GAIN	RFX1	EH38E2492358
chr6	108740193	108740194	LOSE	MEIS1	EH38E2492358
chr6	108740193	108740194	LOSE	MEIS1	EH38E2492358
chr6	108740193	108740194	GAIN	ZNF354A	EH38E2492358
chr6	108741377	108741378	LOSE	ZNF24	EH38E2492359
chr6	108741377	108741378	LOSE	TCF7	EH38E2492359
chr6	108741377	108741378	LOSE	CREB1	EH38E2492359
chr6	108741377	108741378	LOSE	HOXB5	EH38E2492359
chr6	108741377	108741378	LOSE	ZNF157	EH38E2492359
chr6	109186428	109186429	GAIN	STAT2	NA
chr6	109186428	109186429	GAIN	STAT2	NA
chr6	109186428	109186429	GAIN	ZIM3	NA
chr6	109186428	109186429	GAIN	ZIM3	NA
chr6	109186428	109186429	GAIN	ZNF680	NA
chr6	109477561	109477562	GAIN	EOMES	NA
chr6	109477561	109477562	GAIN	EOMES	NA
chr6	109480328	109480329	GAIN	RORC	NA
chr6	109480328	109480329	GAIN	TBX19	NA
chr6	109481296	109481297	GAIN	ZNF135	NA
chr6	109489663	109489664	GAIN	IRF1	NA
chr6	109489663	109489664	GAIN	STAT2	NA
chr6	109489663	109489664	GAIN	STAT2	NA
chr6	109489663	109489664	GAIN	GLYR1	NA
chr6	109489663	109489664	GAIN	GLYR1	NA
chr6	109489663	109489664	GAIN	GLYR1	NA
chr6	109489663	109489664	GAIN	GLYR1	NA
chr6	109490090	109490091	GAIN	HNF1B	NA
chr6	109490090	109490091	GAIN	HNF1B	NA
chr6	109490090	109490091	GAIN	HNF1A	NA
chr6	109490090	109490091	GAIN	HNF1A	NA
chr6	109490090	109490091	GAIN	MEIS1	NA
chr6	109490090	109490091	GAIN	ZNF675	NA
chr6	109490090	109490091	GAIN	ZNF675	NA
chr6	109962449	109962450	GAIN	RUNX2	EH38E4413520
chr6	109962449	109962450	GAIN	RUNX2	EH38E4413520
chr6	109962449	109962450	GAIN	RUNX3	EH38E4413520
chr6	109962449	109962450	GAIN	RUNX3	EH38E4413520
chr6	109962449	109962450	GAIN	RUNX3	EH38E4413520
chr6	109962449	109962450	GAIN	RUNX3	EH38E4413520
chr6	109962449	109962450	LOSE	POU5F1	EH38E4413520
chr6	109962449	109962450	LOSE	POU5F1	EH38E4413520
chr6	110031542	110031543	LOSE	FOXK1	NA
chr6	110031607	110031608	GAIN	NFIX	NA
chr6	110400720	110400721	LOSE	PRDM1	NA
chr6	110400720	110400721	LOSE	PRDM1	NA
chr6	110401020	110401021	GAIN	E2F4	NA
chr6	110401020	110401021	GAIN	SP1	NA
chr6	110401020	110401021	GAIN	CTCFL	NA
chr6	110560919	110560920	LOSE	PAX5	EH38E2493563
chr6	110561197	110561198	LOSE	ZEB1	EH38E2493564
chr6	110561197	110561198	LOSE	ZEB1	EH38E2493564
chr6	1115027	1115028	LOSE	KLF15	EH38E4392216
chr6	111915657	111915658	LOSE	THRB	NA
chr6	111915657	111915658	LOSE	NR2F1	NA
chr6	111953696	111953697	GAIN	BCL6B	NA
chr6	111974581	111974582	GAIN	MYB	NA
chr6	111974581	111974582	GAIN	ZEB1	NA
chr6	111974581	111974582	GAIN	ZEB1	NA
chr6	111974581	111974582	GAIN	NR2F1	NA
chr6	111974581	111974582	GAIN	NR2F1	NA
chr6	111974713	111974714	GAIN	HOXC9	NA
chr6	111974713	111974714	GAIN	HOXC9	NA
chr6	111974713	111974714	GAIN	POU5F1	NA
chr6	111974713	111974714	GAIN	POU5F1	NA
chr6	111974713	111974714	GAIN	HOXB4	NA
chr6	111974713	111974714	GAIN	HOXB4	NA
chr6	111974713	111974714	GAIN	FOXF2	NA
chr6	111974713	111974714	GAIN	POU3F1	NA
chr6	111974713	111974714	GAIN	DLX1	NA
chr6	111974713	111974714	GAIN	DLX1	NA
chr6	111974713	111974714	GAIN	HOXC10	NA
chr6	111974713	111974714	GAIN	HOXC10	NA
chr6	111974713	111974714	GAIN	GLYR1	NA
chr6	111974713	111974714	GAIN	GLYR1	NA
chr6	111974713	111974714	GAIN	GLYR1	NA
chr6	111974713	111974714	GAIN	GLYR1	NA
chr6	111975372	111975373	LOSE	NFYA	EH38E2494679
chr6	111975372	111975373	LOSE	GATA6	EH38E2494679
chr6	111975372	111975373	LOSE	GATA6	EH38E2494679
chr6	111975372	111975373	GAIN	LHX2	EH38E2494679
chr6	111975372	111975373	GAIN	LHX2	EH38E2494679
chr6	111975372	111975373	GAIN	LMX1B	EH38E2494679
chr6	111975372	111975373	GAIN	LMX1B	EH38E2494679
chr6	111975372	111975373	GAIN	VSX2	EH38E2494679
chr6	111975372	111975373	GAIN	VSX2	EH38E2494679
chr6	111975372	111975373	GAIN	POU3F1	EH38E2494679
chr6	111975372	111975373	GAIN	POU3F1	EH38E2494679
chr6	111975372	111975373	GAIN	DLX1	EH38E2494679
chr6	111975372	111975373	GAIN	DLX1	EH38E2494679
chr6	111976533	111976534	LOSE	GATA2	NA
chr6	111976533	111976534	LOSE	GATA3	NA
chr6	111977252	111977253	GAIN	ELF1	EH38E4413843
chr6	111977252	111977253	GAIN	ELF1	EH38E4413843
chr6	111977252	111977253	GAIN	ELF3	EH38E4413843
chr6	111977252	111977253	GAIN	ETV2	EH38E4413843
chr6	111977252	111977253	GAIN	ETV2	EH38E4413843
chr6	111977252	111977253	GAIN	KLF15	EH38E4413843
chr6	111977252	111977253	GAIN	KLF15	EH38E4413843
chr6	111977252	111977253	LOSE	ZNF816	EH38E4413843
chr6	111977456	111977457	LOSE	FOXH1	NA
chr6	111977456	111977457	GAIN	ZNF24	NA
chr6	111977456	111977457	LOSE	CREB1	NA
chr6	111977456	111977457	GAIN	CUX1	NA
chr6	111978530	111978531	LOSE	MYB	NA
chr6	111978530	111978531	LOSE	TEAD4	NA
chr6	111978530	111978531	LOSE	TEAD4	NA
chr6	111978530	111978531	LOSE	GRHL2	NA
chr6	111978718	111978719	LOSE	SOX10	NA
chr6	111978718	111978719	LOSE	POU2F1	NA
chr6	111979752	111979753	LOSE	NFIC	EH38E3727143
chr6	111979752	111979753	LOSE	NFIX	EH38E3727143
chr6	111979752	111979753	LOSE	NFIX	EH38E3727143
chr6	111979752	111979753	LOSE	ZNF417	EH38E3727143
chr6	111979752	111979753	LOSE	ZNF417	EH38E3727143
chr6	111979752	111979753	LOSE	NFIX	EH38E3727143
chr6	111980077	111980078	LOSE	ZIC5	NA
chr6	111980252	111980253	GAIN	ETV2	EH38E2494684
chr6	111980252	111980253	GAIN	GATA2	EH38E2494684
chr6	112234034	112234035	LOSE	RUNX2	EH38E3727281
chr6	112234034	112234035	LOSE	RUNX2	EH38E3727281
chr6	112234034	112234035	LOSE	SOX10	EH38E3727281
chr6	112234034	112234035	LOSE	SOX10	EH38E3727281
chr6	112234034	112234035	LOSE	PHOX2A	EH38E3727281
chr6	112234034	112234035	LOSE	RORB	EH38E3727281
chr6	113854402	113854403	LOSE	OTX2	NA
chr6	113854402	113854403	LOSE	GFI1	NA
chr6	113854402	113854403	LOSE	TBX19	NA
chr6	113854402	113854403	LOSE	TBX19	NA
chr6	113854402	113854403	LOSE	ZNF136	NA
chr6	113854402	113854403	LOSE	FOXG1	NA
chr6	113854402	113854403	LOSE	LHX6	NA
chr6	115194792	115194793	LOSE	MEF2A	NA
chr6	115194792	115194793	LOSE	MEF2A	NA
chr6	115194792	115194793	LOSE	FOXG1	NA
chr6	115196256	115196257	GAIN	NR2F1	NA
chr6	115201523	115201524	LOSE	MEF2A	NA
chr6	115201523	115201524	LOSE	MEF2A	NA
chr6	115201523	115201524	LOSE	MEF2A	NA
chr6	115201523	115201524	LOSE	MEF2A	NA
chr6	115201523	115201524	LOSE	POU2F2	NA
chr6	115201523	115201524	LOSE	IRF4	NA
chr6	115201523	115201524	LOSE	MEF2B	NA
chr6	115201523	115201524	LOSE	MEF2B	NA
chr6	115201523	115201524	LOSE	MEF2D	NA
chr6	115201523	115201524	LOSE	NR6A1	NA
chr6	115201523	115201524	LOSE	ZNF382	NA
chr6	115201523	115201524	GAIN	ZNF343	NA
chr6	115202269	115202270	LOSE	ATF7	NA
chr6	115202269	115202270	LOSE	ATF7	NA
chr6	115207098	115207099	LOSE	ZNF136	NA
chr6	115207098	115207099	GAIN	ZGLP1	NA
chr6	115209387	115209388	LOSE	ZEB1	NA
chr6	115209387	115209388	LOSE	ZEB1	NA
chr6	115209387	115209388	LOSE	SNAI2	NA
chr6	115209387	115209388	LOSE	SNAI2	NA
chr6	115209387	115209388	LOSE	SNAI2	NA
chr6	115209387	115209388	LOSE	SNAI2	NA
chr6	115209387	115209388	LOSE	SCRT1	NA
chr6	115209387	115209388	LOSE	SCRT1	NA
chr6	115209387	115209388	LOSE	SCRT1	NA
chr6	115209387	115209388	LOSE	SCRT1	NA
chr6	115209387	115209388	LOSE	SCRT2	NA
chr6	115209387	115209388	LOSE	SCRT2	NA
chr6	115209387	115209388	LOSE	SCRT2	NA
chr6	115209387	115209388	LOSE	SCRT2	NA
chr6	115209387	115209388	GAIN	ZKSCAN5	NA
chr6	115212489	115212490	LOSE	POU2F2	NA
chr6	115215915	115215916	GAIN	NR3C1	NA
chr6	115215915	115215916	GAIN	NR3C1	NA
chr6	115215915	115215916	LOSE	TEAD4	NA
chr6	115215915	115215916	LOSE	TEAD2	NA
chr6	115215915	115215916	LOSE	TEAD1	NA
chr6	115215915	115215916	LOSE	TEAD1	NA
chr6	115215915	115215916	LOSE	TEAD1	NA
chr6	115215915	115215916	LOSE	TEAD1	NA
chr6	115231150	115231151	GAIN	MAFG	NA
chr6	115231150	115231151	GAIN	TBX19	NA
chr6	115231150	115231151	GAIN	MAFF	NA
chr6	115231150	115231151	GAIN	MAFF	NA
chr6	115231150	115231151	GAIN	NR2F1	NA
chr6	115231150	115231151	GAIN	MESP1	NA
chr6	115243403	115243404	GAIN	GRHL2	NA
chr6	115249556	115249557	GAIN	ZEB1	NA
chr6	115249556	115249557	GAIN	ZEB1	NA
chr6	115529751	115529752	GAIN	CEBPD	NA
chr6	115529751	115529752	GAIN	CEBPD	NA
chr6	115529751	115529752	GAIN	GATA2	NA
chr6	115529751	115529752	GAIN	GATA2	NA
chr6	115529751	115529752	GAIN	GATA6	NA
chr6	115529751	115529752	GAIN	GATA6	NA
chr6	115529751	115529752	GAIN	OTX2	NA
chr6	115529751	115529752	GAIN	OTX2	NA
chr6	115529751	115529752	GAIN	CEBPE	NA
chr6	115529751	115529752	GAIN	HLF	NA
chr6	115529751	115529752	GAIN	HLF	NA
chr6	115529751	115529752	GAIN	HLF	NA
chr6	115529751	115529752	GAIN	HLF	NA
chr6	115529751	115529752	GAIN	PROP1	NA
chr6	115529751	115529752	GAIN	PROP1	NA
chr6	115529751	115529752	GAIN	RORB	NA
chr6	115529751	115529752	GAIN	RORB	NA
chr6	115530665	115530666	GAIN	FOXP1	NA
chr6	115530665	115530666	LOSE	PAX7	NA
chr6	115530665	115530666	LOSE	PROP1	NA
chr6	115530665	115530666	LOSE	PROP1	NA
chr6	115530665	115530666	LOSE	RORB	NA
chr6	115530665	115530666	GAIN	ZNF189	NA
chr6	115533871	115533872	GAIN	YY1	NA
chr6	115533871	115533872	GAIN	YY1	NA
chr6	115535630	115535631	GAIN	SIX2	NA
chr6	115535630	115535631	GAIN	SIX2	NA
chr6	115535630	115535631	GAIN	FOXG1	NA
chr6	115535630	115535631	GAIN	LHX6	NA
chr6	115535630	115535631	GAIN	LHX6	NA
chr6	115535630	115535631	GAIN	LMX1B	NA
chr6	115535630	115535631	GAIN	DLX1	NA
chr6	115539152	115539153	GAIN	ZBTB7A	NA
chr6	115540824	115540825	GAIN	NR4A1	NA
chr6	115540824	115540825	GAIN	NR4A1	NA
chr6	115540824	115540825	GAIN	PBX2	NA
chr6	115540824	115540825	GAIN	ZNF652	NA
chr6	115540824	115540825	GAIN	CUX1	NA
chr6	115542905	115542906	GAIN	CREB1	NA
chr6	115542905	115542906	GAIN	DUX4	NA
chr6	115542905	115542906	GAIN	DUX4	NA
chr6	115542905	115542906	GAIN	FOS	NA
chr6	115542905	115542906	GAIN	FOS	NA
chr6	115542905	115542906	GAIN	FOSL1	NA
chr6	115542905	115542906	GAIN	FOSL1	NA
chr6	115542905	115542906	GAIN	FOSL1	NA
chr6	115542905	115542906	GAIN	FOSL1	NA
chr6	115542905	115542906	GAIN	FOSL2	NA
chr6	115542905	115542906	GAIN	FOSL2	NA
chr6	115542905	115542906	GAIN	JUN	NA
chr6	115542905	115542906	GAIN	JUN	NA
chr6	115542905	115542906	GAIN	JUNB	NA
chr6	115542905	115542906	GAIN	JUNB	NA
chr6	115542905	115542906	GAIN	JUNB	NA
chr6	115542905	115542906	GAIN	JUND	NA
chr6	115542905	115542906	GAIN	JUND	NA
chr6	115542905	115542906	GAIN	JUND	NA
chr6	115542905	115542906	GAIN	JUND	NA
chr6	115542905	115542906	GAIN	NFE2	NA
chr6	115542905	115542906	GAIN	NFE2	NA
chr6	115542905	115542906	GAIN	POU2F2	NA
chr6	115542905	115542906	GAIN	BACH2	NA
chr6	115542905	115542906	GAIN	BACH2	NA
chr6	115542905	115542906	GAIN	PBX3	NA
chr6	115542905	115542906	GAIN	PBX1	NA
chr6	115542905	115542906	GAIN	PBX1	NA
chr6	115542905	115542906	GAIN	RORC	NA
chr6	115542905	115542906	GAIN	RORC	NA
chr6	115542905	115542906	GAIN	THRB	NA
chr6	115542905	115542906	GAIN	BACH1	NA
chr6	115542905	115542906	GAIN	BACH1	NA
chr6	115542905	115542906	GAIN	BATF	NA
chr6	115542905	115542906	GAIN	BATF3	NA
chr6	115542905	115542906	GAIN	BACH2	NA
chr6	115542905	115542906	GAIN	BACH2	NA
chr6	115542905	115542906	GAIN	BACH1	NA
chr6	115542905	115542906	GAIN	BACH1	NA
chr6	115542905	115542906	GAIN	TRPS1	NA
chr6	115542905	115542906	GAIN	TRPS1	NA
chr6	115544926	115544927	GAIN	PRDM1	EH38E3728149
chr6	115544926	115544927	LOSE	ZNF189	EH38E3728149
chr6	115914369	115914370	LOSE	POU5F1	EH38E3728208
chr6	115914369	115914370	LOSE	POU5F1	EH38E3728208
chr6	116168627	116168628	LOSE	FOXA1	NA
chr6	116168627	116168628	GAIN	NFYB	NA
chr6	116168627	116168628	GAIN	NFYB	NA
chr6	116168627	116168628	LOSE	FOXP1	NA
chr6	116168627	116168628	GAIN	NFYC	NA
chr6	116168627	116168628	GAIN	NFYC	NA
chr6	116168627	116168628	LOSE	FOXG1	NA
chr6	116168627	116168628	LOSE	FOXG1	NA
chr6	117533136	117533137	LOSE	TFAP2C	NA
chr6	117533136	117533137	GAIN	NR2F1	NA
chr6	119843538	119843539	GAIN	ZKSCAN1	NA
chr6	119843538	119843539	LOSE	ZBTB12	NA
chr6	119843538	119843539	LOSE	ZBTB12	NA
chr6	121280196	121280197	LOSE	EBF1	NA
chr6	121280196	121280197	LOSE	EBF1	NA
chr6	121280196	121280197	LOSE	ZBTB33	NA
chr6	121280196	121280197	LOSE	EBF3	NA
chr6	121280196	121280197	LOSE	EBF3	NA
chr6	122082809	122082810	GAIN	TEAD4	EH38E4415665
chr6	122082809	122082810	GAIN	TEAD4	EH38E4415665
chr6	122082809	122082810	GAIN	TEAD2	EH38E4415665
chr6	122082809	122082810	GAIN	TEAD1	EH38E4415665
chr6	122082809	122082810	GAIN	TEAD1	EH38E4415665
chr6	122082809	122082810	GAIN	TEAD1	EH38E4415665
chr6	122082809	122082810	GAIN	TEAD1	EH38E4415665
chr6	122082809	122082810	LOSE	ETV2	EH38E4415665
chr6	122082809	122082810	GAIN	TEAD3	EH38E4415665
chr6	122082809	122082810	GAIN	TEAD3	EH38E4415665
chr6	122082809	122082810	LOSE	ZNF528	EH38E4415665
chr6	122082809	122082810	LOSE	ZNF528	EH38E4415665
chr6	12380134	12380135	GAIN	PRDM1	NA
chr6	12380134	12380135	LOSE	ZNF827	NA
chr6	123882418	123882419	LOSE	POU2F2	NA
chr6	124135058	124135059	GAIN	ESRRA	NA
chr6	124135058	124135059	GAIN	ESRRA	NA
chr6	124135058	124135059	GAIN	ESRRB	NA
chr6	124135058	124135059	GAIN	ESRRB	NA
chr6	124135058	124135059	LOSE	IRF1	NA
chr6	124135058	124135059	LOSE	IRF1	NA
chr6	124135058	124135059	GAIN	NR2C2	NA
chr6	124135058	124135059	GAIN	NR2C2	NA
chr6	124135058	124135059	LOSE	PRDM1	NA
chr6	124135058	124135059	LOSE	PRDM1	NA
chr6	124135058	124135059	LOSE	PRDM1	NA
chr6	124135058	124135059	LOSE	PRDM1	NA
chr6	124135058	124135059	LOSE	PRDM1	NA
chr6	124135058	124135059	LOSE	SPI1	NA
chr6	124135058	124135059	GAIN	NR2F2	NA
chr6	124135058	124135059	GAIN	NR2F2	NA
chr6	124135058	124135059	GAIN	NR4A1	NA
chr6	124135058	124135059	GAIN	NR4A1	NA
chr6	124135058	124135059	GAIN	NR4A1	NA
chr6	124135058	124135059	GAIN	NR4A1	NA
chr6	124135058	124135059	GAIN	NR2F1	NA
chr6	124135058	124135059	GAIN	NR2F1	NA
chr6	124135058	124135059	GAIN	NR2C1	NA
chr6	124135058	124135059	GAIN	NR2C1	NA
chr6	124135058	124135059	LOSE	IRF9	NA
chr6	124135058	124135059	LOSE	IRF9	NA
chr6	124135058	124135059	GAIN	NR2C2	NA
chr6	124135058	124135059	GAIN	NR2C2	NA
chr6	124135058	124135059	GAIN	PPARD	NA
chr6	124486716	124486717	LOSE	ATF3	NA
chr6	124486716	124486717	LOSE	ATF3	NA
chr6	124486716	124486717	LOSE	BCL6	NA
chr6	124486716	124486717	LOSE	BCL6	NA
chr6	124486716	124486717	LOSE	CEBPA	NA
chr6	124486716	124486717	LOSE	CEBPA	NA
chr6	124486716	124486717	LOSE	CEBPB	NA
chr6	124486716	124486717	LOSE	CEBPB	NA
chr6	124486716	124486717	LOSE	CEBPD	NA
chr6	124486716	124486717	LOSE	CEBPD	NA
chr6	124486716	124486717	LOSE	CEBPD	NA
chr6	124486716	124486717	LOSE	ATF4	NA
chr6	124486716	124486717	LOSE	ATF4	NA
chr6	124486716	124486717	LOSE	ATF4	NA
chr6	124486716	124486717	LOSE	ATF4	NA
chr6	124486716	124486717	LOSE	ATF7	NA
chr6	124486716	124486717	LOSE	ATF7	NA
chr6	124486716	124486717	LOSE	CEBPE	NA
chr6	124486716	124486717	LOSE	NFIL3	NA
chr6	124486716	124486717	LOSE	NFIL3	NA
chr6	124486716	124486717	LOSE	NFIL3	NA
chr6	124486716	124486717	LOSE	NFIL3	NA
chr6	124486716	124486717	LOSE	CEBPB	NA
chr6	124486716	124486717	LOSE	CEBPB	NA
chr6	124486716	124486717	GAIN	NFIX	NA
chr6	124486716	124486717	GAIN	NFIX	NA
chr6	124486716	124486717	LOSE	TBX20	NA
chr6	124486716	124486717	LOSE	CEBPE	NA
chr6	124486716	124486717	LOSE	CEBPE	NA
chr6	124486716	124486717	LOSE	CEBPG	NA
chr6	124486716	124486717	LOSE	CEBPG	NA
chr6	124717665	124717666	LOSE	FOXA1	NA
chr6	124717665	124717666	LOSE	FOXA2	NA
chr6	124717665	124717666	LOSE	SOX2	NA
chr6	124717665	124717666	LOSE	SOX2	NA
chr6	124717665	124717666	LOSE	TCF7L2	NA
chr6	124717665	124717666	LOSE	TCF7L2	NA
chr6	124717665	124717666	LOSE	FOXK2	NA
chr6	124717665	124717666	LOSE	FOXK2	NA
chr6	124717665	124717666	LOSE	POU5F1	NA
chr6	124717665	124717666	LOSE	POU5F1	NA
chr6	124717665	124717666	LOSE	SOX10	NA
chr6	124717665	124717666	LOSE	SOX10	NA
chr6	124717665	124717666	LOSE	LEF1	NA
chr6	124717665	124717666	LOSE	LEF1	NA
chr6	124717665	124717666	LOSE	TCF7	NA
chr6	124717665	124717666	LOSE	TCF7	NA
chr6	124717665	124717666	LOSE	SOX13	NA
chr6	124717665	124717666	LOSE	FOXA3	NA
chr6	124717665	124717666	LOSE	FOXF2	NA
chr6	124717665	124717666	LOSE	FOXP1	NA
chr6	124717665	124717666	LOSE	FOXP1	NA
chr6	124717665	124717666	LOSE	LHX6	NA
chr6	124717665	124717666	LOSE	PHOX2A	NA
chr6	124717665	124717666	LOSE	RORB	NA
chr6	124717665	124717666	LOSE	RORB	NA
chr6	124717675	124717676	GAIN	PRDM1	NA
chr6	124717675	124717676	LOSE	GLYR1	NA
chr6	124717675	124717676	LOSE	GLYR1	NA
chr6	124717675	124717676	LOSE	GLYR1	NA
chr6	124717675	124717676	LOSE	GLYR1	NA
chr6	124736968	124736969	LOSE	OTX2	NA
chr6	124736968	124736969	LOSE	RORB	NA
chr6	124738144	124738145	GAIN	FOXA1	EH38E4416144
chr6	124738144	124738145	GAIN	FOXA1	EH38E4416144
chr6	124738144	124738145	GAIN	FOXA2	EH38E4416144
chr6	124738144	124738145	LOSE	TBX19	EH38E4416144
chr6	124738982	124738983	GAIN	ZNF547	NA
chr6	12532067	12532068	GAIN	NEUROD1	NA
chr6	12532067	12532068	GAIN	NEUROD1	NA
chr6	12532067	12532068	GAIN	KLF3	NA
chr6	12532067	12532068	GAIN	KLF3	NA
chr6	12532067	12532068	GAIN	ZNF449	NA
chr6	125300903	125300904	GAIN	ZIM3	EH38E3730783
chr6	125613097	125613098	LOSE	SOX2	EH38E3730893
chr6	125613097	125613098	LOSE	SOX2	EH38E3730893
chr6	125613982	125613983	GAIN	MYB	NA
chr6	125613982	125613983	LOSE	SATB1	NA
chr6	125613982	125613983	LOSE	SATB1	NA
chr6	125614791	125614792	LOSE	GATA6	EH38E4416285
chr6	125614791	125614792	LOSE	GATA6	EH38E4416285
chr6	125614791	125614792	LOSE	ZNF214	EH38E4416285
chr6	125616094	125616095	LOSE	OTX2	NA
chr6	125616094	125616095	LOSE	OTX2	NA
chr6	125616094	125616095	GAIN	HOXB4	NA
chr6	125616094	125616095	GAIN	HOXC10	NA
chr6	125616405	125616406	GAIN	TGIF1	NA
chr6	125616405	125616406	LOSE	NFIX	NA
chr6	125616405	125616406	LOSE	NFIX	NA
chr6	125616405	125616406	LOSE	ZNF768	NA
chr6	125617687	125617688	GAIN	HSF1	NA
chr6	125617687	125617688	GAIN	STAT1	NA
chr6	125617687	125617688	GAIN	ZBTB26	NA
chr6	125617687	125617688	GAIN	ZBTB26	NA
chr6	125617687	125617688	GAIN	ZBTB12	NA
chr6	125617687	125617688	GAIN	HSF2	NA
chr6	125617687	125617688	GAIN	HSF2	NA
chr6	125617687	125617688	GAIN	ZFP14	NA
chr6	125619153	125619154	LOSE	MEF2A	NA
chr6	125619153	125619154	LOSE	MEF2A	NA
chr6	125619153	125619154	LOSE	MEF2A	NA
chr6	125619153	125619154	LOSE	MEF2A	NA
chr6	125619153	125619154	LOSE	MEF2C	NA
chr6	125619153	125619154	LOSE	MEF2C	NA
chr6	125619153	125619154	GAIN	LEF1	NA
chr6	125619153	125619154	GAIN	LEF1	NA
chr6	125619153	125619154	LOSE	MEF2B	NA
chr6	125619153	125619154	LOSE	MEF2B	NA
chr6	125619153	125619154	LOSE	MEF2D	NA
chr6	125619153	125619154	LOSE	MEF2D	NA
chr6	125619153	125619154	LOSE	FOXA3	NA
chr6	125619153	125619154	LOSE	FOXG1	NA
chr6	125619153	125619154	LOSE	FOXG1	NA
chr6	125619153	125619154	LOSE	CUX1	NA
chr6	125619153	125619154	LOSE	POU2F1	NA
chr6	125619153	125619154	LOSE	POU2F1	NA
chr6	125619471	125619472	GAIN	ZNF354A	NA
chr6	125620192	125620193	LOSE	RFX3	NA
chr6	125620192	125620193	LOSE	ZNF827	NA
chr6	125620375	125620376	LOSE	BCL6	NA
chr6	125620375	125620376	GAIN	FOXO3	NA
chr6	125620375	125620376	LOSE	HSF2	NA
chr6	125620375	125620376	LOSE	HSF2	NA
chr6	125620760	125620761	GAIN	ZEB1	NA
chr6	125620760	125620761	GAIN	GRHL2	NA
chr6	125620760	125620761	GAIN	GRHL2	NA
chr6	125620760	125620761	GAIN	GRHL2	NA
chr6	125620760	125620761	GAIN	GRHL2	NA
chr6	125620760	125620761	GAIN	GRHL1	NA
chr6	125620760	125620761	GAIN	GRHL1	NA
chr6	125620760	125620761	LOSE	POU2F1	NA
chr6	125620760	125620761	LOSE	POU2F1	NA
chr6	125620892	125620893	GAIN	MEF2A	NA
chr6	125620892	125620893	GAIN	MEF2A	NA
chr6	125620892	125620893	GAIN	MEF2D	NA
chr6	125620892	125620893	GAIN	MEF2D	NA
chr6	125620892	125620893	LOSE	TBX19	NA
chr6	125621486	125621487	LOSE	HOXA13	NA
chr6	125621486	125621487	LOSE	HOXD13	NA
chr6	125622110	125622111	GAIN	IRF1	NA
chr6	125622110	125622111	GAIN	IRF1	NA
chr6	125622110	125622111	GAIN	PRDM1	NA
chr6	125622110	125622111	GAIN	PRDM1	NA
chr6	125622110	125622111	GAIN	PRDM1	NA
chr6	125622110	125622111	GAIN	PRDM1	NA
chr6	125622110	125622111	GAIN	FOXK1	NA
chr6	125622110	125622111	GAIN	IRF2	NA
chr6	125622110	125622111	GAIN	IRF4	NA
chr6	125622110	125622111	GAIN	STAT2	NA
chr6	125622110	125622111	GAIN	STAT2	NA
chr6	125622110	125622111	GAIN	FOXO3	NA
chr6	125622110	125622111	GAIN	IRF9	NA
chr6	125622110	125622111	GAIN	IRF9	NA
chr6	125622110	125622111	LOSE	ZNF343	NA
chr6	125622110	125622111	LOSE	ZNF343	NA
chr6	125623529	125623530	LOSE	SOX10	NA
chr6	125623529	125623530	LOSE	SOX10	NA
chr6	125624122	125624123	GAIN	TEAD4	NA
chr6	125624122	125624123	GAIN	TEAD1	NA
chr6	125624122	125624123	GAIN	TEAD1	NA
chr6	125624494	125624495	GAIN	ETV5	EH38E4416288
chr6	125624494	125624495	GAIN	ZBTB11	EH38E4416288
chr6	125626014	125626015	GAIN	FOXK1	NA
chr6	125626014	125626015	GAIN	HNF1B	NA
chr6	125626014	125626015	GAIN	HNF1B	NA
chr6	125626014	125626015	GAIN	HNF1A	NA
chr6	125626014	125626015	GAIN	HNF1A	NA
chr6	125626014	125626015	GAIN	FOXC1	NA
chr6	125626137	125626138	LOSE	GRHL2	NA
chr6	125626260	125626261	LOSE	FOXK1	NA
chr6	125626260	125626261	LOSE	FOXK1	NA
chr6	125626260	125626261	LOSE	FOXO3	NA
chr6	125626260	125626261	LOSE	FOXG1	NA
chr6	125626260	125626261	LOSE	FOXG1	NA
chr6	125626364	125626365	GAIN	NR2C2	NA
chr6	125626364	125626365	LOSE	GATA2	NA
chr6	125626377	125626378	LOSE	TEAD4	NA
chr6	125626377	125626378	LOSE	TEAD4	NA
chr6	125626377	125626378	LOSE	POU2F1	NA
chr6	125626377	125626378	LOSE	POU2F1	NA
chr6	125626852	125626853	GAIN	ELF1	NA
chr6	125626852	125626853	GAIN	SPI1	NA
chr6	125626852	125626853	LOSE	LEF1	NA
chr6	125626852	125626853	LOSE	LEF1	NA
chr6	125626852	125626853	GAIN	ELF4	NA
chr6	125626852	125626853	GAIN	ELF4	NA
chr6	125626852	125626853	GAIN	ZNF827	NA
chr6	125628419	125628420	LOSE	RFX3	EH38E3730898
chr6	125628419	125628420	LOSE	RFX3	EH38E3730898
chr6	125629134	125629135	LOSE	POU2F2	NA
chr6	125629134	125629135	LOSE	POU2F2	NA
chr6	125629134	125629135	LOSE	POU2F3	NA
chr6	125629134	125629135	LOSE	POU2F3	NA
chr6	125629134	125629135	LOSE	POU2F1	NA
chr6	125629134	125629135	LOSE	POU2F1	NA
chr6	125629562	125629563	LOSE	MEF2D	NA
chr6	125629562	125629563	LOSE	FOXG1	NA
chr6	125630151	125630152	GAIN	TEAD4	NA
chr6	125630151	125630152	GAIN	FOXK1	NA
chr6	125630151	125630152	GAIN	ZKSCAN5	NA
chr6	125630151	125630152	GAIN	ZNF214	NA
chr6	125632640	125632641	LOSE	ZBTB7A	EH38E4416290
chr6	125632640	125632641	GAIN	IKZF1	EH38E4416290
chr6	125632640	125632641	GAIN	IKZF1	EH38E4416290
chr6	126171379	126171380	LOSE	ZNF281	EH38E2500829
chr6	126258682	126258683	LOSE	HOXB4	NA
chr6	126261533	126261534	LOSE	MYBL2	NA
chr6	126261533	126261534	LOSE	MYBL2	NA
chr6	126261533	126261534	LOSE	LHX6	NA
chr6	126261533	126261534	LOSE	ZNF8	NA
chr6	126275458	126275459	LOSE	GATA1	NA
chr6	126275458	126275459	LOSE	GATA1	NA
chr6	126275458	126275459	LOSE	GATA3	NA
chr6	126275458	126275459	LOSE	GATA4	NA
chr6	126275458	126275459	LOSE	HOXC9	NA
chr6	126275458	126275459	LOSE	HOXC9	NA
chr6	126275458	126275459	LOSE	GATA6	NA
chr6	126275458	126275459	LOSE	GATA6	NA
chr6	126275458	126275459	LOSE	GATA6	NA
chr6	126275458	126275459	LOSE	PBX2	NA
chr6	126275458	126275459	LOSE	PBX2	NA
chr6	126275458	126275459	LOSE	IRF8	NA
chr6	126275458	126275459	LOSE	IRF8	NA
chr6	126275458	126275459	LOSE	CREM	NA
chr6	126275458	126275459	LOSE	HOXC10	NA
chr6	126275458	126275459	LOSE	IRF5	NA
chr6	126275458	126275459	LOSE	MEIS1	NA
chr6	126275458	126275459	LOSE	MEIS2	NA
chr6	126275458	126275459	LOSE	MEIS2	NA
chr6	126275458	126275459	LOSE	TRPS1	NA
chr6	126275458	126275459	LOSE	TRPS1	NA
chr6	126276320	126276321	LOSE	STAT2	NA
chr6	126276320	126276321	LOSE	IRF9	NA
chr6	126276320	126276321	LOSE	IRF5	NA
chr6	126324374	126324375	LOSE	FOS	NA
chr6	126324374	126324375	LOSE	FOS	NA
chr6	126324374	126324375	LOSE	FOSL1	NA
chr6	126324374	126324375	LOSE	FOSL1	NA
chr6	126324374	126324375	LOSE	FOSL1	NA
chr6	126324374	126324375	LOSE	FOSL1	NA
chr6	126324374	126324375	LOSE	FOSL2	NA
chr6	126324374	126324375	LOSE	FOSL2	NA
chr6	126324374	126324375	LOSE	JUN	NA
chr6	126324374	126324375	LOSE	JUN	NA
chr6	126324374	126324375	LOSE	JUNB	NA
chr6	126324374	126324375	LOSE	JUNB	NA
chr6	126324374	126324375	LOSE	JUNB	NA
chr6	126324374	126324375	LOSE	JUNB	NA
chr6	126324374	126324375	LOSE	JUND	NA
chr6	126324374	126324375	LOSE	JUND	NA
chr6	126324374	126324375	LOSE	JUND	NA
chr6	126324374	126324375	LOSE	JUND	NA
chr6	126324374	126324375	LOSE	MAFF	NA
chr6	126324374	126324375	LOSE	MAFF	NA
chr6	126324374	126324375	LOSE	MAFF	NA
chr6	126324374	126324375	LOSE	MAFF	NA
chr6	126324374	126324375	LOSE	MAFK	NA
chr6	126324374	126324375	LOSE	MAFK	NA
chr6	126324374	126324375	LOSE	MAFK	NA
chr6	126324374	126324375	LOSE	MAFK	NA
chr6	126324374	126324375	LOSE	MAFK	NA
chr6	126324374	126324375	LOSE	NFE2	NA
chr6	126324374	126324375	LOSE	NFE2	NA
chr6	126324374	126324375	LOSE	BACH2	NA
chr6	126324374	126324375	LOSE	BACH2	NA
chr6	126324374	126324375	LOSE	BACH2	NA
chr6	126324374	126324375	LOSE	BACH2	NA
chr6	126324374	126324375	LOSE	ATF4	NA
chr6	126324374	126324375	LOSE	ATF4	NA
chr6	126324374	126324375	LOSE	MAFG	NA
chr6	126324374	126324375	LOSE	MAFG	NA
chr6	126324374	126324375	LOSE	MAFG	NA
chr6	126324374	126324375	LOSE	MAFG	NA
chr6	126324374	126324375	LOSE	NFE2L1	NA
chr6	126324374	126324375	LOSE	NFE2L1	NA
chr6	126324374	126324375	LOSE	NR6A1	NA
chr6	126324374	126324375	LOSE	NR6A1	NA
chr6	126324374	126324375	LOSE	RORC	NA
chr6	126324374	126324375	LOSE	RORC	NA
chr6	126324374	126324375	LOSE	BACH1	NA
chr6	126324374	126324375	LOSE	BACH1	NA
chr6	126324374	126324375	LOSE	BATF	NA
chr6	126324374	126324375	LOSE	BATF3	NA
chr6	126324374	126324375	LOSE	MAFF	NA
chr6	126324374	126324375	LOSE	CREM	NA
chr6	126324374	126324375	LOSE	BACH2	NA
chr6	126324374	126324375	LOSE	BACH2	NA
chr6	126324374	126324375	LOSE	BACH1	NA
chr6	126324374	126324375	LOSE	BACH1	NA
chr6	126324374	126324375	LOSE	BNC2	NA
chr6	126324374	126324375	LOSE	BNC2	NA
chr6	126324374	126324375	LOSE	TRPS1	NA
chr6	126324374	126324375	LOSE	TRPS1	NA
chr6	126344708	126344709	GAIN	SOX2	NA
chr6	126344708	126344709	GAIN	SOX2	NA
chr6	126346772	126346773	GAIN	ELF1	NA
chr6	126346772	126346773	GAIN	ELF1	NA
chr6	126346772	126346773	GAIN	ERG	NA
chr6	126346772	126346773	GAIN	ERG	NA
chr6	126346772	126346773	GAIN	ETS1	NA
chr6	126346772	126346773	GAIN	FLI1	NA
chr6	126346772	126346773	GAIN	FLI1	NA
chr6	126346772	126346773	GAIN	SPI1	NA
chr6	126346772	126346773	GAIN	SPI1	NA
chr6	126346772	126346773	GAIN	SPI1	NA
chr6	126346772	126346773	GAIN	SPI1	NA
chr6	126346772	126346773	GAIN	ETV6	NA
chr6	126346772	126346773	GAIN	SPIB	NA
chr6	126346772	126346773	GAIN	SPIB	NA
chr6	126346772	126346773	GAIN	EHF	NA
chr6	126346772	126346773	GAIN	ELF4	NA
chr6	126346772	126346773	GAIN	ELF4	NA
chr6	126346772	126346773	GAIN	ERF	NA
chr6	126346772	126346773	GAIN	ERF	NA
chr6	126346772	126346773	GAIN	ETV2	NA
chr6	126346772	126346773	GAIN	ETV2	NA
chr6	126346772	126346773	GAIN	MAF	NA
chr6	126346772	126346773	GAIN	MAF	NA
chr6	126346772	126346773	GAIN	ZFP14	NA
chr6	126346772	126346773	GAIN	ZFP14	NA
chr6	126354966	126354967	GAIN	CEBPA	NA
chr6	126354966	126354967	GAIN	CEBPD	NA
chr6	126354966	126354967	GAIN	POU2F2	NA
chr6	126354966	126354967	GAIN	CEBPE	NA
chr6	126354966	126354967	GAIN	CEBPE	NA
chr6	126354966	126354967	GAIN	POU2F3	NA
chr6	126354966	126354967	GAIN	CEBPE	NA
chr6	126354966	126354967	GAIN	CEBPE	NA
chr6	126361935	126361936	GAIN	CTCF	NA
chr6	126361935	126361936	LOSE	ZNF143	NA
chr6	126361935	126361936	LOSE	ZNF135	NA
chr6	126361935	126361936	LOSE	ZNF282	NA
chr6	126385516	126385517	GAIN	HNF4G	NA
chr6	126385516	126385517	GAIN	LMX1B	NA
chr6	126385516	126385517	GAIN	LMX1B	NA
chr6	126419672	126419673	GAIN	POU2F2	NA
chr6	126419672	126419673	GAIN	TCF7L2	NA
chr6	126419672	126419673	GAIN	TCF7	NA
chr6	126419672	126419673	GAIN	TCF7	NA
chr6	12686624	12686625	LOSE	FOXA1	NA
chr6	12686624	12686625	LOSE	FOXA1	NA
chr6	12686624	12686625	LOSE	FOXA1	NA
chr6	12686624	12686625	LOSE	FOXA2	NA
chr6	12686624	12686625	LOSE	FOXA2	NA
chr6	12686624	12686625	LOSE	MYBL2	NA
chr6	12688453	12688454	LOSE	BCL6	NA
chr6	12688453	12688454	LOSE	BCL6	NA
chr6	12688453	12688454	LOSE	MEF2A	NA
chr6	12688453	12688454	LOSE	MEF2A	NA
chr6	12688453	12688454	GAIN	HOXB4	NA
chr6	12688453	12688454	LOSE	ZNF136	NA
chr6	12688453	12688454	GAIN	DLX1	NA
chr6	12688453	12688454	LOSE	GLYR1	NA
chr6	12688453	12688454	LOSE	GLYR1	NA
chr6	12688453	12688454	LOSE	GLYR1	NA
chr6	12688453	12688454	LOSE	GLYR1	NA
chr6	12691549	12691550	LOSE	NFYA	NA
chr6	12691549	12691550	LOSE	NFYA	NA
chr6	12691549	12691550	LOSE	NFYB	NA
chr6	12691549	12691550	LOSE	NFYB	NA
chr6	12691549	12691550	LOSE	LHX2	NA
chr6	12691549	12691550	LOSE	LHX2	NA
chr6	12691549	12691550	LOSE	LHX2	NA
chr6	12691549	12691550	LOSE	LHX2	NA
chr6	12691549	12691550	LOSE	NFYC	NA
chr6	12691549	12691550	LOSE	LHX6	NA
chr6	12691549	12691550	LOSE	LMX1B	NA
chr6	12691549	12691550	LOSE	VSX2	NA
chr6	12691549	12691550	LOSE	VSX2	NA
chr6	12695689	12695690	GAIN	MYCN	EH38E4394693
chr6	12695689	12695690	GAIN	MXI1	EH38E4394693
chr6	12695689	12695690	GAIN	MXI1	EH38E4394693
chr6	12695689	12695690	GAIN	PBX2	EH38E4394693
chr6	12695689	12695690	GAIN	PBX2	EH38E4394693
chr6	12695689	12695690	GAIN	MNT	EH38E4394693
chr6	12695689	12695690	GAIN	MNT	EH38E4394693
chr6	12695689	12695690	GAIN	CLOCK	EH38E4394693
chr6	12695689	12695690	GAIN	CREB1	EH38E4394693
chr6	12695689	12695690	GAIN	CREM	EH38E4394693
chr6	12695689	12695690	GAIN	FOXG1	EH38E4394693
chr6	12695689	12695690	GAIN	TBR1	EH38E4394693
chr6	12696409	12696410	LOSE	MEF2A	NA
chr6	12697275	12697276	GAIN	STAT1	NA
chr6	12697275	12697276	GAIN	STAT1	NA
chr6	12697275	12697276	GAIN	STAT3	NA
chr6	12697275	12697276	GAIN	STAT3	NA
chr6	12697275	12697276	GAIN	FOXK1	NA
chr6	12697275	12697276	GAIN	FOXK1	NA
chr6	12697275	12697276	GAIN	FOXO3	NA
chr6	12697275	12697276	GAIN	FOXO3	NA
chr6	12697275	12697276	GAIN	FOXG1	NA
chr6	12697275	12697276	GAIN	FOXG1	NA
chr6	12697275	12697276	GAIN	GLYR1	NA
chr6	12697275	12697276	GAIN	GLYR1	NA
chr6	12697275	12697276	GAIN	GLYR1	NA
chr6	12697275	12697276	GAIN	GLYR1	NA
chr6	12715591	12715592	LOSE	ZEB1	EH38E4394701
chr6	12715591	12715592	LOSE	ZEB1	EH38E4394701
chr6	12715591	12715592	LOSE	ZEB1	EH38E4394701
chr6	12715591	12715592	LOSE	ZEB1	EH38E4394701
chr6	12719248	12719249	LOSE	OSR2	EH38E3691444
chr6	12720730	12720731	LOSE	FOS	NA
chr6	12720730	12720731	LOSE	FOS	NA
chr6	12720730	12720731	LOSE	FOSL2	NA
chr6	12720730	12720731	LOSE	BACH2	NA
chr6	12720730	12720731	LOSE	RORC	NA
chr6	12720730	12720731	LOSE	RORC	NA
chr6	12720730	12720731	LOSE	MAFF	NA
chr6	12720730	12720731	LOSE	BACH2	NA
chr6	12720730	12720731	LOSE	BACH1	NA
chr6	12720730	12720731	LOSE	TRPS1	NA
chr6	12720730	12720731	LOSE	TRPS1	NA
chr6	12723936	12723937	GAIN	ZNF85	NA
chr6	12723936	12723937	GAIN	ZNF85	NA
chr6	12724654	12724655	GAIN	NFIL3	NA
chr6	12724654	12724655	GAIN	HNF4G	NA
chr6	12724654	12724655	GAIN	MAFF	NA
chr6	12724773	12724774	GAIN	POU2F2	NA
chr6	12724773	12724774	GAIN	POU2F2	NA
chr6	12724773	12724774	GAIN	CUX1	NA
chr6	12724782	12724783	GAIN	GATA1	NA
chr6	12724782	12724783	GAIN	GATA2	NA
chr6	12724782	12724783	GAIN	GATA2	NA
chr6	12724782	12724783	GAIN	GATA3	NA
chr6	12724782	12724783	GAIN	GATA3	NA
chr6	12724782	12724783	GAIN	GATA3	NA
chr6	12724782	12724783	GAIN	GATA4	NA
chr6	12724782	12724783	GAIN	HOXC9	NA
chr6	12724782	12724783	GAIN	HOXC9	NA
chr6	12724782	12724783	LOSE	RUNX2	NA
chr6	12724782	12724783	LOSE	RUNX2	NA
chr6	12724782	12724783	LOSE	RUNX3	NA
chr6	12724782	12724783	LOSE	RUNX3	NA
chr6	12724782	12724783	LOSE	RUNX3	NA
chr6	12724782	12724783	LOSE	RUNX3	NA
chr6	12724782	12724783	GAIN	GATA6	NA
chr6	12724782	12724783	GAIN	GATA6	NA
chr6	12724782	12724783	GAIN	GATA6	NA
chr6	12724782	12724783	GAIN	GATA6	NA
chr6	12724782	12724783	LOSE	SIX2	NA
chr6	12724782	12724783	LOSE	SIX2	NA
chr6	12724782	12724783	GAIN	ZKSCAN5	NA
chr6	12724782	12724783	GAIN	HOXC10	NA
chr6	12724782	12724783	GAIN	MEIS2	NA
chr6	12724782	12724783	GAIN	ZNF675	NA
chr6	12724782	12724783	GAIN	ZNF675	NA
chr6	12724782	12724783	GAIN	ZNF157	NA
chr6	12724838	12724839	GAIN	ZNF8	NA
chr6	12724838	12724839	LOSE	ZNF214	NA
chr6	12724838	12724839	LOSE	ZNF214	NA
chr6	12724838	12724839	GAIN	ZNF157	NA
chr6	12724838	12724839	GAIN	ZNF157	NA
chr6	12724838	12724839	LOSE	GATA2	NA
chr6	12725888	12725889	LOSE	POU5F1	NA
chr6	12725888	12725889	GAIN	HOXB13	NA
chr6	12725888	12725889	GAIN	HOXB13	NA
chr6	12725888	12725889	GAIN	HOXB13	NA
chr6	12725888	12725889	GAIN	POU2F1	NA
chr6	12725888	12725889	GAIN	POU2F1	NA
chr6	127221664	127221665	LOSE	NFIX	NA
chr6	127227486	127227487	GAIN	ZNF675	NA
chr6	127235314	127235315	GAIN	NFYA	NA
chr6	127235314	127235315	GAIN	TBX19	NA
chr6	127235314	127235315	GAIN	TBX19	NA
chr6	127235314	127235315	GAIN	NFYC	NA
chr6	127235314	127235315	GAIN	NFYC	NA
chr6	127235314	127235315	GAIN	LHX6	NA
chr6	127238554	127238555	LOSE	HNF4G	NA
chr6	127238554	127238555	LOSE	TBX19	NA
chr6	127242644	127242645	GAIN	SIX2	NA
chr6	127242644	127242645	GAIN	SIX2	NA
chr6	127243024	127243025	GAIN	ZNF24	NA
chr6	127261443	127261444	LOSE	ZNF652	NA
chr6	127265278	127265279	GAIN	ELF1	NA
chr6	127265278	127265279	GAIN	ELF1	NA
chr6	127265278	127265279	GAIN	ELF1	NA
chr6	127265278	127265279	GAIN	ELF1	NA
chr6	127265278	127265279	GAIN	SPI1	NA
chr6	127265278	127265279	GAIN	ZBTB7A	NA
chr6	127265278	127265279	GAIN	ELF3	NA
chr6	127265278	127265279	GAIN	ELF3	NA
chr6	127265278	127265279	GAIN	ELF3	NA
chr6	127265278	127265279	GAIN	ETV1	NA
chr6	127265278	127265279	GAIN	EHF	NA
chr6	127265278	127265279	GAIN	EHF	NA
chr6	127265278	127265279	GAIN	EHF	NA
chr6	127265278	127265279	GAIN	EHF	NA
chr6	127265278	127265279	GAIN	ELF4	NA
chr6	127265278	127265279	GAIN	ELF4	NA
chr6	127265278	127265279	GAIN	ELF5	NA
chr6	127265278	127265279	GAIN	ELF5	NA
chr6	127265278	127265279	GAIN	ETV2	NA
chr6	127265278	127265279	GAIN	SPDEF	NA
chr6	127265278	127265279	GAIN	SPDEF	NA
chr6	127265444	127265445	LOSE	ZFP42	NA
chr6	127265444	127265445	LOSE	ZFP42	NA
chr6	127557149	127557150	LOSE	ZNF449	NA
chr6	127557149	127557150	LOSE	ZNF449	NA
chr6	12863476	12863477	GAIN	ZNF136	NA
chr6	129070565	129070566	GAIN	CREB1	NA
chr6	129070565	129070566	LOSE	POU2F2	NA
chr6	129070565	129070566	LOSE	POU2F2	NA
chr6	129070565	129070566	GAIN	ZBTB33	NA
chr6	129070565	129070566	GAIN	ZBTB33	NA
chr6	129070565	129070566	GAIN	TGIF1	NA
chr6	129070565	129070566	GAIN	TGIF1	NA
chr6	129084419	129084420	GAIN	MEF2C	NA
chr6	129084419	129084420	GAIN	MEF2C	NA
chr6	129084419	129084420	GAIN	NR6A1	NA
chr6	129084419	129084420	GAIN	RORC	NA
chr6	129084419	129084420	GAIN	RORC	NA
chr6	129084419	129084420	GAIN	THRB	NA
chr6	129084419	129084420	GAIN	SOX9	NA
chr6	129084419	129084420	GAIN	SOX9	NA
chr6	129084419	129084420	LOSE	CREM	NA
chr6	129084419	129084420	GAIN	MEIS1	NA
chr6	129084419	129084420	GAIN	TRPS1	NA
chr6	129289815	129289816	LOSE	TBX19	NA
chr6	129289815	129289816	GAIN	ZSCAN4	NA
chr6	129289972	129289973	GAIN	BCL6	NA
chr6	129289972	129289973	GAIN	BCL6	NA
chr6	129289972	129289973	LOSE	HSF1	NA
chr6	129289972	129289973	GAIN	BCL6B	NA
chr6	129289972	129289973	GAIN	BCL6B	NA
chr6	129289972	129289973	LOSE	ZBTB26	NA
chr6	129289972	129289973	LOSE	HSF2	NA
chr6	129289972	129289973	LOSE	HSF2	NA
chr6	129289972	129289973	LOSE	POU3F1	NA
chr6	129293238	129293239	LOSE	NEUROD2	NA
chr6	129293238	129293239	LOSE	NEUROD2	NA
chr6	129293238	129293239	LOSE	NEUROG2	NA
chr6	129293238	129293239	LOSE	POU3F2	NA
chr6	129293238	129293239	LOSE	BHLHA15	NA
chr6	129293238	129293239	LOSE	BHLHA15	NA
chr6	129295785	129295786	GAIN	FOS	NA
chr6	129295785	129295786	LOSE	POU3F2	NA
chr6	129295785	129295786	GAIN	ZNF8	NA
chr6	129295785	129295786	GAIN	ZNF157	NA
chr6	129296566	129296567	LOSE	MEF2C	NA
chr6	129296566	129296567	LOSE	MEF2C	NA
chr6	129296566	129296567	LOSE	POU5F1	NA
chr6	129296566	129296567	LOSE	POU5F1	NA
chr6	129296566	129296567	LOSE	POU2F1	NA
chr6	129296566	129296567	LOSE	POU2F1	NA
chr6	129303281	129303282	LOSE	POU2F2	NA
chr6	129303281	129303282	LOSE	POU3F2	NA
chr6	129303281	129303282	LOSE	CUX1	NA
chr6	129303281	129303282	LOSE	CUX1	NA
chr6	129303281	129303282	LOSE	DLX1	NA
chr6	129303974	129303975	LOSE	REL	NA
chr6	129304140	129304141	GAIN	GATA2	NA
chr6	129304140	129304141	GAIN	GATA6	NA
chr6	129304140	129304141	GAIN	GATA6	NA
chr6	129304140	129304141	GAIN	GATA6	NA
chr6	129304140	129304141	GAIN	GATA6	NA
chr6	129304140	129304141	LOSE	ZNF157	NA
chr6	129304140	129304141	GAIN	GATA2	NA
chr6	129304140	129304141	LOSE	GLYR1	NA
chr6	129304140	129304141	LOSE	GLYR1	NA
chr6	129304140	129304141	LOSE	GLYR1	NA
chr6	129304140	129304141	LOSE	GLYR1	NA
chr6	129306168	129306169	LOSE	MAX	NA
chr6	129306168	129306169	LOSE	MAX	NA
chr6	129306168	129306169	LOSE	MYCN	NA
chr6	129306168	129306169	LOSE	MYCN	NA
chr6	129306168	129306169	LOSE	MXI1	NA
chr6	129306168	129306169	LOSE	MXI1	NA
chr6	129306168	129306169	LOSE	TWIST1	NA
chr6	129306168	129306169	GAIN	ELF3	NA
chr6	129306168	129306169	GAIN	ELF3	NA
chr6	129306168	129306169	GAIN	ELF3	NA
chr6	129306168	129306169	LOSE	MNT	NA
chr6	129306168	129306169	LOSE	MNT	NA
chr6	129306168	129306169	GAIN	EHF	NA
chr6	129306168	129306169	GAIN	EHF	NA
chr6	129306168	129306169	GAIN	EHF	NA
chr6	129306168	129306169	GAIN	ELF5	NA
chr6	129306168	129306169	GAIN	ELF5	NA
chr6	129306168	129306169	LOSE	MGA	NA
chr6	129306168	129306169	LOSE	MGA	NA
chr6	129306168	129306169	LOSE	CLOCK	NA
chr6	129309313	129309314	GAIN	YY2	EH38E3732022
chr6	129310689	129310690	GAIN	NR2F1	NA
chr6	129310689	129310690	GAIN	MESP1	NA
chr6	129311930	129311931	GAIN	GATA4	NA
chr6	129311930	129311931	LOSE	HOXC9	NA
chr6	129311930	129311931	GAIN	POU2F2	NA
chr6	129311930	129311931	GAIN	POU2F2	NA
chr6	129311930	129311931	GAIN	POU5F1	NA
chr6	129311930	129311931	GAIN	NR6A1	NA
chr6	129311930	129311931	GAIN	RORC	NA
chr6	129311930	129311931	GAIN	SOX9	NA
chr6	129312197	129312198	LOSE	TEAD4	NA
chr6	129312197	129312198	LOSE	EOMES	NA
chr6	129312197	129312198	LOSE	EOMES	NA
chr6	129312197	129312198	LOSE	TEAD1	NA
chr6	129312197	129312198	LOSE	TEAD1	NA
chr6	129312197	129312198	GAIN	POU3F2	NA
chr6	129312197	129312198	LOSE	TBXT	NA
chr6	129312197	129312198	GAIN	FOXG1	NA
chr6	129312197	129312198	GAIN	POU2F1	NA
chr6	129312197	129312198	GAIN	POU2F1	NA
chr6	129326428	129326429	GAIN	TEAD4	NA
chr6	129326428	129326429	GAIN	TEAD4	NA
chr6	129327569	129327570	LOSE	ZBTB26	NA
chr6	129327569	129327570	LOSE	ZBTB26	NA
chr6	129327569	129327570	LOSE	ZBTB12	NA
chr6	129327569	129327570	GAIN	NFIX	NA
chr6	129327569	129327570	GAIN	NFIX	NA
chr6	129328234	129328235	GAIN	MEF2A	EH38E3732030
chr6	129328234	129328235	GAIN	MEF2A	EH38E3732030
chr6	129328234	129328235	GAIN	MEF2C	EH38E3732030
chr6	129328234	129328235	GAIN	MEF2C	EH38E3732030
chr6	129328234	129328235	GAIN	MEF2B	EH38E3732030
chr6	129328234	129328235	GAIN	MEF2D	EH38E3732030
chr6	129328234	129328235	GAIN	FOXG1	EH38E3732030
chr6	129614075	129614076	GAIN	ETS1	NA
chr6	129614075	129614076	LOSE	PRDM1	NA
chr6	129614075	129614076	LOSE	RARA	NA
chr6	129620702	129620703	LOSE	GATA2	NA
chr6	129772416	129772417	LOSE	ELK1	NA
chr6	129772416	129772417	LOSE	ELK1	NA
chr6	129772416	129772417	LOSE	FLI1	NA
chr6	129772416	129772417	LOSE	ETV1	NA
chr6	129772416	129772417	GAIN	BCL6B	NA
chr6	129772416	129772417	GAIN	BCL6B	NA
chr6	129772416	129772417	LOSE	ELK3	NA
chr6	131366970	131366971	LOSE	SOX10	NA
chr6	131366970	131366971	LOSE	ZNF341	NA
chr6	131366970	131366971	LOSE	KLF9	NA
chr6	131366970	131366971	LOSE	ZIC5	NA
chr6	131394722	131394723	GAIN	HIF1A	NA
chr6	131827672	131827673	LOSE	BHLHE40	NA
chr6	131827672	131827673	LOSE	BHLHE40	NA
chr6	131827672	131827673	LOSE	MAX	NA
chr6	131827672	131827673	LOSE	MAX	NA
chr6	131827672	131827673	LOSE	MYC	NA
chr6	131827672	131827673	LOSE	MYC	NA
chr6	131827672	131827673	LOSE	MYCN	NA
chr6	131827672	131827673	LOSE	MYCN	NA
chr6	131827672	131827673	LOSE	TCF3	NA
chr6	131827672	131827673	LOSE	USF1	NA
chr6	131827672	131827673	LOSE	USF1	NA
chr6	131827672	131827673	LOSE	USF1	NA
chr6	131827672	131827673	LOSE	USF2	NA
chr6	131827672	131827673	LOSE	USF2	NA
chr6	131827672	131827673	LOSE	USF2	NA
chr6	131827672	131827673	LOSE	USF2	NA
chr6	131827672	131827673	LOSE	USF2	NA
chr6	131827672	131827673	LOSE	USF2	NA
chr6	131827672	131827673	LOSE	MXI1	NA
chr6	131827672	131827673	LOSE	MXI1	NA
chr6	131827672	131827673	LOSE	MXI1	NA
chr6	131827672	131827673	LOSE	MNT	NA
chr6	131827672	131827673	LOSE	MNT	NA
chr6	131827672	131827673	LOSE	BHLHE41	NA
chr6	131827672	131827673	LOSE	BHLHE41	NA
chr6	131827672	131827673	LOSE	CLOCK	NA
chr6	131827672	131827673	LOSE	CLOCK	NA
chr6	131827672	131827673	LOSE	KLF3	NA
chr6	131827672	131827673	LOSE	MGA	NA
chr6	131827672	131827673	LOSE	MGA	NA
chr6	131827672	131827673	LOSE	PLAG1	NA
chr6	131827672	131827673	LOSE	PLAG1	NA
chr6	131827672	131827673	LOSE	TCF4	NA
chr6	131827672	131827673	LOSE	TFE3	NA
chr6	131827672	131827673	LOSE	USF2	NA
chr6	131827672	131827673	LOSE	TFEB	NA
chr6	131827672	131827673	LOSE	ZNF189	NA
chr6	131827672	131827673	LOSE	ZNF189	NA
chr6	131931394	131931395	LOSE	BCL6	NA
chr6	131931394	131931395	LOSE	ELF1	NA
chr6	131931394	131931395	LOSE	ERG	NA
chr6	131931394	131931395	LOSE	ERG	NA
chr6	131931394	131931395	LOSE	FLI1	NA
chr6	131931394	131931395	LOSE	FLI1	NA
chr6	131931394	131931395	LOSE	ETV1	NA
chr6	131931394	131931395	LOSE	ETV1	NA
chr6	131939853	131939854	LOSE	GATA6	NA
chr6	131939853	131939854	LOSE	GATA6	NA
chr6	131939853	131939854	GAIN	POU5F1	NA
chr6	131939853	131939854	GAIN	POU5F1	NA
chr6	131939853	131939854	GAIN	TEAD1	NA
chr6	131939853	131939854	GAIN	TEAD1	NA
chr6	131939853	131939854	GAIN	POU2F3	NA
chr6	131939853	131939854	GAIN	POU2F3	NA
chr6	131939853	131939854	GAIN	POU2F1	NA
chr6	131939853	131939854	GAIN	POU2F1	NA
chr6	132121250	132121251	LOSE	GATA2	NA
chr6	132124922	132124923	GAIN	RORB	NA
chr6	132127857	132127858	GAIN	REST	NA
chr6	132127857	132127858	GAIN	REST	NA
chr6	132132154	132132155	GAIN	SOX2	NA
chr6	132133309	132133310	LOSE	RUNX2	EH38E3733076
chr6	132133309	132133310	LOSE	RUNX2	EH38E3733076
chr6	132133309	132133310	GAIN	FOXG1	EH38E3733076
chr6	132133478	132133479	GAIN	FOXA1	EH38E2503775
chr6	132133478	132133479	GAIN	FOXA1	EH38E2503775
chr6	132133478	132133479	GAIN	MEF2A	EH38E2503775
chr6	132133478	132133479	GAIN	MEF2A	EH38E2503775
chr6	132133478	132133479	GAIN	MEF2C	EH38E2503775
chr6	132133478	132133479	GAIN	MEF2C	EH38E2503775
chr6	132133478	132133479	GAIN	STAT1	EH38E2503775
chr6	132133478	132133479	GAIN	STAT3	EH38E2503775
chr6	132133478	132133479	GAIN	STAT3	EH38E2503775
chr6	132133478	132133479	GAIN	FOXK1	EH38E2503775
chr6	132133478	132133479	GAIN	FOXO3	EH38E2503775
chr6	132133478	132133479	GAIN	FOXO3	EH38E2503775
chr6	132133478	132133479	GAIN	HOXD13	EH38E2503775
chr6	132133478	132133479	GAIN	FOXA3	EH38E2503775
chr6	132133478	132133479	GAIN	FOXF2	EH38E2503775
chr6	132133478	132133479	GAIN	FOXF2	EH38E2503775
chr6	132133478	132133479	GAIN	FOXG1	EH38E2503775
chr6	13269130	13269131	LOSE	ESRRB	EH38E3691674
chr6	13269130	13269131	LOSE	ESRRB	EH38E3691674
chr6	13269130	13269131	LOSE	NR2F2	EH38E3691674
chr6	13269130	13269131	LOSE	NR2F2	EH38E3691674
chr6	13269130	13269131	LOSE	NR2C1	EH38E3691674
chr6	13269130	13269131	LOSE	NR2C1	EH38E3691674
chr6	13269130	13269131	LOSE	NR2C2	EH38E3691674
chr6	13269130	13269131	LOSE	NR2C2	EH38E3691674
chr6	13269130	13269131	LOSE	NR2F1	EH38E3691674
chr6	13269130	13269131	LOSE	NR2F6	EH38E3691674
chr6	13269130	13269131	LOSE	NR2F6	EH38E3691674
chr6	13269130	13269131	GAIN	ZGLP1	EH38E3691674
chr6	13304180	13304181	LOSE	ZKSCAN1	EH38E3691715
chr6	132838851	132838852	GAIN	MAFK	NA
chr6	132838851	132838852	GAIN	GRHL2	NA
chr6	132838851	132838852	GAIN	NR2F1	NA
chr6	132838851	132838852	LOSE	GATA2	NA
chr6	134028600	134028601	GAIN	TCF7L2	EH38E3733757
chr6	134028600	134028601	GAIN	TCF7L2	EH38E3733757
chr6	134028600	134028601	LOSE	RORB	EH38E3733757
chr6	134056617	134056618	LOSE	ATF4	EH38E2504840
chr6	134056617	134056618	LOSE	ATF4	EH38E2504840
chr6	134056617	134056618	LOSE	HLF	EH38E2504840
chr6	134056617	134056618	LOSE	POU3F2	EH38E2504840
chr6	134056617	134056618	LOSE	GATA2	EH38E2504840
chr6	134501563	134501564	GAIN	ZFP14	NA
chr6	134501563	134501564	GAIN	ZFP14	NA
chr6	134923998	134923999	LOSE	ZBTB7A	NA
chr6	134923998	134923999	GAIN	ZNF135	NA
chr6	134923998	134923999	GAIN	ZNF135	NA
chr6	134923998	134923999	LOSE	ZNF136	NA
chr6	134923998	134923999	LOSE	ZBTB12	NA
chr6	134923998	134923999	LOSE	ZBTB12	NA
chr6	134923998	134923999	LOSE	ZNF157	NA
chr6	134924373	134924374	GAIN	MEF2A	NA
chr6	134924373	134924374	GAIN	MEF2A	NA
chr6	134924373	134924374	GAIN	MEF2A	NA
chr6	134924373	134924374	GAIN	MEF2A	NA
chr6	134924373	134924374	GAIN	MEF2C	NA
chr6	134924373	134924374	GAIN	MEF2C	NA
chr6	134924373	134924374	GAIN	MEF2B	NA
chr6	134924373	134924374	GAIN	MEF2B	NA
chr6	134924373	134924374	GAIN	MEF2D	NA
chr6	134924373	134924374	GAIN	MEF2D	NA
chr6	134924373	134924374	GAIN	FOXF2	NA
chr6	135266924	135266925	GAIN	HIF1A	EH38E2505831
chr6	135266924	135266925	GAIN	EPAS1	EH38E2505831
chr6	135266924	135266925	GAIN	EPAS1	EH38E2505831
chr6	136930396	136930397	LOSE	ESR2	NA
chr6	136930396	136930397	LOSE	ESR2	NA
chr6	136930396	136930397	LOSE	NR2F2	NA
chr6	136930396	136930397	LOSE	NR2F2	NA
chr6	136930396	136930397	LOSE	NR2F1	NA
chr6	136930396	136930397	LOSE	NR2F1	NA
chr6	136930396	136930397	LOSE	NR2C1	NA
chr6	136930396	136930397	LOSE	RARA	NA
chr6	136930396	136930397	LOSE	THRB	NA
chr6	136930396	136930397	LOSE	THRB	NA
chr6	136930396	136930397	LOSE	NR2C2	NA
chr6	136930396	136930397	LOSE	NR2F1	NA
chr6	136930396	136930397	LOSE	NR2F1	NA
chr6	136930396	136930397	LOSE	THRA	NA
chr6	136930396	136930397	LOSE	THRA	NA
chr6	13759842	13759843	GAIN	PRDM1	NA
chr6	13853985	13853986	LOSE	ZBTB26	NA
chr6	13853985	13853986	LOSE	ZBTB26	NA
chr6	13853985	13853986	LOSE	ZBTB12	NA
chr6	13861487	13861488	LOSE	RUNX2	NA
chr6	13861487	13861488	LOSE	RUNX2	NA
chr6	139337728	139337729	LOSE	PBX2	NA
chr6	139573641	139573642	LOSE	ZNF16	NA
chr6	139958783	139958784	GAIN	SOX10	NA
chr6	139958783	139958784	GAIN	SOX10	NA
chr6	139958783	139958784	GAIN	ZNF24	NA
chr6	139958783	139958784	LOSE	PDX1	NA
chr6	140149227	140149228	LOSE	GATA6	NA
chr6	140149227	140149228	LOSE	GATA6	NA
chr6	140149227	140149228	LOSE	ZKSCAN5	NA
chr6	140149227	140149228	LOSE	ZKSCAN5	NA
chr6	140149227	140149228	LOSE	REL	NA
chr6	140149227	140149228	LOSE	REL	NA
chr6	140149227	140149228	LOSE	RORB	NA
chr6	140151135	140151136	GAIN	GATA3	NA
chr6	140151135	140151136	GAIN	GATA3	NA
chr6	140151135	140151136	GAIN	HOXC10	NA
chr6	140157591	140157592	LOSE	MEF2B	NA
chr6	140157591	140157592	LOSE	MEF2D	NA
chr6	140157591	140157592	LOSE	MEF2D	NA
chr6	140157591	140157592	LOSE	HOXC10	NA
chr6	140159744	140159745	GAIN	GATA2	NA
chr6	140159744	140159745	GAIN	GATA2	NA
chr6	140159744	140159745	LOSE	RUNX2	NA
chr6	140159744	140159745	LOSE	RUNX2	NA
chr6	140159744	140159745	LOSE	RUNX3	NA
chr6	140159744	140159745	LOSE	RUNX3	NA
chr6	140159744	140159745	LOSE	RUNX3	NA
chr6	140159744	140159745	LOSE	RUNX3	NA
chr6	140159744	140159745	GAIN	PBX2	NA
chr6	140159744	140159745	GAIN	PBX2	NA
chr6	140159744	140159745	GAIN	GFI1	NA
chr6	140159744	140159745	GAIN	GFI1	NA
chr6	140159744	140159745	GAIN	PKNOX1	NA
chr6	140159744	140159745	GAIN	PKNOX1	NA
chr6	140159744	140159745	GAIN	PKNOX1	NA
chr6	140159744	140159745	GAIN	PKNOX1	NA
chr6	140159744	140159745	GAIN	HOXC10	NA
chr6	140159744	140159745	GAIN	HOXC10	NA
chr6	140159744	140159745	GAIN	MEIS1	NA
chr6	140159744	140159745	GAIN	MEIS1	NA
chr6	140159744	140159745	GAIN	MEIS2	NA
chr6	140159744	140159745	GAIN	MEIS2	NA
chr6	140159744	140159745	LOSE	RUNX3	NA
chr6	140160893	140160894	LOSE	TEAD4	NA
chr6	140160893	140160894	LOSE	TEAD4	NA
chr6	140160893	140160894	LOSE	TEAD4	NA
chr6	140160893	140160894	LOSE	TEAD4	NA
chr6	140160893	140160894	LOSE	POU5F1	NA
chr6	140160893	140160894	LOSE	POU5F1	NA
chr6	140160893	140160894	LOSE	TEAD1	NA
chr6	140160893	140160894	LOSE	TEAD1	NA
chr6	140160893	140160894	LOSE	TEAD1	NA
chr6	140160893	140160894	LOSE	TEAD1	NA
chr6	140164719	140164720	LOSE	ZKSCAN1	NA
chr6	140164719	140164720	LOSE	ZNF652	NA
chr6	140164719	140164720	GAIN	TBX20	NA
chr6	140169149	140169150	LOSE	POU3F2	NA
chr6	140341175	140341176	LOSE	MYBL2	NA
chr6	140341175	140341176	LOSE	YY2	NA
chr6	140348209	140348210	LOSE	NFIL3	NA
chr6	140399198	140399199	GAIN	PHOX2A	NA
chr6	140399198	140399199	GAIN	PROP1	NA
chr6	140426973	140426974	LOSE	RORB	NA
chr6	140426973	140426974	LOSE	GATA2	NA
chr6	14085589	14085590	LOSE	MYCN	EH38E2447933
chr6	14085589	14085590	GAIN	SP1	EH38E2447933
chr6	14085589	14085590	LOSE	TCF3	EH38E2447933
chr6	14085589	14085590	LOSE	TCF3	EH38E2447933
chr6	14085589	14085590	LOSE	USF1	EH38E2447933
chr6	14085589	14085590	LOSE	USF1	EH38E2447933
chr6	14085589	14085590	LOSE	USF1	EH38E2447933
chr6	14085589	14085590	LOSE	USF1	EH38E2447933
chr6	14085589	14085590	LOSE	USF2	EH38E2447933
chr6	14085589	14085590	LOSE	USF2	EH38E2447933
chr6	14085589	14085590	LOSE	USF2	EH38E2447933
chr6	14085589	14085590	LOSE	USF2	EH38E2447933
chr6	14085589	14085590	LOSE	USF2	EH38E2447933
chr6	14085589	14085590	LOSE	USF2	EH38E2447933
chr6	14085589	14085590	LOSE	ASCL1	EH38E2447933
chr6	14085589	14085590	LOSE	ASCL1	EH38E2447933
chr6	14085589	14085590	LOSE	MITF	EH38E2447933
chr6	14085589	14085590	LOSE	MITF	EH38E2447933
chr6	14085589	14085590	LOSE	MITF	EH38E2447933
chr6	14085589	14085590	LOSE	MITF	EH38E2447933
chr6	14085589	14085590	LOSE	MXI1	EH38E2447933
chr6	14085589	14085590	LOSE	TWIST1	EH38E2447933
chr6	14085589	14085590	LOSE	BHLHE22	EH38E2447933
chr6	14085589	14085590	LOSE	BHLHE22	EH38E2447933
chr6	14085589	14085590	LOSE	MNT	EH38E2447933
chr6	14085589	14085590	LOSE	CLOCK	EH38E2447933
chr6	14085589	14085590	LOSE	CLOCK	EH38E2447933
chr6	14085589	14085590	LOSE	TCF4	EH38E2447933
chr6	14085589	14085590	LOSE	TCF4	EH38E2447933
chr6	14085589	14085590	LOSE	TFE3	EH38E2447933
chr6	14085589	14085590	LOSE	USF2	EH38E2447933
chr6	14085589	14085590	LOSE	USF2	EH38E2447933
chr6	14085589	14085590	LOSE	BHLHE22	EH38E2447933
chr6	14085589	14085590	LOSE	BHLHE22	EH38E2447933
chr6	14085589	14085590	LOSE	TFE3	EH38E2447933
chr6	14085589	14085590	LOSE	TFE3	EH38E2447933
chr6	14085589	14085590	LOSE	ASCL1	EH38E2447933
chr6	14085596	14085597	LOSE	FOXK2	EH38E2447933
chr6	14085596	14085597	GAIN	RBPJ	EH38E2447933
chr6	14085596	14085597	GAIN	RBPJ	EH38E2447933
chr6	14085596	14085597	LOSE	FOXO3	EH38E2447933
chr6	14085596	14085597	LOSE	PRDM4	EH38E2447933
chr6	14085596	14085597	LOSE	FOXG1	EH38E2447933
chr6	14153689	14153690	LOSE	SOX2	NA
chr6	14153689	14153690	LOSE	NR2F1	NA
chr6	141588456	141588457	LOSE	ZBTB7A	EH38E3737145
chr6	141588456	141588457	LOSE	ZBTB7A	EH38E3737145
chr6	141588456	141588457	GAIN	ZNF135	EH38E3737145
chr6	141588456	141588457	GAIN	ZNF135	EH38E3737145
chr6	141588843	141588844	LOSE	RFX5	NA
chr6	141588843	141588844	LOSE	RFX5	NA
chr6	141588843	141588844	LOSE	IRF4	NA
chr6	141588843	141588844	LOSE	IRF4	NA
chr6	141588843	141588844	LOSE	IRF8	NA
chr6	141588843	141588844	LOSE	RFX2	NA
chr6	141588843	141588844	LOSE	RFX3	NA
chr6	141588843	141588844	LOSE	RFX3	NA
chr6	141588843	141588844	LOSE	RFX3	NA
chr6	141588843	141588844	LOSE	RFX3	NA
chr6	141588843	141588844	LOSE	REL	NA
chr6	141588843	141588844	LOSE	REL	NA
chr6	141588843	141588844	LOSE	ZIM3	NA
chr6	141588843	141588844	LOSE	ZIM3	NA
chr6	141588843	141588844	LOSE	ZNF189	NA
chr6	141589267	141589268	GAIN	E2F6	EH38E3737146
chr6	141589267	141589268	GAIN	IRF1	EH38E3737146
chr6	141589267	141589268	GAIN	IRF1	EH38E3737146
chr6	141589267	141589268	GAIN	PRDM1	EH38E3737146
chr6	141589267	141589268	GAIN	PRDM1	EH38E3737146
chr6	141589267	141589268	GAIN	IRF2	EH38E3737146
chr6	141589267	141589268	GAIN	IRF2	EH38E3737146
chr6	141589267	141589268	GAIN	LEF1	EH38E3737146
chr6	141589267	141589268	GAIN	LEF1	EH38E3737146
chr6	141589267	141589268	GAIN	ZNF282	EH38E3737146
chr6	141589267	141589268	GAIN	ZNF282	EH38E3737146
chr6	141589267	141589268	LOSE	MBNL2	EH38E3737146
chr6	141589871	141589872	GAIN	ZNF189	NA
chr6	141593171	141593172	GAIN	BCL6	NA
chr6	141593171	141593172	LOSE	ESR2	NA
chr6	141593171	141593172	LOSE	ESR2	NA
chr6	141593171	141593172	GAIN	ZBTB12	NA
chr6	141593670	141593671	LOSE	MEF2B	NA
chr6	141593670	141593671	LOSE	FOXP1	NA
chr6	141593670	141593671	LOSE	PHOX2A	NA
chr6	141593670	141593671	LOSE	NR2F1	NA
chr6	141594135	141594136	LOSE	TBX19	NA
chr6	141594135	141594136	LOSE	CREM	NA
chr6	141594135	141594136	LOSE	FOXG1	NA
chr6	141595896	141595897	LOSE	FOXA1	NA
chr6	141595896	141595897	LOSE	FOXA1	NA
chr6	141595896	141595897	LOSE	FOXA1	NA
chr6	141595896	141595897	GAIN	IRF1	NA
chr6	141595896	141595897	LOSE	NR3C1	NA
chr6	141595896	141595897	LOSE	NR3C1	NA
chr6	141595896	141595897	LOSE	FOXK1	NA
chr6	141595896	141595897	LOSE	FOXG1	NA
chr6	141595896	141595897	LOSE	FOXG1	NA
chr6	141595896	141595897	LOSE	IRF9	NA
chr6	141595896	141595897	LOSE	PGR	NA
chr6	141595896	141595897	LOSE	PGR	NA
chr6	141596889	141596890	GAIN	MAFF	NA
chr6	141596889	141596890	GAIN	MAFF	NA
chr6	141596889	141596890	GAIN	MAFF	NA
chr6	141596889	141596890	GAIN	MAFF	NA
chr6	141596889	141596890	GAIN	MAFK	NA
chr6	141596889	141596890	GAIN	MAFK	NA
chr6	141596889	141596890	GAIN	MAFK	NA
chr6	141596889	141596890	GAIN	MAFK	NA
chr6	141596889	141596890	GAIN	MAFK	NA
chr6	141596889	141596890	GAIN	MAFK	NA
chr6	141596889	141596890	GAIN	MAFG	NA
chr6	141596889	141596890	GAIN	MAFG	NA
chr6	141601337	141601338	LOSE	IRF1	NA
chr6	141601337	141601338	LOSE	IRF1	NA
chr6	141601337	141601338	LOSE	PRDM1	NA
chr6	141601337	141601338	LOSE	PRDM1	NA
chr6	141601337	141601338	LOSE	PRDM1	NA
chr6	141601337	141601338	LOSE	PRDM1	NA
chr6	141601337	141601338	LOSE	SPI1	NA
chr6	141601337	141601338	LOSE	SPI1	NA
chr6	141601337	141601338	LOSE	IRF9	NA
chr6	141602739	141602740	GAIN	POU2F2	NA
chr6	141602739	141602740	LOSE	BATF	NA
chr6	141602739	141602740	LOSE	BATF	NA
chr6	141602739	141602740	LOSE	BATF3	NA
chr6	141602739	141602740	LOSE	BATF3	NA
chr6	141603212	141603213	LOSE	NFIL3	NA
chr6	141603212	141603213	LOSE	NFIL3	NA
chr6	141603212	141603213	LOSE	AHCTF1	NA
chr6	141603212	141603213	LOSE	AHCTF1	NA
chr6	141603212	141603213	LOSE	AHCTF1	NA
chr6	141603212	141603213	LOSE	AHCTF1	NA
chr6	141605009	141605010	LOSE	RORB	NA
chr6	141605009	141605010	LOSE	ZNF214	NA
chr6	141605009	141605010	LOSE	ZNF214	NA
chr6	141605723	141605724	LOSE	BCL6	NA
chr6	141605723	141605724	LOSE	BCL6	NA
chr6	141605723	141605724	LOSE	CEBPD	NA
chr6	141605723	141605724	LOSE	CEBPD	NA
chr6	141606733	141606734	LOSE	CEBPD	EH38E4419171
chr6	141606733	141606734	LOSE	CEBPD	EH38E4419171
chr6	141606733	141606734	LOSE	JUN	EH38E4419171
chr6	141606733	141606734	LOSE	JUN	EH38E4419171
chr6	141606733	141606734	LOSE	CEBPE	EH38E4419171
chr6	141606733	141606734	LOSE	CREB1	EH38E4419171
chr6	141607940	141607941	GAIN	GRHL2	NA
chr6	141612319	141612320	GAIN	CUX1	NA
chr6	141612319	141612320	GAIN	CUX1	NA
chr6	141612319	141612320	GAIN	ONECUT1	NA
chr6	141612319	141612320	GAIN	ONECUT1	NA
chr6	141612319	141612320	GAIN	PAX7	NA
chr6	141612319	141612320	GAIN	PAX7	NA
chr6	141612319	141612320	GAIN	CUX1	NA
chr6	141612319	141612320	GAIN	CUX2	NA
chr6	141612319	141612320	GAIN	CUX2	NA
chr6	141612319	141612320	GAIN	ONECUT2	NA
chr6	141612319	141612320	GAIN	ONECUT2	NA
chr6	141613064	141613065	LOSE	ATF4	EH38E4419174
chr6	141613064	141613065	LOSE	ATF4	EH38E4419174
chr6	141613064	141613065	LOSE	NFIL3	EH38E4419174
chr6	141613263	141613264	GAIN	GATA1	NA
chr6	141613263	141613264	GAIN	GATA1	NA
chr6	141613263	141613264	GAIN	GATA2	NA
chr6	141613263	141613264	GAIN	GATA2	NA
chr6	141613263	141613264	GAIN	GATA2	NA
chr6	141613263	141613264	GAIN	GATA2	NA
chr6	141613263	141613264	GAIN	GATA3	NA
chr6	141613263	141613264	GAIN	GATA6	NA
chr6	141613263	141613264	GAIN	GATA6	NA
chr6	141613263	141613264	GAIN	HNF1B	NA
chr6	141613263	141613264	GAIN	HNF1B	NA
chr6	141613263	141613264	GAIN	HNF1A	NA
chr6	141613263	141613264	LOSE	TGIF1	NA
chr6	141613263	141613264	LOSE	TGIF1	NA
chr6	141613263	141613264	GAIN	GATA2	NA
chr6	141613263	141613264	GAIN	GATA1	NA
chr6	141614132	141614133	GAIN	MEF2A	NA
chr6	141614132	141614133	GAIN	MEF2A	NA
chr6	141614132	141614133	GAIN	MEF2D	NA
chr6	141615046	141615047	LOSE	ZEB1	NA
chr6	141615046	141615047	LOSE	ZEB1	NA
chr6	141615046	141615047	GAIN	PDX1	NA
chr6	141615046	141615047	LOSE	ATF2	NA
chr6	141615046	141615047	LOSE	ATF2	NA
chr6	141615046	141615047	LOSE	ZNF827	NA
chr6	141615046	141615047	GAIN	ZNF536	NA
chr6	141615046	141615047	GAIN	NKX2-5	NA
chr6	142796082	142796083	GAIN	CREB1	NA
chr6	142796082	142796083	GAIN	CREB1	NA
chr6	142796082	142796083	GAIN	RFX5	NA
chr6	142796082	142796083	GAIN	RFX5	NA
chr6	142796082	142796083	GAIN	FOXK1	NA
chr6	142796082	142796083	GAIN	FOXP1	NA
chr6	142796082	142796083	GAIN	FOXP1	NA
chr6	142796082	142796083	GAIN	FOXO3	NA
chr6	142796082	142796083	GAIN	RFX3	NA
chr6	142796082	142796083	GAIN	MAFF	NA
chr6	142796082	142796083	GAIN	ZIM3	NA
chr6	142796082	142796083	GAIN	ZIM3	NA
chr6	142883537	142883538	GAIN	POU2F2	NA
chr6	142883537	142883538	GAIN	ZBTB7A	NA
chr6	142883537	142883538	GAIN	ZBTB7A	NA
chr6	142883537	142883538	LOSE	ZNF263	NA
chr6	142883537	142883538	GAIN	ZKSCAN1	NA
chr6	142883537	142883538	LOSE	ZNF148	NA
chr6	142883537	142883538	LOSE	ZFP14	NA
chr6	142883537	142883538	LOSE	ZFP14	NA
chr6	142883701	142883702	LOSE	SP1	EH38E2510495
chr6	142884371	142884372	LOSE	CUX1	NA
chr6	142884371	142884372	LOSE	ZNF214	NA
chr6	142884371	142884372	LOSE	ZNF214	NA
chr6	143240294	143240295	LOSE	GRHL2	NA
chr6	143240294	143240295	LOSE	ZNF652	NA
chr6	143240294	143240295	LOSE	RORB	NA
chr6	14447917	14447918	LOSE	ZBTB26	EH38E3692407
chr6	14447917	14447918	LOSE	ZBTB26	EH38E3692407
chr6	14447917	14447918	LOSE	ZBTB12	EH38E3692407
chr6	14447917	14447918	LOSE	ZBTB12	EH38E3692407
chr6	14468261	14468262	GAIN	YY1	EH38E2448300
chr6	14468261	14468262	GAIN	YY1	EH38E2448300
chr6	14468261	14468262	GAIN	ZNF528	EH38E2448300
chr6	14468261	14468262	GAIN	ZFP42	EH38E2448300
chr6	14468261	14468262	GAIN	ZFP42	EH38E2448300
chr6	14468261	14468262	LOSE	ZNF16	EH38E2448300
chr6	146531889	146531890	LOSE	PRDM1	EH38E4420207
chr6	146531889	146531890	LOSE	PRDM1	EH38E4420207
chr6	146531889	146531890	GAIN	ZBTB7A	EH38E4420207
chr6	14738734	14738735	LOSE	ZNF143	EH38E3692578
chr6	14738734	14738735	LOSE	SP1	EH38E3692578
chr6	14738734	14738735	LOSE	ZNF707	EH38E3692578
chr6	14738734	14738735	LOSE	ZNF707	EH38E3692578
chr6	147478588	147478589	GAIN	PRDM4	NA
chr6	148775643	148775644	GAIN	E2F4	NA
chr6	148775643	148775644	GAIN	E2F4	NA
chr6	148775643	148775644	GAIN	E2F6	NA
chr6	148775643	148775644	GAIN	E2F6	NA
chr6	148775643	148775644	GAIN	KLF4	NA
chr6	148775643	148775644	GAIN	KLF4	NA
chr6	148775643	148775644	GAIN	SP1	NA
chr6	148775643	148775644	GAIN	SP1	NA
chr6	148775643	148775644	GAIN	KLF5	NA
chr6	148775643	148775644	GAIN	KLF5	NA
chr6	148775643	148775644	GAIN	KLF15	NA
chr6	148775643	148775644	GAIN	KLF3	NA
chr6	148775643	148775644	GAIN	KLF6	NA
chr6	148775643	148775644	GAIN	MAZ	NA
chr6	148775643	148775644	GAIN	MAZ	NA
chr6	148775643	148775644	GAIN	SP3	NA
chr6	148775643	148775644	GAIN	ZNF148	NA
chr6	148775643	148775644	GAIN	SP1	NA
chr6	148775643	148775644	GAIN	KLF1	NA
chr6	148775643	148775644	GAIN	KLF1	NA
chr6	148775643	148775644	GAIN	SP2	NA
chr6	148775643	148775644	GAIN	SP2	NA
chr6	148775643	148775644	GAIN	SP4	NA
chr6	148775643	148775644	GAIN	SP4	NA
chr6	148775643	148775644	GAIN	KLF12	NA
chr6	148775643	148775644	GAIN	KLF12	NA
chr6	148775643	148775644	GAIN	NR2F6	NA
chr6	148775643	148775644	GAIN	SP5	NA
chr6	149251938	149251939	LOSE	ZBTB26	NA
chr6	149251938	149251939	LOSE	ZBTB26	NA
chr6	149251938	149251939	LOSE	ZNF8	NA
chr6	149517248	149517249	GAIN	ETS1	NA
chr6	149517248	149517249	LOSE	HNF4G	NA
chr6	149517248	149517249	LOSE	NR3C1	NA
chr6	149517248	149517249	LOSE	NR3C1	NA
chr6	149517248	149517249	LOSE	PRDM1	NA
chr6	149525425	149525426	GAIN	SRF	NA
chr6	149525425	149525426	GAIN	SRF	NA
chr6	149533403	149533404	GAIN	MYB	NA
chr6	149535822	149535823	LOSE	CREB1	NA
chr6	149535822	149535823	LOSE	CREM	NA
chr6	149535822	149535823	GAIN	POU2F1	NA
chr6	149535822	149535823	GAIN	POU2F1	NA
chr6	149543609	149543610	GAIN	ERG	NA
chr6	149543609	149543610	GAIN	ERG	NA
chr6	149543609	149543610	GAIN	FLI1	NA
chr6	149543609	149543610	GAIN	FLI1	NA
chr6	149543609	149543610	GAIN	PRDM1	NA
chr6	149543609	149543610	GAIN	STAT2	NA
chr6	149543609	149543610	GAIN	ETV2	NA
chr6	149543609	149543610	GAIN	ETV2	NA
chr6	149546194	149546195	GAIN	ZGLP1	EH38E3740172
chr6	149549906	149549907	GAIN	EOMES	NA
chr6	149549906	149549907	GAIN	EOMES	NA
chr6	149549906	149549907	GAIN	ZNF652	NA
chr6	149549906	149549907	GAIN	ZNF652	NA
chr6	149549906	149549907	GAIN	TBR1	NA
chr6	149549906	149549907	GAIN	TBR1	NA
chr6	149557241	149557242	LOSE	CDX2	NA
chr6	149557241	149557242	GAIN	IRF1	NA
chr6	149557241	149557242	GAIN	IRF1	NA
chr6	149557241	149557242	GAIN	PRDM1	NA
chr6	149557241	149557242	GAIN	PRDM1	NA
chr6	149557241	149557242	GAIN	PRDM1	NA
chr6	149557241	149557242	GAIN	PRDM1	NA
chr6	149557241	149557242	GAIN	PRDM1	NA
chr6	149557241	149557242	LOSE	AHCTF1	NA
chr6	149557241	149557242	LOSE	GLYR1	NA
chr6	149557241	149557242	LOSE	AHCTF1	NA
chr6	149557241	149557242	LOSE	GLYR1	NA
chr6	149557241	149557242	LOSE	AHCTF1	NA
chr6	149557241	149557242	LOSE	GLYR1	NA
chr6	149557241	149557242	LOSE	AHCTF1	NA
chr6	149557241	149557242	LOSE	GLYR1	NA
chr6	149567172	149567173	GAIN	ZNF85	NA
chr6	149567172	149567173	GAIN	ZNF85	NA
chr6	149599885	149599886	LOSE	PAX5	NA
chr6	149612905	149612906	GAIN	ZEB1	NA
chr6	149612905	149612906	GAIN	ZEB1	NA
chr6	150093478	150093479	GAIN	ZFP14	NA
chr6	150093478	150093479	GAIN	ZFP14	NA
chr6	150377266	150377267	GAIN	ZFP14	EH38E3740637
chr6	150377266	150377267	GAIN	ZFP14	EH38E3740637
chr6	150377679	150377680	GAIN	PRDM1	EH38E2514820
chr6	150377679	150377680	GAIN	STAT2	EH38E2514820
chr6	150377679	150377680	GAIN	STAT2	EH38E2514820
chr6	15079581	15079582	GAIN	ZBTB7A	NA
chr6	15079581	15079582	LOSE	ZNF189	NA
chr6	152195511	152195512	LOSE	SP1	NA
chr6	152195511	152195512	LOSE	KLF16	NA
chr6	152226327	152226328	LOSE	ZNF827	EH38E4421449
chr6	15293155	15293156	GAIN	ETV2	EH38E2449018
chr6	15293155	15293156	GAIN	MAF	EH38E2449018
chr6	15293155	15293156	GAIN	MAF	EH38E2449018
chr6	15293155	15293156	LOSE	RFX3	EH38E2449018
chr6	15293155	15293156	LOSE	RFX3	EH38E2449018
chr6	15293155	15293156	GAIN	ZNF768	EH38E2449018
chr6	15293155	15293156	GAIN	ZNF768	EH38E2449018
chr6	153295700	153295701	LOSE	FLI1	NA
chr6	153357743	153357744	LOSE	ERG	EH38E4421670
chr6	153357743	153357744	LOSE	FLI1	EH38E4421670
chr6	153357743	153357744	LOSE	FLI1	EH38E4421670
chr6	153357743	153357744	LOSE	ETV6	EH38E4421670
chr6	153357743	153357744	LOSE	STAT2	EH38E4421670
chr6	153357743	153357744	LOSE	ELF5	EH38E4421670
chr6	153357743	153357744	LOSE	ELF5	EH38E4421670
chr6	153357743	153357744	LOSE	FOXO3	EH38E4421670
chr6	153357743	153357744	GAIN	TBXT	EH38E4421670
chr6	153357743	153357744	LOSE	ZNF675	EH38E4421670
chr6	153361475	153361476	LOSE	CREB1	EH38E4421671
chr6	153361475	153361476	LOSE	FOXP1	EH38E4421671
chr6	153361475	153361476	LOSE	CREB1	EH38E4421671
chr6	153361475	153361476	LOSE	CREB1	EH38E4421671
chr6	153511945	153511946	LOSE	GFI1	NA
chr6	153511945	153511946	LOSE	GFI1	NA
chr6	153515235	153515236	LOSE	STAT2	NA
chr6	153515235	153515236	GAIN	MEF2D	NA
chr6	153515235	153515236	GAIN	MEF2D	NA
chr6	153515235	153515236	GAIN	POU2F1	NA
chr6	153515235	153515236	GAIN	POU2F1	NA
chr6	153515235	153515236	GAIN	ZNF558	NA
chr6	153515235	153515236	LOSE	ZNF558	NA
chr6	153546900	153546901	GAIN	STAT2	NA
chr6	153546900	153546901	GAIN	STAT2	NA
chr6	153546900	153546901	GAIN	ZNF157	NA
chr6	153548087	153548088	GAIN	TCF3	NA
chr6	153548087	153548088	GAIN	TCF3	NA
chr6	153548087	153548088	GAIN	ASCL1	NA
chr6	153548087	153548088	GAIN	ASCL1	NA
chr6	153548087	153548088	GAIN	NEUROD1	NA
chr6	153548087	153548088	GAIN	NEUROD1	NA
chr6	153548087	153548088	GAIN	TWIST1	NA
chr6	153548087	153548088	GAIN	TWIST1	NA
chr6	153548087	153548088	GAIN	TWIST1	NA
chr6	153548087	153548088	GAIN	TWIST1	NA
chr6	153548087	153548088	GAIN	BHLHE22	NA
chr6	153548087	153548088	GAIN	BHLHE22	NA
chr6	153548087	153548088	GAIN	NEUROD2	NA
chr6	153548087	153548088	GAIN	NEUROD2	NA
chr6	153548087	153548088	GAIN	NEUROG2	NA
chr6	153548087	153548088	GAIN	NEUROG2	NA
chr6	153548087	153548088	GAIN	SCRT1	NA
chr6	153548087	153548088	GAIN	SCRT1	NA
chr6	153548087	153548088	GAIN	SCRT1	NA
chr6	153548087	153548088	GAIN	SCRT1	NA
chr6	153548087	153548088	GAIN	SCRT2	NA
chr6	153548087	153548088	GAIN	SCRT2	NA
chr6	153548087	153548088	GAIN	SCRT2	NA
chr6	153548087	153548088	GAIN	TCF4	NA
chr6	153548087	153548088	GAIN	TCF4	NA
chr6	153548087	153548088	GAIN	TCF4	NA
chr6	153548087	153548088	GAIN	ZBTB18	NA
chr6	153548087	153548088	GAIN	ZBTB18	NA
chr6	153548087	153548088	GAIN	BHLHA15	NA
chr6	153548087	153548088	GAIN	BHLHA15	NA
chr6	153548087	153548088	GAIN	OLIG2	NA
chr6	153548087	153548088	GAIN	OLIG2	NA
chr6	153548087	153548088	GAIN	BHLHE22	NA
chr6	153548087	153548088	GAIN	BHLHE22	NA
chr6	153548087	153548088	GAIN	TCF21	NA
chr6	153548087	153548088	GAIN	TCF21	NA
chr6	153548087	153548088	GAIN	ASCL1	NA
chr6	153548087	153548088	GAIN	ASCL1	NA
chr6	153548087	153548088	GAIN	BHLHE22	NA
chr6	153548087	153548088	GAIN	BHLHE22	NA
chr6	153548087	153548088	GAIN	NEUROG2	NA
chr6	153548087	153548088	GAIN	NEUROG2	NA
chr6	153548978	153548979	LOSE	ZNF136	NA
chr6	153548978	153548979	GAIN	BHLHA15	NA
chr6	153548978	153548979	GAIN	OLIG2	NA
chr6	153548978	153548979	GAIN	ZNF8	NA
chr6	153549090	153549091	GAIN	MAFF	NA
chr6	153549090	153549091	GAIN	MAFF	NA
chr6	153549090	153549091	GAIN	MAFK	NA
chr6	153549090	153549091	GAIN	MAFK	NA
chr6	153549090	153549091	GAIN	MAFK	NA
chr6	153549090	153549091	GAIN	MAFG	NA
chr6	153549090	153549091	GAIN	MAFF	NA
chr6	153549377	153549378	LOSE	ZNF136	NA
chr6	153549377	153549378	LOSE	ZNF136	NA
chr6	153549750	153549751	LOSE	POU2F2	NA
chr6	153549750	153549751	LOSE	NR4A1	NA
chr6	153549750	153549751	LOSE	NR4A1	NA
chr6	153549750	153549751	LOSE	NR4A1	NA
chr6	153549750	153549751	LOSE	NR4A1	NA
chr6	153549750	153549751	LOSE	POU5F1	NA
chr6	153549750	153549751	LOSE	POU5F1	NA
chr6	153549750	153549751	GAIN	LHX2	NA
chr6	153549750	153549751	GAIN	LHX2	NA
chr6	153549750	153549751	GAIN	LHX2	NA
chr6	153549750	153549751	GAIN	PDX1	NA
chr6	153549750	153549751	GAIN	HOXB4	NA
chr6	153549750	153549751	GAIN	HOXB4	NA
chr6	153549750	153549751	GAIN	ONECUT2	NA
chr6	153549750	153549751	GAIN	POU3F2	NA
chr6	153549750	153549751	GAIN	LMX1B	NA
chr6	153549750	153549751	GAIN	LMX1B	NA
chr6	153549750	153549751	GAIN	VSX2	NA
chr6	153549750	153549751	GAIN	VSX2	NA
chr6	153549750	153549751	GAIN	DLX1	NA
chr6	153550913	153550914	GAIN	CEBPA	EH38E4421702
chr6	153550913	153550914	GAIN	CEBPA	EH38E4421702
chr6	153550913	153550914	LOSE	ZNF136	EH38E4421702
chr6	153552220	153552221	GAIN	CEBPA	EH38E2516624
chr6	153552220	153552221	GAIN	CEBPA	EH38E2516624
chr6	153552220	153552221	GAIN	CEBPA	EH38E2516624
chr6	153552220	153552221	GAIN	CEBPA	EH38E2516624
chr6	153552220	153552221	GAIN	CEBPB	EH38E2516624
chr6	153552220	153552221	GAIN	CEBPB	EH38E2516624
chr6	153552220	153552221	GAIN	CEBPD	EH38E2516624
chr6	153552220	153552221	GAIN	CEBPD	EH38E2516624
chr6	153552220	153552221	GAIN	CEBPD	EH38E2516624
chr6	153552220	153552221	GAIN	CEBPD	EH38E2516624
chr6	153552220	153552221	GAIN	CEBPG	EH38E2516624
chr6	153552220	153552221	GAIN	CEBPG	EH38E2516624
chr6	153552220	153552221	GAIN	LHX2	EH38E2516624
chr6	153552220	153552221	GAIN	LHX2	EH38E2516624
chr6	153552220	153552221	GAIN	CEBPE	EH38E2516624
chr6	153552220	153552221	GAIN	CEBPE	EH38E2516624
chr6	153552220	153552221	GAIN	HOXB4	EH38E2516624
chr6	153552220	153552221	GAIN	CEBPB	EH38E2516624
chr6	153552220	153552221	GAIN	CEBPB	EH38E2516624
chr6	153552220	153552221	GAIN	VSX2	EH38E2516624
chr6	153552220	153552221	GAIN	VSX2	EH38E2516624
chr6	153552220	153552221	GAIN	CEBPE	EH38E2516624
chr6	153552220	153552221	GAIN	CEBPE	EH38E2516624
chr6	153552220	153552221	GAIN	DLX1	EH38E2516624
chr6	153552220	153552221	GAIN	CEBPG	EH38E2516624
chr6	153552220	153552221	GAIN	CEBPG	EH38E2516624
chr6	153552849	153552850	LOSE	HOXC9	NA
chr6	153552849	153552850	LOSE	HOXC9	NA
chr6	153552849	153552850	LOSE	FOXK1	NA
chr6	153552849	153552850	LOSE	LEF1	NA
chr6	153552849	153552850	LOSE	PDX1	NA
chr6	153552849	153552850	LOSE	HOXA13	NA
chr6	153552849	153552850	LOSE	HOXA13	NA
chr6	153552849	153552850	LOSE	HOXB4	NA
chr6	153552849	153552850	LOSE	HOXD13	NA
chr6	153552849	153552850	LOSE	HOXD13	NA
chr6	153552849	153552850	GAIN	TGIF1	NA
chr6	153552849	153552850	LOSE	HOXC10	NA
chr6	153552849	153552850	LOSE	HOXC10	NA
chr6	153554087	153554088	GAIN	IRF5	NA
chr6	153555408	153555409	LOSE	FOXK1	NA
chr6	153555408	153555409	LOSE	SIX2	NA
chr6	153555408	153555409	LOSE	SIX2	NA
chr6	153555817	153555818	LOSE	PBX2	NA
chr6	153555817	153555818	LOSE	HNF1B	NA
chr6	153555817	153555818	LOSE	TCF7	NA
chr6	153555817	153555818	LOSE	TCF7	NA
chr6	153555817	153555818	LOSE	NFIL3	NA
chr6	153555817	153555818	LOSE	HNF4G	NA
chr6	153556262	153556263	LOSE	MEF2C	EH38E4421704
chr6	153556262	153556263	LOSE	MEF2C	EH38E4421704
chr6	153556262	153556263	LOSE	SRF	EH38E4421704
chr6	153556262	153556263	LOSE	SRF	EH38E4421704
chr6	153556547	153556548	LOSE	GATA2	NA
chr6	153556547	153556548	LOSE	GATA2	NA
chr6	153556547	153556548	LOSE	GATA3	NA
chr6	153556547	153556548	LOSE	GATA3	NA
chr6	153556547	153556548	GAIN	BACH2	NA
chr6	153556547	153556548	GAIN	BACH2	NA
chr6	153556547	153556548	GAIN	BACH2	NA
chr6	153556547	153556548	LOSE	GATA6	NA
chr6	153556547	153556548	LOSE	GATA6	NA
chr6	153556547	153556548	LOSE	GATA6	NA
chr6	153556547	153556548	LOSE	GATA6	NA
chr6	153556547	153556548	LOSE	GATA2	NA
chr6	153556547	153556548	LOSE	GATA3	NA
chr6	153556667	153556668	GAIN	FOXA1	NA
chr6	153556667	153556668	GAIN	FOXA1	NA
chr6	153556667	153556668	GAIN	FOXA1	NA
chr6	153556667	153556668	GAIN	FOXA2	NA
chr6	153556667	153556668	LOSE	TP63	NA
chr6	153556667	153556668	LOSE	TP63	NA
chr6	153556667	153556668	GAIN	FOXP1	NA
chr6	153556667	153556668	GAIN	LEF1	NA
chr6	153556667	153556668	GAIN	SOX13	NA
chr6	153556667	153556668	GAIN	ZNF382	NA
chr6	153556667	153556668	GAIN	ZNF382	NA
chr6	153556667	153556668	GAIN	FOXA3	NA
chr6	153556667	153556668	GAIN	FOXF2	NA
chr6	153556667	153556668	GAIN	FOXP1	NA
chr6	153556667	153556668	GAIN	FOXG1	NA
chr6	153556667	153556668	GAIN	FOXG1	NA
chr6	153557836	153557837	GAIN	NFYA	NA
chr6	153557836	153557837	GAIN	NFYA	NA
chr6	153557836	153557837	GAIN	NFYB	NA
chr6	153557836	153557837	LOSE	CUX1	NA
chr6	153557836	153557837	LOSE	CUX1	NA
chr6	153557836	153557837	LOSE	ONECUT1	NA
chr6	153557836	153557837	LOSE	ONECUT1	NA
chr6	153557836	153557837	LOSE	ONECUT1	NA
chr6	153557836	153557837	LOSE	ONECUT1	NA
chr6	153557836	153557837	GAIN	NFYC	NA
chr6	153557836	153557837	GAIN	NFYC	NA
chr6	153557836	153557837	LOSE	CUX2	NA
chr6	153557836	153557837	LOSE	CUX2	NA
chr6	153557836	153557837	LOSE	ONECUT2	NA
chr6	153557836	153557837	LOSE	ONECUT2	NA
chr6	153558857	153558858	LOSE	ELF1	NA
chr6	153558857	153558858	LOSE	ERG	NA
chr6	153558857	153558858	LOSE	FLI1	NA
chr6	153558857	153558858	LOSE	ETV1	NA
chr6	153558857	153558858	GAIN	HSF2	NA
chr6	153558857	153558858	GAIN	HSF2	NA
chr6	153558857	153558858	LOSE	ZNF418	NA
chr6	153559694	153559695	GAIN	NFIC	NA
chr6	153561000	153561001	LOSE	ZNF558	NA
chr6	153561680	153561681	LOSE	IRF1	NA
chr6	153561806	153561807	LOSE	STAT1	NA
chr6	153561806	153561807	LOSE	STAT1	NA
chr6	153562062	153562063	LOSE	CDX2	NA
chr6	153562062	153562063	GAIN	HLF	NA
chr6	153562062	153562063	GAIN	HLF	NA
chr6	153562062	153562063	GAIN	HLF	NA
chr6	153562062	153562063	GAIN	HLF	NA
chr6	153565821	153565822	GAIN	IRF1	NA
chr6	153565821	153565822	GAIN	TCF7	NA
chr6	153565821	153565822	LOSE	MGA	NA
chr6	153565821	153565822	GAIN	SOX9	NA
chr6	153566399	153566400	GAIN	FOXO3	NA
chr6	153566399	153566400	GAIN	ZIM3	NA
chr6	153852316	153852317	LOSE	PBX2	EH38E4421769
chr6	153852316	153852317	LOSE	PBX3	EH38E4421769
chr6	153852316	153852317	LOSE	PKNOX1	EH38E4421769
chr6	153852316	153852317	LOSE	PKNOX1	EH38E4421769
chr6	154207127	154207128	LOSE	LHX2	EH38E2516793
chr6	154207127	154207128	LOSE	LHX2	EH38E2516793
chr6	154207127	154207128	LOSE	VSX2	EH38E2516793
chr6	154207127	154207128	LOSE	VSX2	EH38E2516793
chr6	155232836	155232837	GAIN	EGR1	NA
chr6	155232836	155232837	GAIN	EGR1	NA
chr6	155232836	155232837	GAIN	EGR1	NA
chr6	155232836	155232837	GAIN	KLF4	NA
chr6	155232836	155232837	GAIN	KLF4	NA
chr6	155232836	155232837	GAIN	KLF4	NA
chr6	155232836	155232837	GAIN	KLF15	NA
chr6	155232836	155232837	GAIN	KLF15	NA
chr6	155232836	155232837	GAIN	SP4	NA
chr6	155232836	155232837	GAIN	SP4	NA
chr6	155686380	155686381	LOSE	TCF7L2	NA
chr6	155686380	155686381	LOSE	TCF7L2	NA
chr6	155686380	155686381	LOSE	TCF7	NA
chr6	155811288	155811289	LOSE	MEF2A	NA
chr6	155811288	155811289	LOSE	MEF2A	NA
chr6	155811288	155811289	LOSE	MEF2A	NA
chr6	156337370	156337371	LOSE	FOXP1	NA
chr6	156337370	156337371	LOSE	FOXP1	NA
chr6	156337370	156337371	LOSE	ZNF384	NA
chr6	156337370	156337371	GAIN	ONECUT2	NA
chr6	156337370	156337371	GAIN	ONECUT2	NA
chr6	156643784	156643785	LOSE	MESP1	NA
chr6	156687360	156687361	LOSE	TP53	EH38E3742972
chr6	156687360	156687361	LOSE	TP53	EH38E3742972
chr6	156687360	156687361	LOSE	ZFP57	EH38E3742972
chr6	156687360	156687361	LOSE	ZFP57	EH38E3742972
chr6	156689461	156689462	LOSE	CDX2	EH38E2518183
chr6	156689461	156689462	LOSE	FOXP1	EH38E2518183
chr6	156689461	156689462	LOSE	PBX2	EH38E2518183
chr6	156689461	156689462	LOSE	PBX2	EH38E2518183
chr6	156689461	156689462	LOSE	MEIS1	EH38E2518183
chr6	156689461	156689462	LOSE	MEIS1	EH38E2518183
chr6	156689461	156689462	LOSE	MEIS2	EH38E2518183
chr6	156689461	156689462	LOSE	MEIS2	EH38E2518183
chr6	156689864	156689865	GAIN	RUNX2	EH38E2518184
chr6	156689864	156689865	GAIN	RUNX2	EH38E2518184
chr6	156689864	156689865	GAIN	RUNX3	EH38E2518184
chr6	156689864	156689865	GAIN	RUNX3	EH38E2518184
chr6	156689864	156689865	GAIN	RUNX3	EH38E2518184
chr6	156690049	156690050	GAIN	PAX3	NA
chr6	156690049	156690050	GAIN	PAX3	NA
chr6	156690619	156690620	LOSE	GFI1	NA
chr6	156690619	156690620	LOSE	GFI1	NA
chr6	156690915	156690916	LOSE	MEIS1	NA
chr6	156690915	156690916	LOSE	MEIS2	NA
chr6	156690915	156690916	LOSE	MEIS2	NA
chr6	156690915	156690916	LOSE	TGIF1	NA
chr6	156690915	156690916	LOSE	TGIF1	NA
chr6	156692097	156692098	GAIN	ELF1	NA
chr6	156692097	156692098	GAIN	ERG	NA
chr6	156692097	156692098	GAIN	ERG	NA
chr6	156692097	156692098	GAIN	ETS1	NA
chr6	156692097	156692098	GAIN	FLI1	NA
chr6	156692097	156692098	GAIN	FLI1	NA
chr6	156692097	156692098	GAIN	GABPA	NA
chr6	156692097	156692098	GAIN	PRDM1	NA
chr6	156692097	156692098	GAIN	PRDM1	NA
chr6	156692097	156692098	GAIN	SPI1	NA
chr6	156692097	156692098	GAIN	SPI1	NA
chr6	156692097	156692098	GAIN	SPI1	NA
chr6	156692097	156692098	GAIN	SPI1	NA
chr6	156692097	156692098	GAIN	ELF3	NA
chr6	156692097	156692098	GAIN	ELF3	NA
chr6	156692097	156692098	GAIN	ELF3	NA
chr6	156692097	156692098	GAIN	ETV6	NA
chr6	156692097	156692098	GAIN	ETV6	NA
chr6	156692097	156692098	GAIN	SPIB	NA
chr6	156692097	156692098	GAIN	SPIB	NA
chr6	156692097	156692098	GAIN	EHF	NA
chr6	156692097	156692098	GAIN	EHF	NA
chr6	156692097	156692098	GAIN	EHF	NA
chr6	156692097	156692098	GAIN	EHF	NA
chr6	156692097	156692098	GAIN	ELF4	NA
chr6	156692097	156692098	GAIN	ELF4	NA
chr6	156692097	156692098	GAIN	ELF5	NA
chr6	156692097	156692098	GAIN	ERF	NA
chr6	156692097	156692098	GAIN	ETV2	NA
chr6	156692097	156692098	GAIN	ETV2	NA
chr6	156692097	156692098	GAIN	IKZF1	NA
chr6	156692097	156692098	GAIN	MAF	NA
chr6	156692097	156692098	GAIN	MAF	NA
chr6	156692097	156692098	GAIN	NR1D2	NA
chr6	156692701	156692702	GAIN	FOXK1	NA
chr6	156692701	156692702	LOSE	OLIG2	NA
chr6	156694364	156694365	GAIN	TBX19	NA
chr6	156694364	156694365	GAIN	TBX19	NA
chr6	156695187	156695188	GAIN	NR3C1	NA
chr6	156695187	156695188	GAIN	NR3C1	NA
chr6	156695187	156695188	GAIN	FOXP1	NA
chr6	156695187	156695188	GAIN	FOXO3	NA
chr6	156695187	156695188	LOSE	YY2	NA
chr6	156695187	156695188	GAIN	FOXG1	NA
chr6	156695187	156695188	GAIN	FOXG1	NA
chr6	156695187	156695188	GAIN	PGR	NA
chr6	156695187	156695188	GAIN	PGR	NA
chr6	156695809	156695810	LOSE	ZNF281	NA
chr6	157763656	157763657	GAIN	TBX19	EH38E3743750
chr6	157763656	157763657	GAIN	TBX19	EH38E3743750
chr6	157763656	157763657	GAIN	TBXT	EH38E3743750
chr6	157763656	157763657	GAIN	TBXT	EH38E3743750
chr6	157763656	157763657	GAIN	HEY1	EH38E3743750
chr6	157923438	157923439	GAIN	MEF2A	NA
chr6	157923438	157923439	LOSE	ZNF384	NA
chr6	157923438	157923439	GAIN	ONECUT1	NA
chr6	157923438	157923439	GAIN	ONECUT1	NA
chr6	157923438	157923439	GAIN	MEF2D	NA
chr6	157923438	157923439	GAIN	AHCTF1	NA
chr6	157923438	157923439	GAIN	GLYR1	NA
chr6	157923438	157923439	GAIN	AHCTF1	NA
chr6	157923438	157923439	GAIN	GLYR1	NA
chr6	157923438	157923439	GAIN	AHCTF1	NA
chr6	157923438	157923439	GAIN	GLYR1	NA
chr6	157923438	157923439	GAIN	AHCTF1	NA
chr6	157923438	157923439	GAIN	GLYR1	NA
chr6	158057697	158057698	GAIN	ELF1	EH38E3744006
chr6	158057697	158057698	GAIN	ELF1	EH38E3744006
chr6	158057697	158057698	GAIN	ELF1	EH38E3744006
chr6	158057697	158057698	GAIN	ELF1	EH38E3744006
chr6	158057697	158057698	GAIN	ELK1	EH38E3744006
chr6	158057697	158057698	GAIN	ELK1	EH38E3744006
chr6	158057697	158057698	GAIN	ELK4	EH38E3744006
chr6	158057697	158057698	GAIN	ELK4	EH38E3744006
chr6	158057697	158057698	GAIN	ERG	EH38E3744006
chr6	158057697	158057698	GAIN	ERG	EH38E3744006
chr6	158057697	158057698	GAIN	ETS1	EH38E3744006
chr6	158057697	158057698	GAIN	ETS1	EH38E3744006
chr6	158057697	158057698	GAIN	FLI1	EH38E3744006
chr6	158057697	158057698	GAIN	FLI1	EH38E3744006
chr6	158057697	158057698	GAIN	GABPA	EH38E3744006
chr6	158057697	158057698	GAIN	SPI1	EH38E3744006
chr6	158057697	158057698	GAIN	SPI1	EH38E3744006
chr6	158057697	158057698	GAIN	SPI1	EH38E3744006
chr6	158057697	158057698	LOSE	ZBTB7A	EH38E3744006
chr6	158057697	158057698	GAIN	ELF3	EH38E3744006
chr6	158057697	158057698	GAIN	ELF3	EH38E3744006
chr6	158057697	158057698	GAIN	ELF3	EH38E3744006
chr6	158057697	158057698	GAIN	ETV1	EH38E3744006
chr6	158057697	158057698	GAIN	ETV1	EH38E3744006
chr6	158057697	158057698	GAIN	ETV1	EH38E3744006
chr6	158057697	158057698	GAIN	ETV1	EH38E3744006
chr6	158057697	158057698	GAIN	ETV4	EH38E3744006
chr6	158057697	158057698	GAIN	ETV4	EH38E3744006
chr6	158057697	158057698	GAIN	ETV4	EH38E3744006
chr6	158057697	158057698	GAIN	ETV4	EH38E3744006
chr6	158057697	158057698	GAIN	ETV6	EH38E3744006
chr6	158057697	158057698	GAIN	ETV6	EH38E3744006
chr6	158057697	158057698	GAIN	SPIB	EH38E3744006
chr6	158057697	158057698	GAIN	SPIB	EH38E3744006
chr6	158057697	158057698	GAIN	SPIB	EH38E3744006
chr6	158057697	158057698	GAIN	EHF	EH38E3744006
chr6	158057697	158057698	GAIN	EHF	EH38E3744006
chr6	158057697	158057698	GAIN	EHF	EH38E3744006
chr6	158057697	158057698	GAIN	EHF	EH38E3744006
chr6	158057697	158057698	GAIN	ELF4	EH38E3744006
chr6	158057697	158057698	GAIN	ELF4	EH38E3744006
chr6	158057697	158057698	GAIN	ELF5	EH38E3744006
chr6	158057697	158057698	GAIN	ELF5	EH38E3744006
chr6	158057697	158057698	GAIN	ELK3	EH38E3744006
chr6	158057697	158057698	GAIN	ELK3	EH38E3744006
chr6	158057697	158057698	GAIN	ERF	EH38E3744006
chr6	158057697	158057698	GAIN	ERF	EH38E3744006
chr6	158057697	158057698	GAIN	ETV2	EH38E3744006
chr6	158057697	158057698	GAIN	ETV2	EH38E3744006
chr6	158057697	158057698	GAIN	ETV5	EH38E3744006
chr6	158057697	158057698	GAIN	ETV5	EH38E3744006
chr6	158057697	158057698	GAIN	IKZF1	EH38E3744006
chr6	158057697	158057698	GAIN	IKZF1	EH38E3744006
chr6	158057697	158057698	GAIN	IRF8	EH38E3744006
chr6	158057697	158057698	GAIN	IRF8	EH38E3744006
chr6	158057697	158057698	GAIN	MAF	EH38E3744006
chr6	158057697	158057698	GAIN	MAF	EH38E3744006
chr6	158057697	158057698	GAIN	ETV4	EH38E3744006
chr6	158057697	158057698	GAIN	ETV4	EH38E3744006
chr6	158057697	158057698	GAIN	SNAI1	EH38E3744006
chr6	158057697	158057698	GAIN	SNAI1	EH38E3744006
chr6	158368275	158368276	LOSE	POU2F2	NA
chr6	159399176	159399177	GAIN	NEUROD1	NA
chr6	159399176	159399177	GAIN	NEUROD1	NA
chr6	159399176	159399177	GAIN	NFIX	NA
chr6	159403886	159403887	GAIN	TEAD4	EH38E2520661
chr6	159403886	159403887	GAIN	TEAD4	EH38E2520661
chr6	159403886	159403887	GAIN	NR4A1	EH38E2520661
chr6	159403886	159403887	GAIN	NR4A1	EH38E2520661
chr6	159403886	159403887	GAIN	NR4A1	EH38E2520661
chr6	159403886	159403887	GAIN	NR4A1	EH38E2520661
chr6	159403886	159403887	GAIN	TBX20	EH38E2520661
chr6	159404125	159404126	GAIN	FOXG1	NA
chr6	159509435	159509436	GAIN	MYBL2	NA
chr6	159509435	159509436	GAIN	MYBL2	NA
chr6	159509435	159509436	GAIN	SOX2	NA
chr6	159530237	159530238	GAIN	EBF1	EH38E2520730
chr6	159530237	159530238	GAIN	EBF1	EH38E2520730
chr6	159530237	159530238	GAIN	EGR1	EH38E2520730
chr6	159530237	159530238	GAIN	ZBTB33	EH38E2520730
chr6	159530237	159530238	GAIN	KLF3	EH38E2520730
chr6	159530237	159530238	GAIN	EBF3	EH38E2520730
chr6	159530237	159530238	GAIN	EBF3	EH38E2520730
chr6	159530237	159530238	GAIN	ZNF157	EH38E2520730
chr6	16006847	16006848	LOSE	MAFG	EH38E3693389
chr6	16006847	16006848	LOSE	TBX21	EH38E3693389
chr6	1604718	1604719	LOSE	GLIS3	NA
chr6	160884396	160884397	LOSE	SIX2	NA
chr6	160884396	160884397	LOSE	DLX1	NA
chr6	160884396	160884397	LOSE	GLYR1	NA
chr6	160884396	160884397	LOSE	GLYR1	NA
chr6	160884396	160884397	LOSE	GLYR1	NA
chr6	160884396	160884397	LOSE	GLYR1	NA
chr6	161030916	161030917	LOSE	BCL6	EH38E3745696
chr6	161030916	161030917	LOSE	BCL6	EH38E3745696
chr6	161030916	161030917	GAIN	FOXA1	EH38E3745696
chr6	161030916	161030917	GAIN	FOXA1	EH38E3745696
chr6	161030916	161030917	GAIN	FOXA1	EH38E3745696
chr6	161030916	161030917	LOSE	PRDM1	EH38E3745696
chr6	161031285	161031286	GAIN	MEIS1	NA
chr6	161031285	161031286	GAIN	MEIS1	NA
chr6	161031285	161031286	LOSE	ZBTB7A	NA
chr6	161031285	161031286	GAIN	PBX2	NA
chr6	161031285	161031286	GAIN	TGIF1	NA
chr6	161031285	161031286	GAIN	TGIF1	NA
chr6	161031285	161031286	GAIN	ZNF8	NA
chr6	161035516	161035517	GAIN	SRF	EH38E3745700
chr6	161035516	161035517	GAIN	SRF	EH38E3745700
chr6	161035516	161035517	GAIN	ZNF8	EH38E3745700
chr6	161035516	161035517	LOSE	GATA2	EH38E3745700
chr6	161041858	161041859	LOSE	KLF4	NA
chr6	161041858	161041859	LOSE	KLF4	NA
chr6	161041858	161041859	LOSE	KLF4	NA
chr6	161041858	161041859	LOSE	KLF4	NA
chr6	161041858	161041859	LOSE	KLF9	NA
chr6	161041858	161041859	LOSE	KLF5	NA
chr6	161041858	161041859	LOSE	KLF5	NA
chr6	161041858	161041859	LOSE	KLF15	NA
chr6	161041858	161041859	LOSE	KLF15	NA
chr6	161041858	161041859	LOSE	KLF3	NA
chr6	161041858	161041859	LOSE	SP4	NA
chr6	161041858	161041859	LOSE	SP4	NA
chr6	161041858	161041859	LOSE	KLF1	NA
chr6	161041858	161041859	LOSE	KLF1	NA
chr6	161041858	161041859	LOSE	KLF12	NA
chr6	161041858	161041859	LOSE	KLF12	NA
chr6	161287362	161287363	LOSE	SOX2	NA
chr6	161287362	161287363	LOSE	SOX2	NA
chr6	161287362	161287363	LOSE	SOX10	NA
chr6	161287362	161287363	LOSE	SOX10	NA
chr6	161771008	161771009	LOSE	ZBTB18	NA
chr6	161771008	161771009	LOSE	MAFF	NA
chr6	162548924	162548925	GAIN	GATA2	NA
chr6	163759990	163759991	GAIN	ZBTB6	NA
chr6	163787377	163787378	GAIN	FOXH1	EH38E3746855
chr6	163787377	163787378	GAIN	FOXH1	EH38E3746855
chr6	163787377	163787378	GAIN	MYCN	EH38E3746855
chr6	163787377	163787378	LOSE	POU2F1	EH38E3746855
chr6	163792451	163792452	LOSE	PBX1	NA
chr6	163792451	163792452	LOSE	PBX1	NA
chr6	163792451	163792452	LOSE	ZNF136	NA
chr6	163792451	163792452	LOSE	CUX1	NA
chr6	163792451	163792452	LOSE	POU2F1	NA
chr6	163792451	163792452	LOSE	HOXC10	NA
chr6	163962482	163962483	GAIN	ZGLP1	EH38E3746945
chr6	164015346	164015347	GAIN	POU2F2	EH38E2523156
chr6	164015346	164015347	GAIN	POU2F2	EH38E2523156
chr6	164015346	164015347	GAIN	NFIL3	EH38E2523156
chr6	164015346	164015347	GAIN	NFIL3	EH38E2523156
chr6	164015346	164015347	GAIN	NFIL3	EH38E2523156
chr6	164015346	164015347	GAIN	NFIL3	EH38E2523156
chr6	164015346	164015347	GAIN	RFX3	EH38E2523156
chr6	164015346	164015347	GAIN	RFX3	EH38E2523156
chr6	164015346	164015347	GAIN	FOXG1	EH38E2523156
chr6	164015346	164015347	GAIN	CUX1	EH38E2523156
chr6	164015810	164015811	GAIN	ZBTB26	NA
chr6	164015810	164015811	GAIN	ZBTB26	NA
chr6	164015936	164015937	GAIN	CREB1	NA
chr6	164015936	164015937	GAIN	CREB1	NA
chr6	164015936	164015937	GAIN	GMEB2	NA
chr6	164015936	164015937	LOSE	ZNF536	NA
chr6	164016526	164016527	LOSE	ETV6	EH38E4424090
chr6	164016914	164016915	LOSE	PRDM1	NA
chr6	164016914	164016915	LOSE	PRDM1	NA
chr6	164016914	164016915	LOSE	PRDM1	NA
chr6	164016914	164016915	LOSE	ETV6	NA
chr6	164016914	164016915	LOSE	ZBED2	NA
chr6	164017138	164017139	LOSE	SP2	NA
chr6	164017138	164017139	LOSE	SP2	NA
chr6	164017138	164017139	LOSE	SP4	NA
chr6	164018492	164018493	LOSE	ESRRB	NA
chr6	164018492	164018493	LOSE	ESRRB	NA
chr6	164022535	164022536	LOSE	MYBL2	NA
chr6	164022535	164022536	LOSE	POU3F2	NA
chr6	164022535	164022536	LOSE	POU3F2	NA
chr6	164022535	164022536	LOSE	SP4	NA
chr6	164022535	164022536	LOSE	POU2F1	NA
chr6	164022535	164022536	LOSE	POU2F1	NA
chr6	164023311	164023312	LOSE	KLF5	NA
chr6	164023311	164023312	LOSE	ZBTB6	NA
chr6	164023311	164023312	GAIN	ZGLP1	NA
chr6	164023559	164023560	LOSE	PRDM1	EH38E2523162
chr6	164023730	164023731	LOSE	ZNF157	EH38E2523162
chr6	164024460	164024461	GAIN	GFI1	NA
chr6	164024460	164024461	GAIN	GFI1	NA
chr6	164024460	164024461	LOSE	NR6A1	NA
chr6	164024460	164024461	LOSE	NR6A1	NA
chr6	164024824	164024825	LOSE	CUX1	NA
chr6	164145651	164145652	LOSE	CEBPE	NA
chr6	164145651	164145652	LOSE	CEBPE	NA
chr6	164145651	164145652	LOSE	SOX13	NA
chr6	164145651	164145652	LOSE	CEBPE	NA
chr6	164145651	164145652	LOSE	CEBPE	NA
chr6	164148308	164148309	GAIN	HNF4G	EH38E3747013
chr6	164148308	164148309	GAIN	HNF4G	EH38E3747013
chr6	164148308	164148309	GAIN	NR2C2	EH38E3747013
chr6	164148308	164148309	GAIN	NR2C2	EH38E3747013
chr6	164162224	164162225	GAIN	MEF2C	EH38E2523234
chr6	164162224	164162225	GAIN	MEF2C	EH38E2523234
chr6	164162224	164162225	GAIN	POU2F2	EH38E2523234
chr6	164162224	164162225	GAIN	NR4A1	EH38E2523234
chr6	164162224	164162225	GAIN	NR4A1	EH38E2523234
chr6	164162224	164162225	GAIN	NR4A1	EH38E2523234
chr6	164162224	164162225	GAIN	NR4A1	EH38E2523234
chr6	164162224	164162225	GAIN	POU5F1	EH38E2523234
chr6	164162224	164162225	GAIN	NFIL3	EH38E2523234
chr6	164162224	164162225	GAIN	NFIL3	EH38E2523234
chr6	164162224	164162225	GAIN	NFIL3	EH38E2523234
chr6	164162224	164162225	GAIN	NFIL3	EH38E2523234
chr6	164162224	164162225	GAIN	ZNF136	EH38E2523234
chr6	164162224	164162225	GAIN	TRPS1	EH38E2523234
chr6	164162224	164162225	GAIN	TRPS1	EH38E2523234
chr6	164170327	164170328	GAIN	CDX2	NA
chr6	164170327	164170328	GAIN	CDX2	NA
chr6	164170327	164170328	GAIN	HOXC9	NA
chr6	164170327	164170328	GAIN	HOXB13	NA
chr6	164170327	164170328	GAIN	HOXA13	NA
chr6	164170327	164170328	GAIN	HOXA13	NA
chr6	164170327	164170328	GAIN	LMX1B	NA
chr6	164195180	164195181	LOSE	CUX1	NA
chr6	164195419	164195420	GAIN	MYOD1	EH38E2523245
chr6	164195419	164195420	GAIN	MYOG	EH38E2523245
chr6	164195419	164195420	GAIN	TCF3	EH38E2523245
chr6	164195419	164195420	GAIN	TCF3	EH38E2523245
chr6	164195419	164195420	GAIN	ASCL1	EH38E2523245
chr6	164195419	164195420	GAIN	ASCL1	EH38E2523245
chr6	164195419	164195420	GAIN	NEUROD1	EH38E2523245
chr6	164195419	164195420	GAIN	NEUROD1	EH38E2523245
chr6	164195419	164195420	GAIN	TWIST1	EH38E2523245
chr6	164195419	164195420	GAIN	TWIST1	EH38E2523245
chr6	164195419	164195420	GAIN	TWIST1	EH38E2523245
chr6	164195419	164195420	GAIN	TWIST1	EH38E2523245
chr6	164195419	164195420	GAIN	BHLHE22	EH38E2523245
chr6	164195419	164195420	GAIN	BHLHE22	EH38E2523245
chr6	164195419	164195420	LOSE	MNT	EH38E2523245
chr6	164195419	164195420	GAIN	NEUROD2	EH38E2523245
chr6	164195419	164195420	GAIN	NEUROD2	EH38E2523245
chr6	164195419	164195420	GAIN	NEUROG2	EH38E2523245
chr6	164195419	164195420	GAIN	NEUROG2	EH38E2523245
chr6	164195419	164195420	GAIN	TCF4	EH38E2523245
chr6	164195419	164195420	GAIN	TCF4	EH38E2523245
chr6	164195419	164195420	GAIN	ZBTB18	EH38E2523245
chr6	164195419	164195420	GAIN	ZBTB18	EH38E2523245
chr6	164195419	164195420	GAIN	MYF5	EH38E2523245
chr6	164195419	164195420	GAIN	MYF5	EH38E2523245
chr6	164195419	164195420	LOSE	PRDM4	EH38E2523245
chr6	164195419	164195420	GAIN	BHLHA15	EH38E2523245
chr6	164195419	164195420	GAIN	BHLHA15	EH38E2523245
chr6	164195419	164195420	GAIN	OLIG2	EH38E2523245
chr6	164195419	164195420	GAIN	OLIG2	EH38E2523245
chr6	164195419	164195420	GAIN	BHLHE22	EH38E2523245
chr6	164195419	164195420	GAIN	BHLHE22	EH38E2523245
chr6	164195419	164195420	GAIN	ASCL1	EH38E2523245
chr6	164195419	164195420	GAIN	ASCL1	EH38E2523245
chr6	164195419	164195420	GAIN	BHLHE22	EH38E2523245
chr6	164195419	164195420	GAIN	BHLHE22	EH38E2523245
chr6	164195419	164195420	GAIN	NEUROG2	EH38E2523245
chr6	164195419	164195420	GAIN	NEUROG2	EH38E2523245
chr6	164195529	164195530	LOSE	ZBTB26	EH38E2523245
chr6	164195529	164195530	LOSE	ZBTB26	EH38E2523245
chr6	164195584	164195585	LOSE	HOXC10	EH38E2523245
chr6	164197410	164197411	LOSE	RUNX2	NA
chr6	164197410	164197411	LOSE	RUNX2	NA
chr6	164198368	164198369	GAIN	GATA3	EH38E4424122
chr6	164198368	164198369	GAIN	GATA3	EH38E4424122
chr6	164198368	164198369	GAIN	GATA6	EH38E4424122
chr6	164198368	164198369	GAIN	GATA6	EH38E4424122
chr6	164199510	164199511	GAIN	ZBTB6	NA
chr6	164199510	164199511	LOSE	ZGLP1	NA
chr6	164200689	164200690	LOSE	HNF4G	NA
chr6	164203670	164203671	LOSE	MYB	NA
chr6	164207971	164207972	GAIN	SMAD2	NA
chr6	164207971	164207972	GAIN	SMAD2	NA
chr6	164209294	164209295	LOSE	CEBPE	NA
chr6	164209294	164209295	LOSE	CEBPE	NA
chr6	164209294	164209295	LOSE	GRHL1	NA
chr6	164209294	164209295	LOSE	GRHL1	NA
chr6	164209294	164209295	LOSE	CEBPE	NA
chr6	164209294	164209295	LOSE	CEBPE	NA
chr6	164209710	164209711	LOSE	ZNF93	NA
chr6	164210465	164210466	GAIN	NFIC	NA
chr6	164210465	164210466	GAIN	NFIC	NA
chr6	164221692	164221693	LOSE	ZBTB33	NA
chr6	164221692	164221693	GAIN	MAFF	NA
chr6	164221966	164221967	GAIN	ZNF547	NA
chr6	164222774	164222775	GAIN	CDX2	NA
chr6	164222774	164222775	GAIN	MYB	NA
chr6	164222774	164222775	GAIN	POU2F2	NA
chr6	164222774	164222775	GAIN	HOXB13	NA
chr6	164222774	164222775	GAIN	NR6A1	NA
chr6	164222774	164222775	GAIN	MAFF	NA
chr6	164498147	164498148	GAIN	GATA2	NA
chr6	164498147	164498148	GAIN	GATA2	NA
chr6	164790267	164790268	GAIN	SOX2	NA
chr6	164790267	164790268	GAIN	SOX2	NA
chr6	164790267	164790268	GAIN	SOX10	NA
chr6	164790267	164790268	GAIN	SOX13	NA
chr6	164790267	164790268	GAIN	SOX13	NA
chr6	164790267	164790268	GAIN	FOXP1	NA
chr6	164962763	164962764	GAIN	NFKB1	NA
chr6	164962763	164962764	GAIN	RELB	NA
chr6	164962763	164962764	GAIN	RELB	NA
chr6	164962763	164962764	GAIN	HSF2	NA
chr6	165383302	165383303	LOSE	CDX2	NA
chr6	165383302	165383303	LOSE	HOXB4	NA
chr6	165383302	165383303	LOSE	HOXB4	NA
chr6	165383302	165383303	LOSE	ZNF652	NA
chr6	165383302	165383303	LOSE	SATB1	NA
chr6	165383302	165383303	LOSE	SATB1	NA
chr6	165383302	165383303	LOSE	ZNF214	NA
chr6	165725893	165725894	GAIN	GATA2	NA
chr6	165725893	165725894	GAIN	POU2F2	NA
chr6	165725893	165725894	GAIN	SREBF1	NA
chr6	165725893	165725894	GAIN	RORC	NA
chr6	165725893	165725894	GAIN	RORC	NA
chr6	165725893	165725894	GAIN	CUX1	NA
chr6	165826819	165826820	LOSE	ZBTB7A	EH38E3747429
chr6	165826819	165826820	LOSE	PKNOX1	EH38E3747429
chr6	165826819	165826820	GAIN	NFIX	EH38E3747429
chr6	165826819	165826820	GAIN	NFIX	EH38E3747429
chr6	166257514	166257515	LOSE	ETS1	EH38E2524012
chr6	166257514	166257515	LOSE	ETV2	EH38E2524012
chr6	166257514	166257515	LOSE	ETV2	EH38E2524012
chr6	166271998	166271999	LOSE	NEUROD1	EH38E4424579
chr6	166271998	166271999	LOSE	NEUROD1	EH38E4424579
chr6	166306374	166306375	GAIN	CDX2	NA
chr6	166306374	166306375	GAIN	CDX2	NA
chr6	166306374	166306375	GAIN	HOXC9	NA
chr6	166306374	166306375	GAIN	HOXC9	NA
chr6	166306374	166306375	GAIN	HOXA13	NA
chr6	166306374	166306375	GAIN	HOXA13	NA
chr6	166306374	166306375	GAIN	HOXD13	NA
chr6	166306374	166306375	GAIN	HOXC10	NA
chr6	166306826	166306827	GAIN	CTCFL	EH38E3747660
chr6	166306901	166306902	GAIN	NR2F2	NA
chr6	166306901	166306902	GAIN	ZNF135	NA
chr6	166306901	166306902	LOSE	ZGLP1	NA
chr6	166306901	166306902	GAIN	NR2F2	NA
chr6	166307125	166307126	LOSE	BHLHE40	EH38E3747661
chr6	166307125	166307126	LOSE	BHLHE40	EH38E3747661
chr6	166307125	166307126	LOSE	BHLHE41	EH38E3747661
chr6	166307125	166307126	LOSE	CLOCK	EH38E3747661
chr6	166307125	166307126	LOSE	CLOCK	EH38E3747661
chr6	166307125	166307126	LOSE	PLAG1	EH38E3747661
chr6	166448084	166448085	GAIN	CEBPA	NA
chr6	166448084	166448085	GAIN	CEBPA	NA
chr6	166448084	166448085	GAIN	CEBPA	NA
chr6	166448084	166448085	GAIN	CEBPA	NA
chr6	166448084	166448085	GAIN	CEBPB	NA
chr6	166448084	166448085	GAIN	CEBPB	NA
chr6	166448084	166448085	GAIN	CEBPD	NA
chr6	166448084	166448085	GAIN	CEBPD	NA
chr6	166448084	166448085	GAIN	CEBPD	NA
chr6	166448084	166448085	GAIN	CEBPD	NA
chr6	166448084	166448085	LOSE	ELF1	NA
chr6	166448084	166448085	LOSE	ELF1	NA
chr6	166448084	166448085	LOSE	FLI1	NA
chr6	166448084	166448085	LOSE	SPI1	NA
chr6	166448084	166448085	GAIN	CEBPG	NA
chr6	166448084	166448085	GAIN	CEBPE	NA
chr6	166448084	166448085	GAIN	CEBPE	NA
chr6	166448084	166448085	LOSE	ELF4	NA
chr6	166448084	166448085	LOSE	ELF4	NA
chr6	166448084	166448085	LOSE	ELF5	NA
chr6	166448084	166448085	GAIN	CEBPE	NA
chr6	166448084	166448085	GAIN	CEBPE	NA
chr6	166448084	166448085	LOSE	ZNF418	NA
chr6	166448084	166448085	LOSE	ETS1	NA
chr6	166558428	166558429	GAIN	MAFF	EH38E3747864
chr6	166558428	166558429	GAIN	MAFF	EH38E3747864
chr6	166558428	166558429	GAIN	MAFK	EH38E3747864
chr6	166558428	166558429	GAIN	MAFK	EH38E3747864
chr6	166558428	166558429	GAIN	MAFK	EH38E3747864
chr6	166558428	166558429	GAIN	MAFK	EH38E3747864
chr6	166558428	166558429	GAIN	NFE2	EH38E3747864
chr6	166558428	166558429	GAIN	BACH2	EH38E3747864
chr6	166558428	166558429	LOSE	NR4A1	EH38E3747864
chr6	166558428	166558429	LOSE	NR4A1	EH38E3747864
chr6	166558428	166558429	LOSE	TEAD2	EH38E3747864
chr6	166558428	166558429	GAIN	TWIST1	EH38E3747864
chr6	166558428	166558429	GAIN	TWIST1	EH38E3747864
chr6	166558428	166558429	GAIN	MAFG	EH38E3747864
chr6	166558428	166558429	GAIN	MAFG	EH38E3747864
chr6	166558428	166558429	GAIN	MAFG	EH38E3747864
chr6	166558428	166558429	GAIN	TFAP4	EH38E3747864
chr6	166558428	166558429	GAIN	NFE2L1	EH38E3747864
chr6	166558428	166558429	GAIN	NFE2L1	EH38E3747864
chr6	166616402	166616403	GAIN	OVOL2	EH38E3747922
chr6	166616402	166616403	GAIN	OVOL1	EH38E3747922
chr6	166616402	166616403	GAIN	OVOL1	EH38E3747922
chr6	166734666	166734667	GAIN	KLF4	NA
chr6	166734666	166734667	GAIN	KLF4	NA
chr6	166734666	166734667	GAIN	KLF4	NA
chr6	166734666	166734667	GAIN	KLF4	NA
chr6	166734666	166734667	GAIN	HIF1A	NA
chr6	166734666	166734667	GAIN	HIF1A	NA
chr6	166734666	166734667	GAIN	KLF9	NA
chr6	166734666	166734667	GAIN	KLF9	NA
chr6	166734666	166734667	GAIN	KLF3	NA
chr6	166734666	166734667	GAIN	KLF3	NA
chr6	166734666	166734667	GAIN	ZNF148	NA
chr6	166734666	166734667	GAIN	SP1	NA
chr6	166734666	166734667	GAIN	SP5	NA
chr6	166757679	166757680	LOSE	E2F1	EH38E3748050
chr6	166757679	166757680	LOSE	E2F1	EH38E3748050
chr6	166757679	166757680	LOSE	E2F4	EH38E3748050
chr6	166757679	166757680	LOSE	EGR1	EH38E3748050
chr6	166757679	166757680	LOSE	KLF4	EH38E3748050
chr6	166757679	166757680	LOSE	KLF4	EH38E3748050
chr6	166757679	166757680	LOSE	KLF4	EH38E3748050
chr6	166757679	166757680	LOSE	SP1	EH38E3748050
chr6	166757679	166757680	LOSE	SP1	EH38E3748050
chr6	166757679	166757680	LOSE	SP1	EH38E3748050
chr6	166757679	166757680	LOSE	KLF9	EH38E3748050
chr6	166757679	166757680	LOSE	KLF5	EH38E3748050
chr6	166757679	166757680	LOSE	KLF5	EH38E3748050
chr6	166757679	166757680	LOSE	KLF15	EH38E3748050
chr6	166757679	166757680	LOSE	KLF15	EH38E3748050
chr6	166757679	166757680	LOSE	SP4	EH38E3748050
chr6	166757679	166757680	LOSE	VEZF1	EH38E3748050
chr6	166757679	166757680	LOSE	ZNF282	EH38E3748050
chr6	166757679	166757680	LOSE	KLF1	EH38E3748050
chr6	166757679	166757680	LOSE	SP4	EH38E3748050
chr6	166757679	166757680	LOSE	KLF12	EH38E3748050
chr6	166768611	166768612	LOSE	KLF15	NA
chr6	166768611	166768612	GAIN	ZNF707	NA
chr6	167284203	167284204	LOSE	ZNF341	NA
chr6	167770221	167770222	LOSE	EGR1	NA
chr6	167770221	167770222	LOSE	EGR1	NA
chr6	167770221	167770222	LOSE	EGR1	NA
chr6	167770221	167770222	LOSE	EGR1	NA
chr6	167770221	167770222	LOSE	EGR2	NA
chr6	167770221	167770222	LOSE	TCF3	NA
chr6	167770221	167770222	LOSE	TCF3	NA
chr6	167770221	167770222	LOSE	ZEB1	NA
chr6	167770221	167770222	LOSE	ZEB1	NA
chr6	167770221	167770222	LOSE	ZEB1	NA
chr6	167770221	167770222	LOSE	ZEB1	NA
chr6	167770221	167770222	LOSE	ASCL1	NA
chr6	167770221	167770222	LOSE	ASCL1	NA
chr6	167770221	167770222	LOSE	ASCL1	NA
chr6	167770221	167770222	LOSE	ASCL1	NA
chr6	167770221	167770222	LOSE	BHLHE22	NA
chr6	167770221	167770222	LOSE	BHLHE22	NA
chr6	167770221	167770222	LOSE	SNAI2	NA
chr6	167770221	167770222	LOSE	KLF15	NA
chr6	167770221	167770222	LOSE	TCF4	NA
chr6	167770221	167770222	LOSE	TCF4	NA
chr6	167770221	167770222	LOSE	TCF3	NA
chr6	167770221	167770222	LOSE	BHLHE22	NA
chr6	167770221	167770222	LOSE	BHLHE22	NA
chr6	167770221	167770222	LOSE	ZIC5	NA
chr6	167770221	167770222	LOSE	ZIC5	NA
chr6	167770221	167770222	LOSE	ASCL1	NA
chr6	167770221	167770222	LOSE	ASCL1	NA
chr6	167770221	167770222	LOSE	BHLHE22	NA
chr6	167770221	167770222	LOSE	BHLHE22	NA
chr6	167770221	167770222	LOSE	TCF12	NA
chr6	16857161	16857162	LOSE	FOXK2	NA
chr6	16857161	16857162	LOSE	FOXK2	NA
chr6	16857161	16857162	LOSE	POU5F1	NA
chr6	16857161	16857162	LOSE	TEAD1	NA
chr6	16857161	16857162	LOSE	ZNF157	NA
chr6	16869877	16869878	LOSE	MYCN	NA
chr6	16869877	16869878	GAIN	ZEB1	NA
chr6	16869877	16869878	GAIN	ZEB1	NA
chr6	16869877	16869878	LOSE	MITF	NA
chr6	16869877	16869878	LOSE	MITF	NA
chr6	16869877	16869878	LOSE	MITF	NA
chr6	16869877	16869878	LOSE	MITF	NA
chr6	16869877	16869878	LOSE	MNT	NA
chr6	16869877	16869878	GAIN	SREBF1	NA
chr6	16869877	16869878	LOSE	MGA	NA
chr6	16869877	16869878	LOSE	TFE3	NA
chr6	16869877	16869878	LOSE	TFE3	NA
chr6	16869877	16869878	LOSE	TFEB	NA
chr6	16869877	16869878	LOSE	TFEB	NA
chr6	16869877	16869878	LOSE	TFE3	NA
chr6	16869877	16869878	LOSE	TFE3	NA
chr6	168482400	168482401	LOSE	SATB1	NA
chr6	168482400	168482401	LOSE	SATB1	NA
chr6	168552436	168552437	GAIN	SATB1	NA
chr6	168552436	168552437	GAIN	SATB1	NA
chr6	168715276	168715277	GAIN	GATA1	EH38E3749451
chr6	168715276	168715277	GAIN	GATA1	EH38E3749451
chr6	168715276	168715277	GAIN	GATA2	EH38E3749451
chr6	168715276	168715277	GAIN	GATA2	EH38E3749451
chr6	168715276	168715277	GAIN	GATA2	EH38E3749451
chr6	168715276	168715277	GAIN	GATA2	EH38E3749451
chr6	168715276	168715277	GAIN	GATA3	EH38E3749451
chr6	168715276	168715277	GAIN	GATA3	EH38E3749451
chr6	168715276	168715277	GAIN	GATA3	EH38E3749451
chr6	168715276	168715277	GAIN	GATA3	EH38E3749451
chr6	168715276	168715277	LOSE	YY1	EH38E3749451
chr6	168715276	168715277	LOSE	YY1	EH38E3749451
chr6	168715276	168715277	GAIN	GATA6	EH38E3749451
chr6	168715276	168715277	GAIN	GATA6	EH38E3749451
chr6	168715276	168715277	GAIN	GATA6	EH38E3749451
chr6	168715276	168715277	GAIN	GATA6	EH38E3749451
chr6	168715276	168715277	GAIN	OVOL2	EH38E3749451
chr6	168715276	168715277	GAIN	OVOL2	EH38E3749451
chr6	168715276	168715277	GAIN	OVOL1	EH38E3749451
chr6	168715276	168715277	GAIN	OVOL1	EH38E3749451
chr6	168715276	168715277	LOSE	ZNF214	EH38E3749451
chr6	169685608	169685609	GAIN	ZNF343	NA
chr6	169685608	169685609	GAIN	ZNF343	NA
chr6	169834067	169834068	LOSE	TEAD4	NA
chr6	169834067	169834068	LOSE	TEAD4	NA
chr6	169834067	169834068	LOSE	ZKSCAN5	NA
chr6	17218746	17218747	LOSE	THRB	NA
chr6	17218746	17218747	LOSE	THRB	NA
chr6	17218746	17218747	GAIN	CREB1	NA
chr6	1732930	1732931	LOSE	FOS	NA
chr6	1732930	1732931	LOSE	FOS	NA
chr6	1732930	1732931	LOSE	FOSL1	NA
chr6	1732930	1732931	LOSE	FOSL1	NA
chr6	1732930	1732931	LOSE	FOSL1	NA
chr6	1732930	1732931	LOSE	FOSL1	NA
chr6	1732930	1732931	LOSE	FOSL2	NA
chr6	1732930	1732931	LOSE	FOSL2	NA
chr6	1732930	1732931	LOSE	JUN	NA
chr6	1732930	1732931	LOSE	JUN	NA
chr6	1732930	1732931	LOSE	JUNB	NA
chr6	1732930	1732931	LOSE	JUNB	NA
chr6	1732930	1732931	LOSE	JUNB	NA
chr6	1732930	1732931	LOSE	JUNB	NA
chr6	1732930	1732931	LOSE	JUND	NA
chr6	1732930	1732931	LOSE	JUND	NA
chr6	1835404	1835405	LOSE	NR2F2	NA
chr6	1835404	1835405	LOSE	NR2F2	NA
chr6	1835404	1835405	LOSE	NR2F1	NA
chr6	1835404	1835405	LOSE	NR2F1	NA
chr6	1835404	1835405	LOSE	NR2C1	NA
chr6	1835404	1835405	LOSE	NR2C1	NA
chr6	1835404	1835405	LOSE	ZNF135	NA
chr6	1835404	1835405	LOSE	NR2C2	NA
chr6	1835404	1835405	LOSE	NR2F1	NA
chr6	1835404	1835405	GAIN	ZGLP1	NA
chr6	1897779	1897780	LOSE	HNF1B	NA
chr6	1897779	1897780	LOSE	NR6A1	NA
chr6	1897779	1897780	LOSE	NR6A1	NA
chr6	1897779	1897780	LOSE	BATF	NA
chr6	1897779	1897780	GAIN	CREB1	NA
chr6	1897779	1897780	GAIN	CREB1	NA
chr6	1897779	1897780	LOSE	RORB	NA
chr6	1897779	1897780	LOSE	BACH2	NA
chr6	19891056	19891057	GAIN	BCL6	EH38E2452051
chr6	19891056	19891057	GAIN	FLI1	EH38E2452051
chr6	19891056	19891057	GAIN	FLI1	EH38E2452051
chr6	20064340	20064341	LOSE	CTCF	EH38E3695178
chr6	20064340	20064341	GAIN	GRHL2	EH38E3695178
chr6	20064340	20064341	GAIN	GRHL2	EH38E3695178
chr6	20064340	20064341	LOSE	RELB	EH38E3695178
chr6	20064340	20064341	LOSE	REL	EH38E3695178
chr6	20064340	20064341	LOSE	CREM	EH38E3695178
chr6	20064340	20064341	GAIN	GRHL1	EH38E3695178
chr6	20064340	20064341	LOSE	ZNF707	EH38E3695178
chr6	20437917	20437918	GAIN	CTCF	EH38E2452356
chr6	20437917	20437918	GAIN	CTCF	EH38E2452356
chr6	20437917	20437918	LOSE	MYOD1	EH38E2452356
chr6	20437917	20437918	LOSE	MYOD1	EH38E2452356
chr6	20437917	20437918	LOSE	MYOG	EH38E2452356
chr6	20437917	20437918	LOSE	MYOG	EH38E2452356
chr6	20437917	20437918	GAIN	PAX5	EH38E2452356
chr6	20437917	20437918	GAIN	PAX5	EH38E2452356
chr6	20437917	20437918	GAIN	SP1	EH38E2452356
chr6	20437917	20437918	LOSE	TCF3	EH38E2452356
chr6	20437917	20437918	LOSE	TCF3	EH38E2452356
chr6	20437917	20437918	LOSE	ASCL1	EH38E2452356
chr6	20437917	20437918	LOSE	ASCL1	EH38E2452356
chr6	20437917	20437918	LOSE	ASCL1	EH38E2452356
chr6	20437917	20437918	LOSE	ASCL1	EH38E2452356
chr6	20437917	20437918	LOSE	NEUROD1	EH38E2452356
chr6	20437917	20437918	LOSE	NEUROD1	EH38E2452356
chr6	20437917	20437918	LOSE	BHLHE22	EH38E2452356
chr6	20437917	20437918	LOSE	BHLHE22	EH38E2452356
chr6	20437917	20437918	LOSE	TFAP4	EH38E2452356
chr6	20437917	20437918	LOSE	TFAP4	EH38E2452356
chr6	20437917	20437918	LOSE	TCF4	EH38E2452356
chr6	20437917	20437918	LOSE	TCF4	EH38E2452356
chr6	20437917	20437918	LOSE	MYF5	EH38E2452356
chr6	20437917	20437918	LOSE	MYF5	EH38E2452356
chr6	20437917	20437918	LOSE	BHLHE22	EH38E2452356
chr6	20437917	20437918	LOSE	BHLHE22	EH38E2452356
chr6	20437917	20437918	LOSE	TCF21	EH38E2452356
chr6	20437917	20437918	LOSE	TFAP4	EH38E2452356
chr6	20437917	20437918	LOSE	ASCL1	EH38E2452356
chr6	20437917	20437918	LOSE	ASCL1	EH38E2452356
chr6	20437917	20437918	LOSE	BHLHE22	EH38E2452356
chr6	20437917	20437918	LOSE	BHLHE22	EH38E2452356
chr6	20563666	20563667	GAIN	RBPJ	EH38E4396435
chr6	21204325	21204326	LOSE	ATF3	EH38E4396553
chr6	21204325	21204326	LOSE	ATF3	EH38E4396553
chr6	21204325	21204326	LOSE	CREB1	EH38E4396553
chr6	21204325	21204326	GAIN	NEUROD1	EH38E4396553
chr6	21204325	21204326	GAIN	NEUROD1	EH38E4396553
chr6	21204325	21204326	LOSE	ATF7	EH38E4396553
chr6	21204325	21204326	LOSE	ATF7	EH38E4396553
chr6	21204325	21204326	GAIN	MZF1	EH38E4396553
chr6	21204325	21204326	GAIN	MZF1	EH38E4396553
chr6	21204325	21204326	GAIN	NEUROD2	EH38E4396553
chr6	21204325	21204326	GAIN	NEUROD2	EH38E4396553
chr6	21204325	21204326	LOSE	NFIL3	EH38E4396553
chr6	21204325	21204326	LOSE	TGIF1	EH38E4396553
chr6	21204325	21204326	LOSE	TGIF1	EH38E4396553
chr6	21204325	21204326	GAIN	ZBTB18	EH38E4396553
chr6	21204325	21204326	GAIN	ZBTB18	EH38E4396553
chr6	21204325	21204326	LOSE	ATF2	EH38E4396553
chr6	21204325	21204326	LOSE	ATF2	EH38E4396553
chr6	21224588	21224589	GAIN	NR2C2	NA
chr6	21224588	21224589	GAIN	NR2C2	NA
chr6	21224588	21224589	GAIN	NR2F1	NA
chr6	21224588	21224589	GAIN	NR2F1	NA
chr6	21224588	21224589	GAIN	NR2C1	NA
chr6	21224588	21224589	LOSE	NFIB	NA
chr6	21224588	21224589	LOSE	NFIB	NA
chr6	21224588	21224589	LOSE	NFIC	NA
chr6	21224588	21224589	LOSE	NFIC	NA
chr6	21224588	21224589	GAIN	NR2C2	NA
chr6	21224588	21224589	GAIN	NR2F1	NA
chr6	21420216	21420217	LOSE	RFX3	NA
chr6	21470150	21470151	LOSE	SOX2	NA
chr6	21470150	21470151	LOSE	SOX2	NA
chr6	21470150	21470151	LOSE	ZNF24	NA
chr6	21478081	21478082	LOSE	FOXG1	NA
chr6	21478081	21478082	GAIN	HSF2	NA
chr6	23646972	23646973	LOSE	CDX2	NA
chr6	23646972	23646973	LOSE	CDX2	NA
chr6	23646972	23646973	GAIN	IRF1	NA
chr6	23646972	23646973	GAIN	IRF1	NA
chr6	23646972	23646973	LOSE	HOXB13	NA
chr6	23646972	23646973	LOSE	HOXB13	NA
chr6	23646972	23646973	GAIN	STAT2	NA
chr6	23646972	23646973	GAIN	TBX21	NA
chr6	23646972	23646973	GAIN	TBX19	NA
chr6	24080613	24080614	GAIN	KLF4	NA
chr6	24080613	24080614	GAIN	KLF4	NA
chr6	24080613	24080614	LOSE	FOXA3	NA
chr6	24080613	24080614	LOSE	FOXP1	NA
chr6	24373660	24373661	GAIN	MAX	NA
chr6	24373660	24373661	GAIN	MAX	NA
chr6	24373660	24373661	GAIN	USF1	NA
chr6	24373660	24373661	GAIN	USF1	NA
chr6	24373660	24373661	GAIN	USF2	NA
chr6	24373660	24373661	LOSE	SOX10	NA
chr6	24373660	24373661	LOSE	SOX10	NA
chr6	24373660	24373661	LOSE	KLF3	NA
chr6	24373660	24373661	LOSE	ZNF93	NA
chr6	24373660	24373661	LOSE	ZNF667	NA
chr6	24764573	24764574	LOSE	HLF	EH38E2454692
chr6	24764573	24764574	LOSE	HLF	EH38E2454692
chr6	24764573	24764574	LOSE	HLF	EH38E2454692
chr6	24764573	24764574	LOSE	HLF	EH38E2454692
chr6	2632468	2632469	LOSE	EGR1	EH38E2439903
chr6	2632468	2632469	LOSE	KLF4	EH38E2439903
chr6	2632468	2632469	GAIN	NR2F2	EH38E2439903
chr6	2632468	2632469	LOSE	KLF5	EH38E2439903
chr6	2632468	2632469	LOSE	KLF5	EH38E2439903
chr6	2632468	2632469	LOSE	KLF15	EH38E2439903
chr6	2632468	2632469	LOSE	KLF1	EH38E2439903
chr6	2632468	2632469	LOSE	SP2	EH38E2439903
chr6	2632468	2632469	LOSE	SP4	EH38E2439903
chr6	2632468	2632469	LOSE	KLF12	EH38E2439903
chr6	2632468	2632469	LOSE	KLF12	EH38E2439903
chr6	2632468	2632469	LOSE	ZNF281	EH38E2439903
chr6	29819294	29819295	LOSE	CEBPD	NA
chr6	29819294	29819295	LOSE	CREB1	NA
chr6	29819294	29819295	LOSE	CEBPE	NA
chr6	29819294	29819295	LOSE	PKNOX1	NA
chr6	29819294	29819295	LOSE	PKNOX1	NA
chr6	29819294	29819295	LOSE	TGIF1	NA
chr6	29819294	29819295	LOSE	TGIF1	NA
chr6	29819294	29819295	LOSE	MEIS1	NA
chr6	29819294	29819295	GAIN	NFIX	NA
chr6	29820992	29820993	LOSE	YY1	EH38E4398523
chr6	29820992	29820993	LOSE	YY1	EH38E4398523
chr6	29820992	29820993	LOSE	ZFP42	EH38E4398523
chr6	29820992	29820993	LOSE	ZFP42	EH38E4398523
chr6	2980629	2980630	LOSE	YY1	EH38E3686421
chr6	2980629	2980630	LOSE	YY1	EH38E3686421
chr6	2980629	2980630	GAIN	MEF2D	EH38E3686421
chr6	2980629	2980630	LOSE	ZFP42	EH38E3686421
chr6	2980629	2980630	LOSE	ZFP42	EH38E3686421
chr6	3072840	3072841	LOSE	POU5F1	NA
chr6	3072840	3072841	LOSE	POU5F1	NA
chr6	31119517	31119518	GAIN	PRDM1	NA
chr6	31119517	31119518	GAIN	FOXC1	NA
chr6	3158554	3158555	LOSE	HOXB5	NA
chr6	3158554	3158555	LOSE	ZNF354A	NA
chr6	3312589	3312590	LOSE	ZGLP1	EH38E4392773
chr6	3312589	3312590	LOSE	ZGLP1	EH38E4392773
chr6	3319504	3319505	LOSE	ZFP57	NA
chr6	3319504	3319505	LOSE	ZNF549	NA
chr6	3319504	3319505	LOSE	SP5	NA
chr6	3323122	3323123	LOSE	HEY2	NA
chr6	3323122	3323123	LOSE	ZNF320	NA
chr6	3323122	3323123	LOSE	ZNF320	NA
chr6	3328830	3328831	GAIN	ZBTB7A	EH38E3686731
chr6	34488890	34488891	GAIN	RORC	NA
chr6	34488890	34488891	GAIN	RORC	NA
chr6	34488890	34488891	GAIN	BATF	NA
chr6	34489638	34489639	GAIN	NFYA	EH38E3703095
chr6	34490472	34490473	LOSE	ZFP57	EH38E3703097
chr6	34490472	34490473	LOSE	ZFP57	EH38E3703097
chr6	34490472	34490473	GAIN	NFIX	EH38E3703097
chr6	3473435	3473436	GAIN	ZNF148	EH38E2440801
chr6	3476922	3476923	LOSE	MEF2C	NA
chr6	3476922	3476923	LOSE	SOX10	NA
chr6	3476922	3476923	LOSE	PHOX2A	NA
chr6	3495369	3495370	LOSE	PRDM1	EH38E2440813
chr6	3495369	3495370	GAIN	NR2F1	EH38E2440813
chr6	3499664	3499665	LOSE	FOXH1	NA
chr6	3499664	3499665	LOSE	NFYA	NA
chr6	3501720	3501721	GAIN	CREB1	NA
chr6	3501720	3501721	LOSE	MEF2A	NA
chr6	3501720	3501721	LOSE	MEF2C	NA
chr6	3501720	3501721	LOSE	MEF2C	NA
chr6	3501720	3501721	LOSE	MEF2D	NA
chr6	3501720	3501721	GAIN	CREB1	NA
chr6	3501720	3501721	GAIN	CREB1	NA
chr6	3501720	3501721	GAIN	CREM	NA
chr6	3501720	3501721	GAIN	CREM	NA
chr6	3503413	3503414	GAIN	ZNF680	NA
chr6	3503413	3503414	GAIN	ZNF680	NA
chr6	35738742	35738743	LOSE	MEF2A	NA
chr6	35738742	35738743	LOSE	MEF2A	NA
chr6	35738742	35738743	LOSE	MEF2B	NA
chr6	3594640	3594641	LOSE	TCF3	NA
chr6	3594640	3594641	LOSE	ZBED2	NA
chr6	3594640	3594641	LOSE	ZBED2	NA
chr6	3594640	3594641	LOSE	BCL11A	NA
chr6	3596102	3596103	GAIN	ZNF136	NA
chr6	3596102	3596103	GAIN	ZNF136	NA
chr6	3596102	3596103	LOSE	ZNF652	NA
chr6	3598455	3598456	GAIN	ZNF136	NA
chr6	3598455	3598456	GAIN	SOX9	NA
chr6	3598532	3598533	GAIN	MEF2D	NA
chr6	3620608	3620609	LOSE	MYCN	NA
chr6	3620608	3620609	GAIN	USF1	NA
chr6	3620608	3620609	GAIN	POU5F1	NA
chr6	3620608	3620609	GAIN	POU5F1	NA
chr6	3620608	3620609	LOSE	NR1D2	NA
chr6	3620608	3620609	GAIN	ZNF157	NA
chr6	36376242	36376243	LOSE	CDX2	EH38E4400343
chr6	36376242	36376243	LOSE	GATA1	EH38E4400343
chr6	36376242	36376243	LOSE	GATA6	EH38E4400343
chr6	36376242	36376243	LOSE	GATA6	EH38E4400343
chr6	36376242	36376243	LOSE	HNF1B	EH38E4400343
chr6	36376242	36376243	LOSE	HNF1B	EH38E4400343
chr6	36376242	36376243	LOSE	HNF1A	EH38E4400343
chr6	36376242	36376243	GAIN	TGIF1	EH38E4400343
chr6	36376242	36376243	LOSE	HOXC10	EH38E4400343
chr6	36376242	36376243	LOSE	HOXC10	EH38E4400343
chr6	36376242	36376243	LOSE	GATA2	EH38E4400343
chr6	36376242	36376243	LOSE	GATA1	EH38E4400343
chr6	3700970	3700971	GAIN	CREB1	EH38E4392879
chr6	3700970	3700971	GAIN	FOS	EH38E4392879
chr6	3700970	3700971	GAIN	FOS	EH38E4392879
chr6	3700970	3700971	GAIN	FOSL1	EH38E4392879
chr6	3700970	3700971	GAIN	FOSL1	EH38E4392879
chr6	3700970	3700971	GAIN	FOSL1	EH38E4392879
chr6	3700970	3700971	GAIN	FOSL1	EH38E4392879
chr6	3700970	3700971	GAIN	FOSL2	EH38E4392879
chr6	3700970	3700971	GAIN	FOSL2	EH38E4392879
chr6	3700970	3700971	GAIN	JUN	EH38E4392879
chr6	3700970	3700971	GAIN	JUN	EH38E4392879
chr6	3700970	3700971	GAIN	JUNB	EH38E4392879
chr6	3700970	3700971	GAIN	JUNB	EH38E4392879
chr6	3700970	3700971	GAIN	JUNB	EH38E4392879
chr6	3700970	3700971	GAIN	JUNB	EH38E4392879
chr6	3700970	3700971	GAIN	JUND	EH38E4392879
chr6	3700970	3700971	GAIN	JUND	EH38E4392879
chr6	3700970	3700971	GAIN	JUND	EH38E4392879
chr6	3700970	3700971	GAIN	JUND	EH38E4392879
chr6	3700970	3700971	GAIN	NFE2	EH38E4392879
chr6	3700970	3700971	GAIN	NFE2	EH38E4392879
chr6	3700970	3700971	GAIN	BACH2	EH38E4392879
chr6	3700970	3700971	GAIN	BACH2	EH38E4392879
chr6	3700970	3700971	GAIN	BACH2	EH38E4392879
chr6	3700970	3700971	GAIN	BACH2	EH38E4392879
chr6	3700970	3700971	GAIN	PBX3	EH38E4392879
chr6	3700970	3700971	GAIN	MAFG	EH38E4392879
chr6	3700970	3700971	GAIN	MAFG	EH38E4392879
chr6	3700970	3700971	GAIN	MAFG	EH38E4392879
chr6	3700970	3700971	GAIN	STAT2	EH38E4392879
chr6	3700970	3700971	GAIN	NFE2L1	EH38E4392879
chr6	3700970	3700971	GAIN	NFE2L1	EH38E4392879
chr6	3700970	3700971	GAIN	NR6A1	EH38E4392879
chr6	3700970	3700971	GAIN	NR6A1	EH38E4392879
chr6	3700970	3700971	GAIN	PBX1	EH38E4392879
chr6	3700970	3700971	GAIN	PBX1	EH38E4392879
chr6	3700970	3700971	GAIN	RORC	EH38E4392879
chr6	3700970	3700971	GAIN	RORC	EH38E4392879
chr6	3700970	3700971	GAIN	THRB	EH38E4392879
chr6	3700970	3700971	GAIN	BACH1	EH38E4392879
chr6	3700970	3700971	GAIN	BACH1	EH38E4392879
chr6	3700970	3700971	GAIN	BATF	EH38E4392879
chr6	3700970	3700971	GAIN	BATF	EH38E4392879
chr6	3700970	3700971	GAIN	BATF3	EH38E4392879
chr6	3700970	3700971	GAIN	BATF3	EH38E4392879
chr6	3700970	3700971	GAIN	SOX9	EH38E4392879
chr6	3700970	3700971	GAIN	SOX9	EH38E4392879
chr6	3700970	3700971	GAIN	MAFF	EH38E4392879
chr6	3700970	3700971	GAIN	BACH2	EH38E4392879
chr6	3700970	3700971	GAIN	BACH2	EH38E4392879
chr6	3700970	3700971	GAIN	BACH1	EH38E4392879
chr6	3700970	3700971	GAIN	BACH1	EH38E4392879
chr6	3700970	3700971	GAIN	TRPS1	EH38E4392879
chr6	3700970	3700971	GAIN	TRPS1	EH38E4392879
chr6	37715062	37715063	LOSE	OSR2	EH38E3705766
chr6	3906594	3906595	GAIN	ESR1	NA
chr6	3906594	3906595	GAIN	ESR2	NA
chr6	3906594	3906595	GAIN	ESR2	NA
chr6	3906594	3906595	GAIN	KLF4	NA
chr6	3906594	3906595	GAIN	MESP1	NA
chr6	39427671	39427672	GAIN	PPARG	NA
chr6	39427671	39427672	GAIN	PPARD	NA
chr6	39427671	39427672	GAIN	PPARD	NA
chr6	3942394	3942395	GAIN	ZGLP1	NA
chr6	3990945	3990946	GAIN	CREB1	EH38E3687277
chr6	3990945	3990946	GAIN	CREB1	EH38E3687277
chr6	3990945	3990946	GAIN	USF1	EH38E3687277
chr6	3990945	3990946	GAIN	GMEB2	EH38E3687277
chr6	3990945	3990946	GAIN	TFE3	EH38E3687277
chr6	3990945	3990946	GAIN	CREB1	EH38E3687277
chr6	3990945	3990946	GAIN	CREM	EH38E3687277
chr6	41394938	41394939	GAIN	ZNF680	NA
chr6	41394938	41394939	GAIN	ZNF680	NA
chr6	4362064	4362065	LOSE	TEAD4	NA
chr6	4362064	4362065	LOSE	TEAD4	NA
chr6	4362064	4362065	LOSE	TEAD2	NA
chr6	44648178	44648179	GAIN	HSF1	NA
chr6	44648178	44648179	GAIN	HSF2	NA
chr6	45801066	45801067	LOSE	THRB	EH38E3710650
chr6	45801066	45801067	LOSE	SOX9	EH38E3710650
chr6	45801066	45801067	LOSE	SOX9	EH38E3710650
chr6	45801066	45801067	LOSE	NR2F1	EH38E3710650
chr6	45801066	45801067	GAIN	FBXL19	EH38E3710650
chr6	45801066	45801067	GAIN	FBXL19	EH38E3710650
chr6	45801066	45801067	GAIN	FBXL19	EH38E3710650
chr6	47025538	47025539	LOSE	KLF4	EH38E3711150
chr6	47025538	47025539	LOSE	KLF4	EH38E3711150
chr6	47025538	47025539	LOSE	KLF4	EH38E3711150
chr6	47025538	47025539	LOSE	KLF4	EH38E3711150
chr6	47025538	47025539	LOSE	RUNX2	EH38E3711150
chr6	47025538	47025539	LOSE	RUNX2	EH38E3711150
chr6	47025538	47025539	LOSE	KLF15	EH38E3711150
chr6	47025538	47025539	LOSE	KLF15	EH38E3711150
chr6	47025538	47025539	LOSE	SP4	EH38E3711150
chr6	47025538	47025539	LOSE	SP4	EH38E3711150
chr6	47025538	47025539	LOSE	KLF1	EH38E3711150
chr6	47029013	47029014	GAIN	KLF3	NA
chr6	47029013	47029014	GAIN	ZNF692	NA
chr6	47029013	47029014	LOSE	YY1	NA
chr6	47031571	47031572	GAIN	PBX2	EH38E3711156
chr6	47031571	47031572	GAIN	STAT2	EH38E3711156
chr6	47031571	47031572	GAIN	STAT2	EH38E3711156
chr6	47031571	47031572	GAIN	RFX3	EH38E3711156
chr6	47031571	47031572	LOSE	ZNF547	EH38E3711156
chr6	47031571	47031572	LOSE	ZNF547	EH38E3711156
chr6	4739590	4739591	LOSE	MEF2A	NA
chr6	4739590	4739591	LOSE	MEF2A	NA
chr6	4739590	4739591	LOSE	MEF2A	NA
chr6	4739590	4739591	LOSE	MEF2A	NA
chr6	4739590	4739591	LOSE	MEF2C	NA
chr6	4739590	4739591	LOSE	MEF2C	NA
chr6	4739590	4739591	LOSE	FOXK1	NA
chr6	4739590	4739591	LOSE	FOXK1	NA
chr6	4739590	4739591	LOSE	CUX1	NA
chr6	4739590	4739591	LOSE	MEF2B	NA
chr6	4739590	4739591	LOSE	MEF2B	NA
chr6	4739590	4739591	LOSE	FOXO3	NA
chr6	4739590	4739591	LOSE	HLF	NA
chr6	4739590	4739591	LOSE	HLF	NA
chr6	4739590	4739591	LOSE	HLF	NA
chr6	4739590	4739591	LOSE	HLF	NA
chr6	4739590	4739591	LOSE	MEF2D	NA
chr6	4739590	4739591	LOSE	MEF2D	NA
chr6	4739590	4739591	LOSE	FOXF2	NA
chr6	4739590	4739591	LOSE	FOXF2	NA
chr6	4742919	4742920	GAIN	MYB	EH38E2441778
chr6	4742919	4742920	GAIN	TFE3	EH38E2441778
chr6	4743090	4743091	LOSE	KLF4	EH38E3687668
chr6	4743090	4743091	LOSE	ZNF331	EH38E3687668
chr6	49408969	49408970	GAIN	MYOD1	NA
chr6	49408969	49408970	GAIN	MYOG	NA
chr6	49408969	49408970	GAIN	MYOG	NA
chr6	49408969	49408970	GAIN	TFAP4	NA
chr6	49408969	49408970	GAIN	TFAP4	NA
chr6	49408969	49408970	GAIN	MYF5	NA
chr6	49408969	49408970	GAIN	MYF5	NA
chr6	49408969	49408970	GAIN	TCF21	NA
chr6	49408969	49408970	GAIN	TFAP4	NA
chr6	49408969	49408970	GAIN	TFAP4	NA
chr6	49522371	49522372	GAIN	BACH2	EH38E4403566
chr6	49522371	49522372	LOSE	GFI1	EH38E4403566
chr6	49522371	49522372	LOSE	GFI1	EH38E4403566
chr6	49522371	49522372	GAIN	RORC	EH38E4403566
chr6	49522371	49522372	GAIN	BATF	EH38E4403566
chr6	49522371	49522372	GAIN	BATF	EH38E4403566
chr6	49522371	49522372	GAIN	BATF3	EH38E4403566
chr6	49522371	49522372	GAIN	MAFF	EH38E4403566
chr6	49522371	49522372	GAIN	BACH2	EH38E4403566
chr6	49522371	49522372	GAIN	BACH2	EH38E4403566
chr6	49523439	49523440	GAIN	IRF5	EH38E4403567
chr6	50136741	50136742	GAIN	BCL6	NA
chr6	50136741	50136742	GAIN	BCL6	NA
chr6	50136741	50136742	GAIN	SRF	NA
chr6	50136741	50136742	GAIN	SRF	NA
chr6	50136741	50136742	GAIN	STAT1	NA
chr6	50381838	50381839	GAIN	DUX4	NA
chr6	50381838	50381839	GAIN	DUX4	NA
chr6	50381838	50381839	LOSE	FOXP1	NA
chr6	50381838	50381839	GAIN	LHX6	NA
chr6	5057287	5057288	LOSE	NR2F2	EH38E3687834
chr6	5057287	5057288	GAIN	ZNF549	EH38E3687834
chr6	50682902	50682903	LOSE	POU2F3	NA
chr6	50682902	50682903	LOSE	POU2F3	NA
chr6	50682902	50682903	LOSE	RORC	NA
chr6	50682902	50682903	LOSE	POU2F1	NA
chr6	50682902	50682903	LOSE	POU2F1	NA
chr6	50682902	50682903	GAIN	SATB1	NA
chr6	50682902	50682903	GAIN	SATB1	NA
chr6	50682902	50682903	GAIN	ZNF827	NA
chr6	50683656	50683657	LOSE	EGR1	EH38E3711931
chr6	50683656	50683657	LOSE	KLF4	EH38E3711931
chr6	50683656	50683657	LOSE	SP1	EH38E3711931
chr6	50683656	50683657	LOSE	SP1	EH38E3711931
chr6	50683656	50683657	LOSE	KLF9	EH38E3711931
chr6	50683656	50683657	LOSE	KLF5	EH38E3711931
chr6	50683656	50683657	LOSE	KLF15	EH38E3711931
chr6	50683656	50683657	LOSE	KLF15	EH38E3711931
chr6	50683656	50683657	LOSE	KLF3	EH38E3711931
chr6	50683656	50683657	LOSE	KLF3	EH38E3711931
chr6	50683656	50683657	LOSE	SP3	EH38E3711931
chr6	50683656	50683657	LOSE	KLF1	EH38E3711931
chr6	50683656	50683657	LOSE	SP2	EH38E3711931
chr6	50683656	50683657	LOSE	SP4	EH38E3711931
chr6	50683656	50683657	LOSE	KLF9	EH38E3711931
chr6	50683656	50683657	GAIN	ZNF707	EH38E3711931
chr6	50683656	50683657	GAIN	ZNF707	EH38E3711931
chr6	50687374	50687375	LOSE	NFYB	NA
chr6	50687374	50687375	LOSE	NFYB	NA
chr6	50688484	50688485	LOSE	PRDM1	NA
chr6	50688484	50688485	LOSE	PRDM1	NA
chr6	50688484	50688485	LOSE	SIX2	NA
chr6	50688484	50688485	LOSE	SIX2	NA
chr6	50688484	50688485	GAIN	ZNF343	NA
chr6	50688484	50688485	GAIN	ZNF343	NA
chr6	50692365	50692366	GAIN	TP53	EH38E4403809
chr6	50692365	50692366	GAIN	TP53	EH38E4403809
chr6	50692365	50692366	GAIN	TP63	EH38E4403809
chr6	50692365	50692366	GAIN	TP63	EH38E4403809
chr6	50692365	50692366	GAIN	TP73	EH38E4403809
chr6	50692365	50692366	GAIN	TP73	EH38E4403809
chr6	50693828	50693829	LOSE	ZNF827	NA
chr6	50696594	50696595	GAIN	MAX	NA
chr6	50696594	50696595	GAIN	MAX	NA
chr6	50696594	50696595	GAIN	MYCN	NA
chr6	50696594	50696595	GAIN	MYCN	NA
chr6	50696594	50696595	GAIN	TEAD4	NA
chr6	50696594	50696595	GAIN	TEAD4	NA
chr6	50696594	50696595	GAIN	USF1	NA
chr6	50696594	50696595	GAIN	USF1	NA
chr6	50696594	50696595	GAIN	USF1	NA
chr6	50696594	50696595	GAIN	USF1	NA
chr6	50696594	50696595	GAIN	USF2	NA
chr6	50696594	50696595	GAIN	USF2	NA
chr6	50696594	50696595	GAIN	USF2	NA
chr6	50696594	50696595	GAIN	USF2	NA
chr6	50696594	50696595	GAIN	MITF	NA
chr6	50696594	50696595	GAIN	MITF	NA
chr6	50696594	50696595	GAIN	MXI1	NA
chr6	50696594	50696595	GAIN	TWIST1	NA
chr6	50696594	50696595	GAIN	TWIST1	NA
chr6	50696594	50696595	GAIN	TWIST1	NA
chr6	50696594	50696595	GAIN	TWIST1	NA
chr6	50696594	50696595	LOSE	CUX1	NA
chr6	50696594	50696595	LOSE	LEF1	NA
chr6	50696594	50696595	GAIN	CLOCK	NA
chr6	50696594	50696595	GAIN	MGA	NA
chr6	50696594	50696595	GAIN	NEUROD2	NA
chr6	50696594	50696595	GAIN	NEUROD2	NA
chr6	50696594	50696595	GAIN	NEUROG2	NA
chr6	50696594	50696595	GAIN	NEUROG2	NA
chr6	50696594	50696595	LOSE	POU3F2	NA
chr6	50696594	50696595	GAIN	USF2	NA
chr6	50696594	50696595	GAIN	USF2	NA
chr6	50696594	50696595	LOSE	CUX2	NA
chr6	50696594	50696595	GAIN	NEUROG2	NA
chr6	50696594	50696595	GAIN	NEUROG2	NA
chr6	50700085	50700086	GAIN	MYB	NA
chr6	50702699	50702700	LOSE	CUX1	NA
chr6	50702699	50702700	LOSE	CUX1	NA
chr6	50702699	50702700	LOSE	ZNF136	NA
chr6	50704292	50704293	LOSE	RORC	NA
chr6	50704292	50704293	LOSE	ATF2	NA
chr6	50706396	50706397	LOSE	ZBTB7A	NA
chr6	50708059	50708060	GAIN	MZF1	EH38E3711935
chr6	50708059	50708060	GAIN	TFAP2C	EH38E3711935
chr6	50708532	50708533	LOSE	TP63	EH38E4403812
chr6	50708532	50708533	LOSE	ZBTB6	EH38E4403812
chr6	50708532	50708533	LOSE	ZBTB6	EH38E4403812
chr6	50708532	50708533	LOSE	E2F6	EH38E4403812
chr6	50708532	50708533	LOSE	ZNF93	EH38E4403812
chr6	50708532	50708533	LOSE	ZNF667	EH38E4403812
chr6	50708532	50708533	LOSE	ZNF667	EH38E4403812
chr6	50711402	50711403	GAIN	YY1	NA
chr6	50711402	50711403	GAIN	YY1	NA
chr6	50711402	50711403	LOSE	TEAD2	NA
chr6	50716594	50716595	GAIN	GATA1	NA
chr6	50716594	50716595	GAIN	GATA1	NA
chr6	50716594	50716595	GAIN	GATA4	NA
chr6	50716594	50716595	GAIN	GATA4	NA
chr6	50716594	50716595	GAIN	MEF2A	NA
chr6	50716594	50716595	GAIN	MEF2C	NA
chr6	50716594	50716595	GAIN	MEF2C	NA
chr6	50716594	50716595	GAIN	SRF	NA
chr6	50716594	50716595	GAIN	SRF	NA
chr6	50716594	50716595	GAIN	MEF2B	NA
chr6	50716594	50716595	GAIN	BCL6B	NA
chr6	50716594	50716595	GAIN	PHOX2A	NA
chr6	50720880	50720881	GAIN	PRDM1	EH38E4403818
chr6	50720880	50720881	GAIN	PRDM1	EH38E4403818
chr6	50720880	50720881	GAIN	PRDM1	EH38E4403818
chr6	50720880	50720881	LOSE	ZKSCAN5	EH38E4403818
chr6	50720880	50720881	LOSE	ZKSCAN5	EH38E4403818
chr6	50720880	50720881	LOSE	ZNF189	EH38E4403818
chr6	50723237	50723238	LOSE	NFYA	EH38E4403822
chr6	50723237	50723238	LOSE	NFYA	EH38E4403822
chr6	50723237	50723238	LOSE	ZNF189	EH38E4403822
chr6	50731412	50731413	GAIN	ELF1	NA
chr6	50731412	50731413	GAIN	ELF1	NA
chr6	50731412	50731413	GAIN	ELK4	NA
chr6	50731412	50731413	GAIN	ERG	NA
chr6	50731412	50731413	GAIN	ERG	NA
chr6	50731412	50731413	GAIN	ETS1	NA
chr6	50731412	50731413	GAIN	ETS1	NA
chr6	50731412	50731413	GAIN	FLI1	NA
chr6	50731412	50731413	GAIN	FLI1	NA
chr6	50731412	50731413	GAIN	TFAP2C	NA
chr6	50731412	50731413	GAIN	ETV1	NA
chr6	50731412	50731413	GAIN	ETV1	NA
chr6	50731412	50731413	GAIN	ETV1	NA
chr6	50731412	50731413	GAIN	ELF4	NA
chr6	50731412	50731413	GAIN	ETV2	NA
chr6	50731412	50731413	GAIN	ETV2	NA
chr6	50731412	50731413	GAIN	TFAP2C	NA
chr6	50731412	50731413	GAIN	ZBTB11	NA
chr6	51917037	51917038	GAIN	CDX2	NA
chr6	51917037	51917038	GAIN	CDX2	NA
chr6	51917037	51917038	GAIN	CDX2	NA
chr6	51917037	51917038	LOSE	IRF1	NA
chr6	51917037	51917038	LOSE	IRF1	NA
chr6	51917037	51917038	LOSE	PRDM1	NA
chr6	51917037	51917038	LOSE	PRDM1	NA
chr6	51917037	51917038	GAIN	PBX2	NA
chr6	51917037	51917038	GAIN	HOXA9	NA
chr6	51917037	51917038	GAIN	HOXB13	NA
chr6	51917037	51917038	GAIN	HOXB13	NA
chr6	51917037	51917038	GAIN	HOXB13	NA
chr6	51917037	51917038	GAIN	HOXB13	NA
chr6	51917037	51917038	LOSE	STAT2	NA
chr6	51917037	51917038	LOSE	STAT2	NA
chr6	51917037	51917038	GAIN	HOXA13	NA
chr6	51917037	51917038	GAIN	HOXA13	NA
chr6	51917037	51917038	GAIN	HOXD13	NA
chr6	51917037	51917038	GAIN	HOXD13	NA
chr6	51917037	51917038	GAIN	HOXC10	NA
chr6	51917037	51917038	GAIN	HOXC10	NA
chr6	51917037	51917038	GAIN	GLYR1	NA
chr6	51917037	51917038	GAIN	GLYR1	NA
chr6	51917037	51917038	GAIN	GLYR1	NA
chr6	51917037	51917038	GAIN	GLYR1	NA
chr6	51925492	51925493	LOSE	FOXA3	NA
chr6	51925492	51925493	LOSE	SOX9	NA
chr6	51925492	51925493	GAIN	CREM	NA
chr6	51925492	51925493	LOSE	RORB	NA
chr6	51927140	51927141	LOSE	ERG	NA
chr6	51927140	51927141	LOSE	FLI1	NA
chr6	51927140	51927141	LOSE	FLI1	NA
chr6	51927140	51927141	LOSE	GATA2	NA
chr6	51927140	51927141	LOSE	GATA3	NA
chr6	51927140	51927141	LOSE	ELF5	NA
chr6	51927140	51927141	GAIN	PITX1	NA
chr6	51927140	51927141	GAIN	ZNF675	NA
chr6	51928424	51928425	LOSE	TEAD4	EH38E3712219
chr6	51928424	51928425	LOSE	TEAD1	EH38E3712219
chr6	51928424	51928425	LOSE	TEAD1	EH38E3712219
chr6	51928424	51928425	LOSE	YY2	EH38E3712219
chr6	51928424	51928425	LOSE	ZNF214	EH38E3712219
chr6	51928424	51928425	LOSE	ZNF214	EH38E3712219
chr6	51954229	51954230	LOSE	POU2F2	NA
chr6	51954229	51954230	LOSE	BACH2	NA
chr6	51954229	51954230	LOSE	RORC	NA
chr6	52643326	52643327	LOSE	NFYA	EH38E3712601
chr6	53728712	53728713	GAIN	ERG	EH38E3713207
chr6	53728712	53728713	GAIN	ETS1	EH38E3713207
chr6	53728712	53728713	GAIN	FLI1	EH38E3713207
chr6	53728712	53728713	GAIN	FLI1	EH38E3713207
chr6	53728712	53728713	GAIN	ERF	EH38E3713207
chr6	53728712	53728713	GAIN	ETV2	EH38E3713207
chr6	53728712	53728713	GAIN	IKZF1	EH38E3713207
chr6	55057704	55057705	LOSE	TBX19	EH38E4404540
chr6	55057704	55057705	LOSE	ZIM3	EH38E4404540
chr6	55057704	55057705	LOSE	ZIM3	EH38E4404540
chr6	5588111	5588112	GAIN	MXI1	NA
chr6	5588111	5588112	GAIN	MNT	NA
chr6	5588111	5588112	GAIN	HNF4G	NA
chr6	5985409	5985410	LOSE	ZNF684	NA
chr6	5985409	5985410	LOSE	ZNF684	NA
chr6	625281	625282	GAIN	ZNF682	EH38E2438573
chr6	62820700	62820701	GAIN	ZNF827	NA
chr6	62938081	62938082	GAIN	CEBPA	NA
chr6	62938081	62938082	GAIN	CEBPA	NA
chr6	62938081	62938082	GAIN	CEBPA	NA
chr6	62938081	62938082	GAIN	CEBPA	NA
chr6	62938081	62938082	GAIN	CEBPB	NA
chr6	62938081	62938082	GAIN	CEBPD	NA
chr6	62938081	62938082	GAIN	CEBPD	NA
chr6	62938081	62938082	GAIN	CEBPD	NA
chr6	62938081	62938082	GAIN	CEBPD	NA
chr6	62938081	62938082	LOSE	MAFK	NA
chr6	62938081	62938082	GAIN	CEBPE	NA
chr6	62938081	62938082	GAIN	CEBPE	NA
chr6	62938081	62938082	GAIN	HLF	NA
chr6	62938081	62938082	GAIN	HLF	NA
chr6	62938081	62938082	GAIN	HLF	NA
chr6	62938081	62938082	GAIN	HLF	NA
chr6	62938081	62938082	GAIN	NFIL3	NA
chr6	62938081	62938082	GAIN	NFIL3	NA
chr6	62938081	62938082	GAIN	NFIL3	NA
chr6	62938081	62938082	GAIN	NFIL3	NA
chr6	62938081	62938082	GAIN	ATF2	NA
chr6	62938081	62938082	GAIN	ATF2	NA
chr6	62938081	62938082	GAIN	CEBPB	NA
chr6	62938081	62938082	LOSE	SREBF1	NA
chr6	62938081	62938082	GAIN	CEBPE	NA
chr6	62938081	62938082	GAIN	CEBPE	NA
chr6	62938215	62938216	LOSE	ZBTB6	NA
chr6	62953935	62953936	GAIN	NFIL3	NA
chr6	62953935	62953936	GAIN	RORC	NA
chr6	62953935	62953936	GAIN	RORC	NA
chr6	62953935	62953936	GAIN	TGIF1	NA
chr6	62954936	62954937	LOSE	FOS	NA
chr6	62954936	62954937	LOSE	FOS	NA
chr6	62954936	62954937	LOSE	FOSL1	NA
chr6	62954936	62954937	LOSE	FOSL1	NA
chr6	62954936	62954937	LOSE	FOSL1	NA
chr6	62954936	62954937	LOSE	FOSL1	NA
chr6	62954936	62954937	LOSE	FOSL2	NA
chr6	62954936	62954937	LOSE	FOSL2	NA
chr6	62954936	62954937	LOSE	JUN	NA
chr6	62954936	62954937	LOSE	JUN	NA
chr6	62954936	62954937	LOSE	JUNB	NA
chr6	62954936	62954937	LOSE	JUNB	NA
chr6	62954936	62954937	LOSE	JUNB	NA
chr6	62954936	62954937	LOSE	JUNB	NA
chr6	62954936	62954937	LOSE	JUND	NA
chr6	62954936	62954937	LOSE	JUND	NA
chr6	62954936	62954937	LOSE	JUND	NA
chr6	62954936	62954937	LOSE	JUND	NA
chr6	62954936	62954937	LOSE	NFE2	NA
chr6	62954936	62954937	LOSE	BACH2	NA
chr6	62954936	62954937	LOSE	BACH2	NA
chr6	62954936	62954937	LOSE	PBX3	NA
chr6	62954936	62954937	LOSE	NR6A1	NA
chr6	62954936	62954937	LOSE	PBX1	NA
chr6	62954936	62954937	LOSE	PBX1	NA
chr6	62954936	62954937	LOSE	RORC	NA
chr6	62954936	62954937	LOSE	RORC	NA
chr6	62954936	62954937	LOSE	BACH1	NA
chr6	62954936	62954937	LOSE	BACH1	NA
chr6	62954936	62954937	LOSE	BATF	NA
chr6	62954936	62954937	LOSE	BACH1	NA
chr6	62959998	62959999	LOSE	IRF1	NA
chr6	62959998	62959999	LOSE	IRF1	NA
chr6	62959998	62959999	LOSE	FOXP1	NA
chr6	62959998	62959999	LOSE	IRF2	NA
chr6	62959998	62959999	LOSE	IRF4	NA
chr6	62959998	62959999	LOSE	STAT2	NA
chr6	62959998	62959999	LOSE	IRF8	NA
chr6	62959998	62959999	LOSE	FOXF2	NA
chr6	62959998	62959999	LOSE	FOXG1	NA
chr6	62959998	62959999	LOSE	IRF9	NA
chr6	62959998	62959999	LOSE	IRF9	NA
chr6	62959998	62959999	LOSE	LHX6	NA
chr6	62959998	62959999	LOSE	HOXB5	NA
chr6	62959998	62959999	LOSE	IRF5	NA
chr6	62960225	62960226	GAIN	PDX1	NA
chr6	62960225	62960226	GAIN	HOXB4	NA
chr6	62960225	62960226	GAIN	NKX6-1	NA
chr6	62960225	62960226	GAIN	LMX1B	NA
chr6	62960225	62960226	GAIN	LMX1B	NA
chr6	62960225	62960226	GAIN	DLX1	NA
chr6	62960605	62960606	LOSE	FOXA1	NA
chr6	62960605	62960606	LOSE	FOXA1	NA
chr6	62960605	62960606	LOSE	ZKSCAN1	NA
chr6	62960605	62960606	LOSE	FOXC1	NA
chr6	62970666	62970667	GAIN	FOXK1	NA
chr6	62970677	62970678	LOSE	NFYA	NA
chr6	62970677	62970678	LOSE	NFYA	NA
chr6	62970677	62970678	GAIN	ZNF214	NA
chr6	62977935	62977936	LOSE	SIX2	NA
chr6	62977935	62977936	LOSE	NFIL3	NA
chr6	62977935	62977936	GAIN	ZNF136	NA
chr6	62977935	62977936	LOSE	FOXG1	NA
chr6	63544257	63544258	LOSE	POU3F2	EH38E4405434
chr6	63544257	63544258	LOSE	POU2F1	EH38E4405434
chr6	63544257	63544258	LOSE	POU2F1	EH38E4405434
chr6	63544587	63544588	LOSE	MAFF	NA
chr6	63544587	63544588	LOSE	RFX3	NA
chr6	63544587	63544588	LOSE	MEIS1	NA
chr6	63545121	63545122	GAIN	POU5F1	NA
chr6	63545121	63545122	GAIN	POU5F1	NA
chr6	63545121	63545122	GAIN	POU2F3	NA
chr6	63545121	63545122	GAIN	POU3F2	NA
chr6	63545121	63545122	GAIN	POU3F2	NA
chr6	63545819	63545820	LOSE	POU2F1	NA
chr6	63545819	63545820	LOSE	POU2F1	NA
chr6	63545819	63545820	LOSE	GATA2	NA
chr6	63558669	63558670	LOSE	BACH2	NA
chr6	63558669	63558670	LOSE	BACH2	NA
chr6	63558669	63558670	GAIN	ZNF214	NA
chr6	63558669	63558670	GAIN	ZNF827	NA
chr6	63569012	63569013	LOSE	ATF4	NA
chr6	63569012	63569013	GAIN	RFX3	NA
chr6	63572254	63572255	GAIN	ZNF143	EH38E2476455
chr6	63572254	63572255	GAIN	ZNF667	EH38E2476455
chr6	63574446	63574447	GAIN	FOXK1	EH38E2476462
chr6	63574446	63574447	GAIN	FOXK2	EH38E2476462
chr6	63574446	63574447	LOSE	STAT2	EH38E2476462
chr6	63574446	63574447	LOSE	STAT2	EH38E2476462
chr6	63584162	63584163	LOSE	NR2F1	EH38E2476470
chr6	6479630	6479631	GAIN	FOS	NA
chr6	6479630	6479631	GAIN	FOS	NA
chr6	6479630	6479631	GAIN	POU2F2	NA
chr6	6479630	6479631	GAIN	POU2F2	NA
chr6	6479630	6479631	LOSE	YY1	NA
chr6	6479630	6479631	LOSE	YY1	NA
chr6	6479630	6479631	GAIN	PBX3	NA
chr6	6479630	6479631	GAIN	PBX1	NA
chr6	6479630	6479631	GAIN	RORC	NA
chr6	6479630	6479631	GAIN	RORC	NA
chr6	6479630	6479631	GAIN	BATF	NA
chr6	6479630	6479631	GAIN	BATF	NA
chr6	6479630	6479631	GAIN	BATF3	NA
chr6	6479630	6479631	GAIN	BATF3	NA
chr6	6479630	6479631	GAIN	CREB1	NA
chr6	6479630	6479631	GAIN	CREB1	NA
chr6	6479630	6479631	GAIN	SOX9	NA
chr6	6479630	6479631	GAIN	CREM	NA
chr6	6479630	6479631	GAIN	CREM	NA
chr6	6479630	6479631	GAIN	TRPS1	NA
chr6	6479630	6479631	GAIN	TRPS1	NA
chr6	6487219	6487220	LOSE	EGR1	NA
chr6	6490654	6490655	GAIN	YY2	EH38E4393470
chr6	6490654	6490655	GAIN	YY2	EH38E4393470
chr6	6490654	6490655	GAIN	ZFP42	EH38E4393470
chr6	6490654	6490655	GAIN	ZFP42	EH38E4393470
chr6	65563582	65563583	GAIN	GATA1	NA
chr6	65563582	65563583	GAIN	GATA1	NA
chr6	65563582	65563583	GAIN	GATA2	NA
chr6	65563582	65563583	GAIN	GATA2	NA
chr6	65563582	65563583	GAIN	GATA2	NA
chr6	65563582	65563583	GAIN	GATA3	NA
chr6	65563582	65563583	GAIN	GATA3	NA
chr6	65563582	65563583	GAIN	GATA3	NA
chr6	65563582	65563583	GAIN	GATA3	NA
chr6	65563582	65563583	GAIN	GATA4	NA
chr6	65563582	65563583	GAIN	GATA4	NA
chr6	65563582	65563583	GAIN	GATA6	NA
chr6	65563582	65563583	GAIN	GATA6	NA
chr6	65563582	65563583	GAIN	GATA6	NA
chr6	65563582	65563583	GAIN	GATA6	NA
chr6	65563582	65563583	GAIN	GATA2	NA
chr6	65563582	65563583	GAIN	GATA1	NA
chr6	66863104	66863105	LOSE	ZBTB7A	NA
chr6	66863104	66863105	GAIN	ZIM3	NA
chr6	66863104	66863105	GAIN	ZIM3	NA
chr6	6769944	6769945	LOSE	BHLHE40	NA
chr6	6769944	6769945	LOSE	EGR1	NA
chr6	6769944	6769945	LOSE	ELF1	NA
chr6	6769944	6769945	GAIN	MAX	NA
chr6	6769944	6769945	GAIN	MAX	NA
chr6	6769944	6769945	GAIN	MYCN	NA
chr6	6769944	6769945	GAIN	TWIST1	NA
chr6	6769944	6769945	GAIN	TWIST1	NA
chr6	6769944	6769945	LOSE	ELF3	NA
chr6	6769944	6769945	LOSE	ELF3	NA
chr6	6769944	6769945	GAIN	MNT	NA
chr6	6769944	6769945	LOSE	EHF	NA
chr6	6769944	6769945	LOSE	EHF	NA
chr6	6769944	6769945	LOSE	EHF	NA
chr6	6769944	6769945	LOSE	EHF	NA
chr6	6769944	6769945	LOSE	ELF4	NA
chr6	6769944	6769945	LOSE	ELF5	NA
chr6	6769944	6769945	LOSE	ELF5	NA
chr6	6769944	6769945	LOSE	TCF3	NA
chr6	6769944	6769945	LOSE	SP9	NA
chr6	6769944	6769945	LOSE	SP9	NA
chr6	6801955	6801956	LOSE	NR2F2	EH38E3688683
chr6	6801955	6801956	LOSE	NR2F2	EH38E3688683
chr6	6801955	6801956	LOSE	NR2F1	EH38E3688683
chr6	6801955	6801956	LOSE	NR2F1	EH38E3688683
chr6	6801955	6801956	LOSE	NR2C1	EH38E3688683
chr6	6801955	6801956	LOSE	NR2C1	EH38E3688683
chr6	6801955	6801956	LOSE	RARA	EH38E3688683
chr6	6801955	6801956	LOSE	NR2C2	EH38E3688683
chr6	6801955	6801956	LOSE	NR2F1	EH38E3688683
chr6	6801955	6801956	LOSE	NR2F6	EH38E3688683
chr6	6801955	6801956	LOSE	NR2F6	EH38E3688683
chr6	6801955	6801956	GAIN	ZGLP1	EH38E3688683
chr6	6953608	6953609	GAIN	CREB1	NA
chr6	6953608	6953609	GAIN	CREB1	NA
chr6	6953608	6953609	LOSE	TP53	NA
chr6	6953608	6953609	LOSE	TP73	NA
chr6	6953608	6953609	GAIN	TEAD2	NA
chr6	6953608	6953609	GAIN	CREM	NA
chr6	6953608	6953609	GAIN	ZNF675	NA
chr6	69366954	69366955	GAIN	ZBTB6	EH38E4406516
chr6	69366954	69366955	GAIN	ZNF8	EH38E4406516
chr6	69371476	69371477	LOSE	FOXA1	NA
chr6	69371476	69371477	GAIN	POU2F2	NA
chr6	69371476	69371477	LOSE	ONECUT1	NA
chr6	69371476	69371477	LOSE	ONECUT1	NA
chr6	69371476	69371477	GAIN	POU2F1	NA
chr6	69398168	69398169	GAIN	ELF1	NA
chr6	69398168	69398169	GAIN	ELF1	NA
chr6	69398168	69398169	GAIN	ELF1	NA
chr6	69398168	69398169	GAIN	ELF1	NA
chr6	69398168	69398169	GAIN	ERG	NA
chr6	69398168	69398169	GAIN	ERG	NA
chr6	69398168	69398169	GAIN	ETS1	NA
chr6	69398168	69398169	GAIN	FLI1	NA
chr6	69398168	69398169	GAIN	FLI1	NA
chr6	69398168	69398169	GAIN	SPI1	NA
chr6	69398168	69398169	GAIN	SPI1	NA
chr6	69398168	69398169	GAIN	ELF3	NA
chr6	69398168	69398169	GAIN	ELF3	NA
chr6	69398168	69398169	GAIN	ELF3	NA
chr6	69398168	69398169	GAIN	ELF3	NA
chr6	69398168	69398169	GAIN	ETV1	NA
chr6	69398168	69398169	GAIN	ETV1	NA
chr6	69398168	69398169	GAIN	ETV1	NA
chr6	69398168	69398169	GAIN	ETV4	NA
chr6	69398168	69398169	GAIN	ETV4	NA
chr6	69398168	69398169	GAIN	ETV6	NA
chr6	69398168	69398169	GAIN	ETV6	NA
chr6	69398168	69398169	GAIN	EHF	NA
chr6	69398168	69398169	GAIN	EHF	NA
chr6	69398168	69398169	GAIN	EHF	NA
chr6	69398168	69398169	GAIN	EHF	NA
chr6	69398168	69398169	GAIN	ELF4	NA
chr6	69398168	69398169	GAIN	ELF4	NA
chr6	69398168	69398169	GAIN	ELF5	NA
chr6	69398168	69398169	GAIN	ELF5	NA
chr6	69398168	69398169	GAIN	ERF	NA
chr6	69398168	69398169	GAIN	ERF	NA
chr6	69398168	69398169	GAIN	ETV2	NA
chr6	69398168	69398169	GAIN	ETV2	NA
chr6	69398168	69398169	GAIN	ETV5	NA
chr6	69398168	69398169	GAIN	IKZF1	NA
chr6	69398168	69398169	GAIN	ETV4	NA
chr6	69398168	69398169	GAIN	ETS2	NA
chr6	69398168	69398169	GAIN	ZFP14	NA
chr6	69398168	69398169	GAIN	ZFP14	NA
chr6	69398546	69398547	LOSE	RFX5	EH38E3715514
chr6	69398546	69398547	LOSE	RFX5	EH38E3715514
chr6	69398546	69398547	LOSE	RORB	EH38E3715514
chr6	69400511	69400512	GAIN	TEAD4	NA
chr6	69400511	69400512	GAIN	USF1	NA
chr6	69400511	69400512	GAIN	USF1	NA
chr6	69400511	69400512	GAIN	USF1	NA
chr6	69400511	69400512	GAIN	USF1	NA
chr6	69400511	69400512	GAIN	USF2	NA
chr6	69400511	69400512	GAIN	USF2	NA
chr6	69400511	69400512	GAIN	USF2	NA
chr6	69400511	69400512	GAIN	USF2	NA
chr6	69400511	69400512	GAIN	USF2	NA
chr6	69400511	69400512	GAIN	USF2	NA
chr6	69400511	69400512	GAIN	MITF	NA
chr6	69400511	69400512	GAIN	MITF	NA
chr6	69400511	69400512	GAIN	MITF	NA
chr6	69400511	69400512	GAIN	MITF	NA
chr6	69400511	69400512	LOSE	POU2F3	NA
chr6	69400511	69400512	LOSE	POU2F3	NA
chr6	69400511	69400512	LOSE	POU3F2	NA
chr6	69400511	69400512	GAIN	TFE3	NA
chr6	69400511	69400512	GAIN	USF2	NA
chr6	69400511	69400512	GAIN	USF2	NA
chr6	69400511	69400512	LOSE	BHLHA15	NA
chr6	69400511	69400512	LOSE	BHLHA15	NA
chr6	69400511	69400512	GAIN	TFEB	NA
chr6	69400511	69400512	GAIN	SREBF1	NA
chr6	69400511	69400512	GAIN	TFE3	NA
chr6	69400511	69400512	GAIN	TFE3	NA
chr6	69401089	69401090	LOSE	CDX2	NA
chr6	69401089	69401090	LOSE	CDX2	NA
chr6	69401089	69401090	LOSE	HOXB13	NA
chr6	69401089	69401090	LOSE	HOXB13	NA
chr6	69401089	69401090	LOSE	HOXB4	NA
chr6	69401089	69401090	LOSE	HOXD13	NA
chr6	69401089	69401090	GAIN	POU2F3	NA
chr6	69401089	69401090	GAIN	POU2F1	NA
chr6	69401089	69401090	LOSE	HOXC10	NA
chr6	69438701	69438702	LOSE	FOS	EH38E3715522
chr6	69438701	69438702	LOSE	FOSL2	EH38E3715522
chr6	69438701	69438702	LOSE	BACH2	EH38E3715522
chr6	69438701	69438702	LOSE	PBX2	EH38E3715522
chr6	69438701	69438702	LOSE	PBX2	EH38E3715522
chr6	69438701	69438702	LOSE	ATF4	EH38E3715522
chr6	69438701	69438702	LOSE	ATF4	EH38E3715522
chr6	69438701	69438702	LOSE	MAFG	EH38E3715522
chr6	69438701	69438702	LOSE	HOXB4	EH38E3715522
chr6	69438701	69438702	LOSE	PBX1	EH38E3715522
chr6	69438701	69438702	LOSE	RORC	EH38E3715522
chr6	69438701	69438702	LOSE	BATF	EH38E3715522
chr6	69438701	69438702	LOSE	BATF3	EH38E3715522
chr6	69438701	69438702	LOSE	HOXC10	EH38E3715522
chr6	69438701	69438702	LOSE	MEIS1	EH38E3715522
chr6	69438701	69438702	LOSE	MEIS1	EH38E3715522
chr6	69438701	69438702	LOSE	MEIS2	EH38E3715522
chr6	69438701	69438702	LOSE	MEIS2	EH38E3715522
chr6	70028919	70028920	GAIN	TEAD4	NA
chr6	70028919	70028920	GAIN	FOXK1	NA
chr6	70028919	70028920	GAIN	TBX19	NA
chr6	70028919	70028920	GAIN	FOXG1	NA
chr6	70028919	70028920	GAIN	FOXG1	NA
chr6	70028919	70028920	LOSE	ZNF708	NA
chr6	70028919	70028920	LOSE	ZNF708	NA
chr6	70900214	70900215	GAIN	ZBTB7A	EH38E4406800
chr6	70900214	70900215	LOSE	HOXB4	EH38E4406800
chr6	70900214	70900215	LOSE	HOXB4	EH38E4406800
chr6	73633938	73633939	LOSE	POU5F1	NA
chr6	73633938	73633939	LOSE	POU5F1	NA
chr6	73633938	73633939	LOSE	POU2F3	NA
chr6	73633938	73633939	LOSE	POU2F3	NA
chr6	73633938	73633939	LOSE	POU2F1	NA
chr6	73633938	73633939	LOSE	POU2F1	NA
chr6	751036	751037	LOSE	CDX2	NA
chr6	751036	751037	LOSE	HOXC9	NA
chr6	751036	751037	LOSE	HOXB13	NA
chr6	751036	751037	LOSE	HOXB13	NA
chr6	751036	751037	LOSE	HOXB13	NA
chr6	751036	751037	LOSE	HOXB13	NA
chr6	751036	751037	LOSE	HOXA13	NA
chr6	751036	751037	LOSE	HOXA13	NA
chr6	7585529	7585530	LOSE	OSR2	NA
chr6	7585529	7585530	LOSE	ZNF257	NA
chr6	75749168	75749169	LOSE	EGR2	EH38E3717247
chr6	75749168	75749169	LOSE	KLF16	EH38E3717247
chr6	76716995	76716996	LOSE	ZNF384	NA
chr6	77858917	77858918	GAIN	ZIM3	NA
chr6	77858917	77858918	GAIN	ZIM3	NA
chr6	7916257	7916258	LOSE	POU5F1	NA
chr6	7916257	7916258	LOSE	SOX9	NA
chr6	7954271	7954272	GAIN	ZNF418	NA
chr6	79077264	79077265	LOSE	E2F4	EH38E3717746
chr6	79077264	79077265	LOSE	E2F4	EH38E3717746
chr6	79077264	79077265	LOSE	E2F4	EH38E3717746
chr6	79077264	79077265	LOSE	YY2	EH38E3717746
chr6	79077264	79077265	LOSE	ZBTB6	EH38E3717746
chr6	79077264	79077265	LOSE	ZBTB11	EH38E3717746
chr6	80156905	80156906	LOSE	MEF2A	NA
chr6	80156905	80156906	LOSE	MEF2A	NA
chr6	80156905	80156906	LOSE	MEF2A	NA
chr6	80156905	80156906	LOSE	MEF2C	NA
chr6	80156905	80156906	LOSE	FOXP1	NA
chr6	80156905	80156906	LOSE	MEF2B	NA
chr6	80156905	80156906	LOSE	MEF2B	NA
chr6	80156905	80156906	LOSE	MEF2D	NA
chr6	80156905	80156906	LOSE	MEF2D	NA
chr6	80156905	80156906	LOSE	FOXG1	NA
chr6	80156905	80156906	LOSE	AHCTF1	NA
chr6	80156905	80156906	LOSE	GLYR1	NA
chr6	80156905	80156906	LOSE	AHCTF1	NA
chr6	80156905	80156906	LOSE	GLYR1	NA
chr6	80156905	80156906	LOSE	AHCTF1	NA
chr6	80156905	80156906	LOSE	GLYR1	NA
chr6	80156905	80156906	LOSE	AHCTF1	NA
chr6	80156905	80156906	LOSE	GLYR1	NA
chr6	80190532	80190533	LOSE	GATA2	NA
chr6	80190782	80190783	LOSE	FOXK1	NA
chr6	80190782	80190783	LOSE	SOX10	NA
chr6	80190782	80190783	LOSE	FOXO3	NA
chr6	80190782	80190783	LOSE	ZNF136	NA
chr6	80788922	80788923	GAIN	DLX1	NA
chr6	82024540	82024541	GAIN	ZNF827	NA
chr6	84077543	84077544	LOSE	CUX1	NA
chr6	84077543	84077544	LOSE	CUX1	NA
chr6	84077544	84077545	GAIN	GATA2	NA
chr6	84077544	84077545	GAIN	GATA2	NA
chr6	84077544	84077545	GAIN	TBX19	NA
chr6	84077544	84077545	GAIN	GATA2	NA
chr6	84077908	84077909	LOSE	ZEB1	NA
chr6	84077908	84077909	LOSE	ZEB1	NA
chr6	84077908	84077909	LOSE	ZNF827	NA
chr6	84287224	84287225	GAIN	ESRRB	NA
chr6	84287224	84287225	GAIN	ESRRB	NA
chr6	84287224	84287225	LOSE	HSF1	NA
chr6	84287224	84287225	LOSE	GRHL2	NA
chr6	84287224	84287225	LOSE	HSF2	NA
chr6	84287224	84287225	LOSE	HSF2	NA
chr6	84287224	84287225	LOSE	IRF5	NA
chr6	84576156	84576157	GAIN	FOXP1	EH38E4409222
chr6	84576156	84576157	GAIN	FOXP1	EH38E4409222
chr6	84576156	84576157	GAIN	LEF1	EH38E4409222
chr6	84576156	84576157	GAIN	LEF1	EH38E4409222
chr6	84576156	84576157	LOSE	ONECUT1	EH38E4409222
chr6	84576156	84576157	LOSE	ONECUT1	EH38E4409222
chr6	84576156	84576157	LOSE	ONECUT1	EH38E4409222
chr6	84576156	84576157	LOSE	ONECUT1	EH38E4409222
chr6	84576156	84576157	LOSE	MEF2D	EH38E4409222
chr6	84576156	84576157	LOSE	CUX2	EH38E4409222
chr6	84576156	84576157	LOSE	ZNF189	EH38E4409222
chr6	84576156	84576157	LOSE	ZNF189	EH38E4409222
chr6	84576156	84576157	LOSE	GLYR1	EH38E4409222
chr6	84576156	84576157	LOSE	GLYR1	EH38E4409222
chr6	84576156	84576157	LOSE	GLYR1	EH38E4409222
chr6	84576156	84576157	LOSE	GLYR1	EH38E4409222
chr6	85448699	85448700	LOSE	ATF4	NA
chr6	85448699	85448700	LOSE	ATF4	NA
chr6	85448699	85448700	GAIN	STAT2	NA
chr6	85448699	85448700	GAIN	STAT2	NA
chr6	85448699	85448700	LOSE	ZNF675	NA
chr6	85448699	85448700	GAIN	ZBED2	NA
chr6	85448699	85448700	GAIN	ZBED2	NA
chr6	85448699	85448700	LOSE	ZNF157	NA
chr6	85460449	85460450	LOSE	GATA4	EH38E2483292
chr6	85460449	85460450	LOSE	MYB	EH38E2483292
chr6	85460449	85460450	LOSE	POU2F2	EH38E2483292
chr6	85460449	85460450	LOSE	POU2F2	EH38E2483292
chr6	85460449	85460450	GAIN	FOXP1	EH38E2483292
chr6	85460449	85460450	GAIN	FOXP1	EH38E2483292
chr6	85476013	85476014	LOSE	TCF3	EH38E3719283
chr6	85476013	85476014	LOSE	TCF3	EH38E3719283
chr6	85476013	85476014	LOSE	ASCL1	EH38E3719283
chr6	85476013	85476014	LOSE	ASCL1	EH38E3719283
chr6	85476013	85476014	LOSE	NEUROD1	EH38E3719283
chr6	85476013	85476014	LOSE	TWIST1	EH38E3719283
chr6	85476013	85476014	LOSE	TWIST1	EH38E3719283
chr6	85476013	85476014	LOSE	TWIST1	EH38E3719283
chr6	85476013	85476014	LOSE	TWIST1	EH38E3719283
chr6	85476013	85476014	LOSE	BHLHE22	EH38E3719283
chr6	85476013	85476014	LOSE	NEUROD2	EH38E3719283
chr6	85476013	85476014	LOSE	NEUROD2	EH38E3719283
chr6	85476013	85476014	LOSE	NEUROG2	EH38E3719283
chr6	85476013	85476014	LOSE	NEUROG2	EH38E3719283
chr6	85476013	85476014	LOSE	TCF4	EH38E3719283
chr6	85476013	85476014	LOSE	MYF5	EH38E3719283
chr6	85476013	85476014	LOSE	MYF5	EH38E3719283
chr6	85476013	85476014	LOSE	BHLHA15	EH38E3719283
chr6	85476013	85476014	LOSE	BHLHA15	EH38E3719283
chr6	85476013	85476014	LOSE	OLIG2	EH38E3719283
chr6	85476013	85476014	LOSE	OLIG2	EH38E3719283
chr6	85476013	85476014	LOSE	BHLHE22	EH38E3719283
chr6	85476013	85476014	LOSE	ASCL1	EH38E3719283
chr6	85476013	85476014	LOSE	ASCL1	EH38E3719283
chr6	85476013	85476014	LOSE	BHLHE22	EH38E3719283
chr6	85476013	85476014	LOSE	BHLHE22	EH38E3719283
chr6	85476013	85476014	GAIN	ZNF675	EH38E3719283
chr6	85476013	85476014	GAIN	ZNF675	EH38E3719283
chr6	85477854	85477855	LOSE	GATA1	EH38E3719284
chr6	85477854	85477855	LOSE	GATA1	EH38E3719284
chr6	85477854	85477855	GAIN	NFKB1	EH38E3719284
chr6	85477854	85477855	GAIN	NFKB1	EH38E3719284
chr6	85477854	85477855	GAIN	LEF1	EH38E3719284
chr6	85477854	85477855	GAIN	LEF1	EH38E3719284
chr6	85477854	85477855	GAIN	NFKB2	EH38E3719284
chr6	85477854	85477855	GAIN	NFKB2	EH38E3719284
chr6	85477854	85477855	GAIN	RELA	EH38E3719284
chr6	85477854	85477855	GAIN	RELA	EH38E3719284
chr6	85477854	85477855	GAIN	RELB	EH38E3719284
chr6	85477854	85477855	GAIN	RELB	EH38E3719284
chr6	85481018	85481019	LOSE	ZBTB7A	NA
chr6	85482454	85482455	GAIN	ELF1	EH38E2483317
chr6	85482454	85482455	GAIN	ELF1	EH38E2483317
chr6	85482454	85482455	GAIN	ERG	EH38E2483317
chr6	85482454	85482455	GAIN	ERG	EH38E2483317
chr6	85482454	85482455	GAIN	ETS1	EH38E2483317
chr6	85482454	85482455	GAIN	ETS1	EH38E2483317
chr6	85482454	85482455	GAIN	FLI1	EH38E2483317
chr6	85482454	85482455	GAIN	FLI1	EH38E2483317
chr6	85482454	85482455	GAIN	STAT1	EH38E2483317
chr6	85482454	85482455	GAIN	STAT3	EH38E2483317
chr6	85482454	85482455	GAIN	STAT3	EH38E2483317
chr6	85482454	85482455	GAIN	ELF3	EH38E2483317
chr6	85482454	85482455	GAIN	ETV1	EH38E2483317
chr6	85482454	85482455	GAIN	ETV1	EH38E2483317
chr6	85482454	85482455	GAIN	ETV1	EH38E2483317
chr6	85482454	85482455	GAIN	ETV4	EH38E2483317
chr6	85482454	85482455	GAIN	ETV4	EH38E2483317
chr6	85482454	85482455	GAIN	ETV4	EH38E2483317
chr6	85482454	85482455	GAIN	ETV4	EH38E2483317
chr6	85482454	85482455	GAIN	ETV6	EH38E2483317
chr6	85482454	85482455	GAIN	EHF	EH38E2483317
chr6	85482454	85482455	GAIN	EHF	EH38E2483317
chr6	85482454	85482455	GAIN	EHF	EH38E2483317
chr6	85482454	85482455	GAIN	ELF4	EH38E2483317
chr6	85482454	85482455	GAIN	ELF4	EH38E2483317
chr6	85482454	85482455	GAIN	ELF5	EH38E2483317
chr6	85482454	85482455	GAIN	ELF5	EH38E2483317
chr6	85482454	85482455	GAIN	ELK3	EH38E2483317
chr6	85482454	85482455	GAIN	ERF	EH38E2483317
chr6	85482454	85482455	GAIN	ERF	EH38E2483317
chr6	85482454	85482455	GAIN	ETV2	EH38E2483317
chr6	85482454	85482455	GAIN	ETV2	EH38E2483317
chr6	85482454	85482455	GAIN	ETV4	EH38E2483317
chr6	85482454	85482455	GAIN	ZNF343	EH38E2483317
chr6	85482454	85482455	GAIN	ZNF343	EH38E2483317
chr6	85484196	85484197	GAIN	KLF4	EH38E2483320
chr6	85484196	85484197	GAIN	KLF4	EH38E2483320
chr6	85484196	85484197	GAIN	SP4	EH38E2483320
chr6	85484196	85484197	GAIN	TFE3	EH38E2483320
chr6	85484196	85484197	GAIN	ZNF148	EH38E2483320
chr6	85484196	85484197	GAIN	KLF12	EH38E2483320
chr6	85484196	85484197	GAIN	TBR1	EH38E2483320
chr6	85485066	85485067	GAIN	CEBPD	EH38E3719289
chr6	85485066	85485067	GAIN	CEBPE	EH38E3719289
chr6	85485066	85485067	GAIN	CEBPE	EH38E3719289
chr6	85485066	85485067	GAIN	POU2F3	EH38E3719289
chr6	85485066	85485067	GAIN	POU2F3	EH38E3719289
chr6	85485066	85485067	GAIN	POU2F1	EH38E3719289
chr6	85485066	85485067	GAIN	POU2F1	EH38E3719289
chr6	85485066	85485067	GAIN	CEBPE	EH38E3719289
chr6	85485066	85485067	GAIN	CEBPE	EH38E3719289
chr6	85488031	85488032	GAIN	ZNF24	EH38E2483325
chr6	85488031	85488032	GAIN	ZNF24	EH38E2483325
chr6	85488031	85488032	GAIN	NR6A1	EH38E2483325
chr6	85500867	85500868	GAIN	BCL6	NA
chr6	85500867	85500868	GAIN	BCL6	NA
chr6	85500867	85500868	LOSE	LMX1B	NA
chr6	85500867	85500868	LOSE	LMX1B	NA
chr6	85502802	85502803	GAIN	TEAD4	NA
chr6	85502802	85502803	LOSE	ZNF536	NA
chr6	85510407	85510408	LOSE	POU2F1	NA
chr6	85510407	85510408	GAIN	HOXB5	NA
chr6	85511273	85511274	GAIN	KLF4	NA
chr6	85511273	85511274	GAIN	KLF4	NA
chr6	85511880	85511881	GAIN	PBX3	NA
chr6	85511880	85511881	GAIN	PBX3	NA
chr6	85511880	85511881	GAIN	TCF7	NA
chr6	85511880	85511881	GAIN	NR6A1	NA
chr6	85511880	85511881	GAIN	NR6A1	NA
chr6	85511880	85511881	GAIN	PKNOX1	NA
chr6	85511880	85511881	GAIN	PKNOX1	NA
chr6	85511880	85511881	GAIN	RORC	NA
chr6	85511880	85511881	GAIN	RORC	NA
chr6	85511880	85511881	GAIN	TGIF1	NA
chr6	85511880	85511881	GAIN	TGIF1	NA
chr6	85511880	85511881	GAIN	SOX9	NA
chr6	85511880	85511881	GAIN	SOX9	NA
chr6	85511880	85511881	LOSE	GMEB1	NA
chr6	85514823	85514824	GAIN	GATA4	NA
chr6	85514823	85514824	GAIN	MEF2C	NA
chr6	85514823	85514824	GAIN	MEF2C	NA
chr6	85514823	85514824	LOSE	STAT1	NA
chr6	85514823	85514824	GAIN	CUX1	NA
chr6	85514823	85514824	GAIN	RORB	NA
chr6	85515732	85515733	GAIN	PDX1	NA
chr6	85515732	85515733	GAIN	DLX1	NA
chr6	85515732	85515733	GAIN	RORB	NA
chr6	85517295	85517296	LOSE	PRDM4	NA
chr6	85517295	85517296	LOSE	PRDM4	NA
chr6	85522288	85522289	LOSE	HOXC10	NA
chr6	85522288	85522289	LOSE	ZNF547	NA
chr6	85522288	85522289	LOSE	ZNF547	NA
chr6	85522368	85522369	GAIN	CDX2	NA
chr6	85522368	85522369	LOSE	POU2F2	NA
chr6	85522368	85522369	LOSE	PHOX2A	NA
chr6	85522368	85522369	LOSE	IRF5	NA
chr6	85524429	85524430	LOSE	PRDM1	EH38E2483341
chr6	85524429	85524430	GAIN	SPIB	EH38E2483341
chr6	85524429	85524430	GAIN	MAF	EH38E2483341
chr6	85524429	85524430	GAIN	ZNF343	EH38E2483341
chr6	85528735	85528736	GAIN	GATA2	NA
chr6	85528735	85528736	GAIN	GATA2	NA
chr6	85536452	85536453	LOSE	MAX	NA
chr6	85536452	85536453	LOSE	MAX	NA
chr6	85536452	85536453	LOSE	MYCN	NA
chr6	85536452	85536453	LOSE	USF1	NA
chr6	85536452	85536453	LOSE	USF1	NA
chr6	85536452	85536453	LOSE	USF1	NA
chr6	85536452	85536453	LOSE	USF1	NA
chr6	85536452	85536453	LOSE	USF2	NA
chr6	85536452	85536453	LOSE	USF2	NA
chr6	85536452	85536453	LOSE	USF2	NA
chr6	85536452	85536453	LOSE	USF2	NA
chr6	85536452	85536453	LOSE	USF2	NA
chr6	85536452	85536453	LOSE	USF2	NA
chr6	85536452	85536453	LOSE	MITF	NA
chr6	85536452	85536453	LOSE	MGA	NA
chr6	85536452	85536453	LOSE	MGA	NA
chr6	85536452	85536453	LOSE	USF2	NA
chr6	85536452	85536453	LOSE	USF2	NA
chr6	85536452	85536453	LOSE	TFEB	NA
chr6	85536452	85536453	LOSE	TFE3	NA
chr6	85536452	85536453	LOSE	TFE3	NA
chr6	85536452	85536453	LOSE	ZFP14	NA
chr6	85538663	85538664	GAIN	TEAD4	NA
chr6	85538663	85538664	LOSE	GATA6	NA
chr6	85538663	85538664	LOSE	GATA6	NA
chr6	85538663	85538664	GAIN	TEAD1	NA
chr6	85543074	85543075	LOSE	CDX2	NA
chr6	85543074	85543075	LOSE	CDX2	NA
chr6	85543074	85543075	LOSE	HOXC9	NA
chr6	85543074	85543075	LOSE	HOXB13	NA
chr6	85543074	85543075	LOSE	HOXB13	NA
chr6	85543074	85543075	LOSE	HOXB13	NA
chr6	85543074	85543075	LOSE	HOXB13	NA
chr6	85543074	85543075	LOSE	HOXA13	NA
chr6	85543074	85543075	LOSE	HOXA13	NA
chr6	85543074	85543075	LOSE	HOXD13	NA
chr6	85543074	85543075	LOSE	HOXD13	NA
chr6	85543074	85543075	LOSE	FOXG1	NA
chr6	85543074	85543075	LOSE	FOXG1	NA
chr6	85544399	85544400	GAIN	ZNF189	NA
chr6	85545323	85545324	GAIN	BHLHE40	NA
chr6	85545323	85545324	GAIN	BHLHE40	NA
chr6	85545323	85545324	GAIN	MAX	NA
chr6	85545323	85545324	GAIN	MAX	NA
chr6	85545323	85545324	GAIN	MYCN	NA
chr6	85545323	85545324	GAIN	MYCN	NA
chr6	85545323	85545324	GAIN	USF1	NA
chr6	85545323	85545324	GAIN	USF1	NA
chr6	85545323	85545324	GAIN	USF1	NA
chr6	85545323	85545324	GAIN	USF1	NA
chr6	85545323	85545324	GAIN	USF2	NA
chr6	85545323	85545324	GAIN	USF2	NA
chr6	85545323	85545324	GAIN	USF2	NA
chr6	85545323	85545324	GAIN	USF2	NA
chr6	85545323	85545324	GAIN	USF2	NA
chr6	85545323	85545324	GAIN	USF2	NA
chr6	85545323	85545324	GAIN	MITF	NA
chr6	85545323	85545324	GAIN	MITF	NA
chr6	85545323	85545324	GAIN	MITF	NA
chr6	85545323	85545324	GAIN	MITF	NA
chr6	85545323	85545324	GAIN	MXI1	NA
chr6	85545323	85545324	GAIN	MXI1	NA
chr6	85545323	85545324	GAIN	MXI1	NA
chr6	85545323	85545324	GAIN	MNT	NA
chr6	85545323	85545324	GAIN	MNT	NA
chr6	85545323	85545324	GAIN	TFAP4	NA
chr6	85545323	85545324	GAIN	TFAP4	NA
chr6	85545323	85545324	GAIN	BHLHE41	NA
chr6	85545323	85545324	GAIN	BHLHE41	NA
chr6	85545323	85545324	GAIN	CLOCK	NA
chr6	85545323	85545324	GAIN	CLOCK	NA
chr6	85545323	85545324	GAIN	MGA	NA
chr6	85545323	85545324	GAIN	MGA	NA
chr6	85545323	85545324	GAIN	MLX	NA
chr6	85545323	85545324	GAIN	MLX	NA
chr6	85545323	85545324	GAIN	TFE3	NA
chr6	85545323	85545324	GAIN	TFE3	NA
chr6	85545323	85545324	GAIN	USF2	NA
chr6	85545323	85545324	GAIN	USF2	NA
chr6	85545323	85545324	GAIN	TFEB	NA
chr6	85545323	85545324	GAIN	TFEB	NA
chr6	85545323	85545324	GAIN	CLOCK	NA
chr6	85545323	85545324	GAIN	SREBF1	NA
chr6	85545323	85545324	GAIN	TFE3	NA
chr6	85545323	85545324	GAIN	TFE3	NA
chr6	85545323	85545324	GAIN	TFAP4	NA
chr6	85545323	85545324	GAIN	TFAP4	NA
chr6	85545323	85545324	GAIN	ZNF354A	NA
chr6	85545323	85545324	GAIN	EPAS1	NA
chr6	85545323	85545324	GAIN	EPAS1	NA
chr6	85548564	85548565	LOSE	RUNX2	NA
chr6	85548564	85548565	LOSE	RUNX2	NA
chr6	85548564	85548565	GAIN	EPAS1	NA
chr6	85548564	85548565	GAIN	EPAS1	NA
chr6	85548564	85548565	GAIN	ZNF547	NA
chr6	85549032	85549033	GAIN	CDX2	NA
chr6	85549032	85549033	GAIN	CDX2	NA
chr6	85567391	85567392	LOSE	EGR1	NA
chr6	85572420	85572421	GAIN	CEBPD	NA
chr6	85572420	85572421	GAIN	CEBPD	NA
chr6	85572420	85572421	GAIN	HLF	NA
chr6	85572420	85572421	GAIN	HLF	NA
chr6	85572420	85572421	GAIN	HLF	NA
chr6	85572420	85572421	GAIN	HLF	NA
chr6	85572420	85572421	GAIN	NFIL3	NA
chr6	85572420	85572421	GAIN	NFIL3	NA
chr6	85572420	85572421	GAIN	NFIL3	NA
chr6	85577690	85577691	GAIN	ZNF707	NA
chr6	85578565	85578566	LOSE	ZNF382	NA
chr6	85578565	85578566	LOSE	ZNF382	NA
chr6	85578565	85578566	GAIN	ZNF214	NA
chr6	85578565	85578566	GAIN	ZNF214	NA
chr6	85590472	85590473	GAIN	EGR1	NA
chr6	85590472	85590473	GAIN	EGR1	NA
chr6	85590472	85590473	GAIN	EGR1	NA
chr6	85590472	85590473	GAIN	EGR1	NA
chr6	85590472	85590473	GAIN	NKX2-5	NA
chr6	85590472	85590473	GAIN	NKX2-5	NA
chr6	85590472	85590473	GAIN	NKX2-2	NA
chr6	85595420	85595421	LOSE	FOXA1	EH38E3719314
chr6	85595420	85595421	LOSE	FOXA1	EH38E3719314
chr6	85595420	85595421	LOSE	FOXK1	EH38E3719314
chr6	85595420	85595421	LOSE	FOXK1	EH38E3719314
chr6	85595420	85595421	LOSE	FOXP1	EH38E3719314
chr6	85595420	85595421	LOSE	FOXO3	EH38E3719314
chr6	85595420	85595421	LOSE	FOXO3	EH38E3719314
chr6	85595420	85595421	LOSE	FOXF2	EH38E3719314
chr6	85595420	85595421	LOSE	FOXF2	EH38E3719314
chr6	85600787	85600788	GAIN	IRF1	EH38E3719316
chr6	85600787	85600788	GAIN	IRF1	EH38E3719316
chr6	85600787	85600788	GAIN	IRF4	EH38E3719316
chr6	85600787	85600788	GAIN	IRF8	EH38E3719316
chr6	85600787	85600788	GAIN	TBX19	EH38E3719316
chr6	85600787	85600788	GAIN	ZNF652	EH38E3719316
chr6	85600787	85600788	GAIN	IRF3	EH38E3719316
chr6	85600787	85600788	GAIN	NR2F1	EH38E3719316
chr6	85600787	85600788	LOSE	EPAS1	EH38E3719316
chr6	85600787	85600788	LOSE	EPAS1	EH38E3719316
chr6	85603096	85603097	LOSE	FOXH1	NA
chr6	85603096	85603097	GAIN	POU5F1	NA
chr6	85603096	85603097	GAIN	POU5F1	NA
chr6	85603096	85603097	GAIN	POU3F2	NA
chr6	85603096	85603097	GAIN	POU3F2	NA
chr6	85603096	85603097	GAIN	SOX9	NA
chr6	85603096	85603097	LOSE	CREM	NA
chr6	85616690	85616691	LOSE	NFE2	NA
chr6	85616690	85616691	LOSE	NFE2	NA
chr6	85616690	85616691	LOSE	BACH2	NA
chr6	85616690	85616691	LOSE	BACH2	NA
chr6	85616690	85616691	LOSE	EPAS1	NA
chr6	85618240	85618241	LOSE	RFX5	NA
chr6	85618240	85618241	LOSE	RFX5	NA
chr6	85618240	85618241	GAIN	SOX2	NA
chr6	85618240	85618241	GAIN	SOX10	NA
chr6	85618240	85618241	LOSE	HSF2	NA
chr6	85618771	85618772	GAIN	MEF2A	NA
chr6	85618771	85618772	GAIN	MEF2A	NA
chr6	85618771	85618772	GAIN	MEF2A	NA
chr6	85618771	85618772	GAIN	MEF2A	NA
chr6	85618771	85618772	GAIN	MEF2C	NA
chr6	85618771	85618772	GAIN	MEF2C	NA
chr6	85618771	85618772	GAIN	MEF2B	NA
chr6	85618771	85618772	GAIN	TCF7	NA
chr6	85618771	85618772	GAIN	FOXO3	NA
chr6	85618771	85618772	GAIN	HNF1A	NA
chr6	85618771	85618772	GAIN	HNF1A	NA
chr6	85618771	85618772	GAIN	MEF2D	NA
chr6	85618771	85618772	GAIN	MEF2D	NA
chr6	85618771	85618772	GAIN	POU2F3	NA
chr6	85618771	85618772	GAIN	FOXF2	NA
chr6	85618771	85618772	GAIN	FOXF2	NA
chr6	85618771	85618772	GAIN	FOXG1	NA
chr6	85618771	85618772	LOSE	CUX1	NA
chr6	85618771	85618772	LOSE	CUX2	NA
chr6	85618771	85618772	GAIN	HOXC10	NA
chr6	85623593	85623594	LOSE	RFX5	NA
chr6	85623593	85623594	LOSE	RFX5	NA
chr6	85623593	85623594	LOSE	RFX3	NA
chr6	85623593	85623594	LOSE	RFX3	NA
chr6	85623593	85623594	LOSE	RFX3	NA
chr6	85623593	85623594	GAIN	ZFP57	NA
chr6	85623593	85623594	GAIN	OSR2	NA
chr6	85624963	85624964	LOSE	TEAD4	NA
chr6	85624963	85624964	LOSE	TEAD4	NA
chr6	85624963	85624964	LOSE	POU5F1	NA
chr6	85624963	85624964	LOSE	POU5F1	NA
chr6	85624963	85624964	GAIN	CLOCK	NA
chr6	85626550	85626551	GAIN	PRDM4	NA
chr6	85626550	85626551	GAIN	ZIM3	NA
chr6	85626550	85626551	GAIN	ZIM3	NA
chr6	85626550	85626551	GAIN	ZBED2	NA
chr6	85626550	85626551	GAIN	ZBED2	NA
chr6	85628483	85628484	GAIN	PBX2	EH38E3719322
chr6	85628483	85628484	GAIN	LEF1	EH38E3719322
chr6	85628483	85628484	GAIN	FOXG1	EH38E3719322
chr6	85628483	85628484	GAIN	FOXG1	EH38E3719322
chr6	85635406	85635407	LOSE	LEF1	NA
chr6	85635406	85635407	GAIN	PROP1	NA
chr6	85635406	85635407	LOSE	IRF5	NA
chr6	85635406	85635407	GAIN	ZNF675	NA
chr6	85635406	85635407	GAIN	ZNF675	NA
chr6	85635406	85635407	GAIN	GLYR1	NA
chr6	85635406	85635407	GAIN	GLYR1	NA
chr6	85635406	85635407	GAIN	GLYR1	NA
chr6	85635406	85635407	GAIN	GLYR1	NA
chr6	85636607	85636608	GAIN	ONECUT2	NA
chr6	85636607	85636608	GAIN	POU3F2	NA
chr6	85636607	85636608	GAIN	ZNF536	NA
chr6	85642406	85642407	LOSE	REST	EH38E3719330
chr6	85644379	85644380	GAIN	CREB1	EH38E3719332
chr6	85644379	85644380	LOSE	NR4A1	EH38E3719332
chr6	85644379	85644380	LOSE	NR4A1	EH38E3719332
chr6	85644379	85644380	LOSE	NR4A1	EH38E3719332
chr6	85644379	85644380	LOSE	NR4A1	EH38E3719332
chr6	85644379	85644380	LOSE	NR6A1	EH38E3719332
chr6	85644379	85644380	LOSE	TGIF1	EH38E3719332
chr6	85644379	85644380	LOSE	TGIF1	EH38E3719332
chr6	85644379	85644380	LOSE	ZNF528	EH38E3719332
chr6	85644379	85644380	LOSE	SOX9	EH38E3719332
chr6	85644596	85644597	GAIN	FOXA1	EH38E3719333
chr6	85644596	85644597	GAIN	FOXA1	EH38E3719333
chr6	85644596	85644597	GAIN	FOXA2	EH38E3719333
chr6	85644596	85644597	GAIN	FOXA2	EH38E3719333
chr6	85644596	85644597	GAIN	FOXK1	EH38E3719333
chr6	85644596	85644597	GAIN	FOXK1	EH38E3719333
chr6	85644596	85644597	GAIN	FOXK2	EH38E3719333
chr6	85644596	85644597	GAIN	PBX2	EH38E3719333
chr6	85644596	85644597	GAIN	FOXO3	EH38E3719333
chr6	85644596	85644597	GAIN	FOXO3	EH38E3719333
chr6	85644596	85644597	GAIN	SOX13	EH38E3719333
chr6	85644596	85644597	GAIN	FOXA3	EH38E3719333
chr6	85644596	85644597	GAIN	FOXA3	EH38E3719333
chr6	85644596	85644597	GAIN	FOXF2	EH38E3719333
chr6	85644596	85644597	GAIN	FOXF2	EH38E3719333
chr6	85644596	85644597	GAIN	FOXG1	EH38E3719333
chr6	85644596	85644597	GAIN	FOXG1	EH38E3719333
chr6	85644596	85644597	GAIN	HOXC10	EH38E3719333
chr6	85644596	85644597	GAIN	HOXC10	EH38E3719333
chr6	85644596	85644597	GAIN	MEIS2	EH38E3719333
chr6	85644596	85644597	GAIN	MEIS2	EH38E3719333
chr6	85651504	85651505	GAIN	MEF2C	NA
chr6	85651504	85651505	LOSE	FBXL19	NA
chr6	85655974	85655975	LOSE	NR6A1	NA
chr6	85660106	85660107	LOSE	MEF2C	NA
chr6	85660106	85660107	LOSE	MEF2C	NA
chr6	85665763	85665764	GAIN	ATF3	EH38E2483399
chr6	85665763	85665764	GAIN	ATF3	EH38E2483399
chr6	85665763	85665764	GAIN	MEIS1	EH38E2483399
chr6	85665763	85665764	GAIN	ATF7	EH38E2483399
chr6	85665763	85665764	GAIN	MEIS2	EH38E2483399
chr6	85665763	85665764	GAIN	GMEB2	EH38E2483399
chr6	85665763	85665764	GAIN	TGIF1	EH38E2483399
chr6	85665763	85665764	GAIN	TGIF1	EH38E2483399
chr6	85665763	85665764	GAIN	ATF2	EH38E2483399
chr6	85665763	85665764	GAIN	ATF2	EH38E2483399
chr6	85675817	85675818	GAIN	POU2F2	EH38E3719350
chr6	85675817	85675818	GAIN	POU2F2	EH38E3719350
chr6	85675817	85675818	LOSE	GRHL2	EH38E3719350
chr6	85675817	85675818	GAIN	POU5F1	EH38E3719350
chr6	85675817	85675818	GAIN	POU5F1	EH38E3719350
chr6	85675817	85675818	GAIN	POU2F1	EH38E3719350
chr6	85675817	85675818	GAIN	POU2F1	EH38E3719350
chr6	85675817	85675818	GAIN	DLX1	EH38E3719350
chr6	85676609	85676610	LOSE	NR4A1	EH38E2483416
chr6	85676609	85676610	LOSE	NR4A1	EH38E2483416
chr6	85676609	85676610	LOSE	NR4A1	EH38E2483416
chr6	85676609	85676610	LOSE	NR4A1	EH38E2483416
chr6	85676609	85676610	LOSE	SOX13	EH38E2483416
chr6	85676609	85676610	LOSE	FOXA3	EH38E2483416
chr6	85676609	85676610	LOSE	SOX9	EH38E2483416
chr6	85676609	85676610	LOSE	HNF4G	EH38E2483416
chr6	86256725	86256726	LOSE	SOX2	EH38E3719444
chr6	86256725	86256726	GAIN	PBX2	EH38E3719444
chr6	86256725	86256726	GAIN	PBX2	EH38E3719444
chr6	86256725	86256726	GAIN	PBX2	EH38E3719444
chr6	86256725	86256726	LOSE	HNF4G	EH38E3719444
chr6	86256725	86256726	GAIN	HOXC10	EH38E3719444
chr6	86449221	86449222	GAIN	CUX1	NA
chr6	86449221	86449222	GAIN	CUX1	NA
chr6	86449221	86449222	GAIN	ONECUT1	NA
chr6	86449221	86449222	GAIN	ONECUT1	NA
chr6	86449221	86449222	GAIN	CUX2	NA
chr6	86449221	86449222	GAIN	CUX2	NA
chr6	86449221	86449222	GAIN	ONECUT2	NA
chr6	86449221	86449222	LOSE	GATA2	NA
chr6	86457261	86457262	LOSE	HOXC9	NA
chr6	86457261	86457262	GAIN	HNF4G	NA
chr6	86457261	86457262	GAIN	GATA2	NA
chr6	86491814	86491815	GAIN	ZGLP1	EH38E4409567
chr6	86548395	86548396	GAIN	CEBPA	EH38E4409577
chr6	86548395	86548396	LOSE	E2F6	EH38E4409577
chr6	86548395	86548396	LOSE	E2F6	EH38E4409577
chr6	86548395	86548396	LOSE	KLF4	EH38E4409577
chr6	86548395	86548396	LOSE	KLF4	EH38E4409577
chr6	86548395	86548396	LOSE	RBPJ	EH38E4409577
chr6	86548395	86548396	LOSE	RBPJ	EH38E4409577
chr6	86548395	86548396	LOSE	ETV1	EH38E4409577
chr6	86548395	86548396	LOSE	KLF5	EH38E4409577
chr6	86548395	86548396	GAIN	CEBPE	EH38E4409577
chr6	86548395	86548396	GAIN	CEBPE	EH38E4409577
chr6	86548395	86548396	LOSE	KLF15	EH38E4409577
chr6	86548395	86548396	LOSE	KLF15	EH38E4409577
chr6	86548395	86548396	LOSE	KLF1	EH38E4409577
chr6	86548395	86548396	LOSE	SP2	EH38E4409577
chr6	86548395	86548396	LOSE	SP4	EH38E4409577
chr6	86548395	86548396	LOSE	KLF12	EH38E4409577
chr6	86548395	86548396	GAIN	CEBPE	EH38E4409577
chr6	86548395	86548396	GAIN	CEBPE	EH38E4409577
chr6	86555548	86555549	GAIN	HNF1B	NA
chr6	86555548	86555549	GAIN	PBX1	NA
chr6	86555548	86555549	LOSE	MBNL2	NA
chr6	86555921	86555922	LOSE	TGIF1	NA
chr6	86555921	86555922	LOSE	TGIF1	NA
chr6	86555921	86555922	LOSE	MEIS1	NA
chr6	86556302	86556303	LOSE	BHLHE40	NA
chr6	86556302	86556303	LOSE	BHLHE22	NA
chr6	86556302	86556303	LOSE	CLOCK	NA
chr6	86556302	86556303	LOSE	YY2	NA
chr6	86556302	86556303	LOSE	ZNF382	NA
chr6	86556302	86556303	LOSE	ZNF382	NA
chr6	86556302	86556303	LOSE	CLOCK	NA
chr6	86556302	86556303	LOSE	CLOCK	NA
chr6	86556302	86556303	LOSE	HEY1	NA
chr6	86556302	86556303	LOSE	HOXB5	NA
chr6	86556302	86556303	LOSE	SP9	NA
chr6	86556851	86556852	LOSE	BCL6	NA
chr6	86556851	86556852	GAIN	FOXA2	NA
chr6	86556851	86556852	GAIN	CUX1	NA
chr6	86556851	86556852	LOSE	NFIX	NA
chr6	86556869	86556870	LOSE	ZNF136	NA
chr6	86556869	86556870	LOSE	ZNF343	NA
chr6	86556869	86556870	LOSE	ZNF343	NA
chr6	86558060	86558061	LOSE	ZEB1	NA
chr6	86558060	86558061	LOSE	ZEB1	NA
chr6	86559625	86559626	LOSE	PKNOX1	NA
chr6	86559625	86559626	LOSE	PKNOX1	NA
chr6	86559625	86559626	LOSE	TBX5	NA
chr6	86560779	86560780	GAIN	PBX2	NA
chr6	86560779	86560780	GAIN	MEIS1	NA
chr6	86563754	86563755	GAIN	HNF1B	NA
chr6	86563754	86563755	GAIN	HNF1A	NA
chr6	86563754	86563755	LOSE	GATA2	NA
chr6	86568967	86568968	LOSE	MYB	NA
chr6	86568967	86568968	LOSE	MYOD1	NA
chr6	86568967	86568968	LOSE	MYOD1	NA
chr6	86568967	86568968	LOSE	TCF3	NA
chr6	86568967	86568968	LOSE	TCF3	NA
chr6	86568967	86568968	LOSE	ZEB1	NA
chr6	86568967	86568968	LOSE	ZEB1	NA
chr6	86568967	86568968	LOSE	ASCL1	NA
chr6	86568967	86568968	LOSE	ASCL1	NA
chr6	86568967	86568968	LOSE	ASCL1	NA
chr6	86568967	86568968	LOSE	ASCL1	NA
chr6	86568967	86568968	GAIN	GRHL2	NA
chr6	86568967	86568968	GAIN	GRHL2	NA
chr6	86568967	86568968	LOSE	BHLHE22	NA
chr6	86568967	86568968	LOSE	BHLHE22	NA
chr6	86568967	86568968	LOSE	SNAI2	NA
chr6	86568967	86568968	LOSE	SNAI2	NA
chr6	86568967	86568968	LOSE	SNAI2	NA
chr6	86568967	86568968	LOSE	SNAI2	NA
chr6	86568967	86568968	GAIN	RFX3	NA
chr6	86568967	86568968	GAIN	RFX3	NA
chr6	86568967	86568968	LOSE	TCF4	NA
chr6	86568967	86568968	LOSE	TCF4	NA
chr6	86568967	86568968	LOSE	TCF4	NA
chr6	86568967	86568968	LOSE	TCF4	NA
chr6	86568967	86568968	LOSE	MYF5	NA
chr6	86568967	86568968	LOSE	MYF5	NA
chr6	86568967	86568968	LOSE	BHLHE22	NA
chr6	86568967	86568968	LOSE	BHLHE22	NA
chr6	86568967	86568968	LOSE	SNAI1	NA
chr6	86568967	86568968	LOSE	SNAI1	NA
chr6	86568967	86568968	LOSE	ASCL1	NA
chr6	86568967	86568968	LOSE	ASCL1	NA
chr6	86568967	86568968	LOSE	BHLHE22	NA
chr6	86568967	86568968	LOSE	BHLHE22	NA
chr6	86569104	86569105	LOSE	GRHL1	NA
chr6	86569104	86569105	LOSE	GRHL1	NA
chr6	86569290	86569291	GAIN	FOXA1	NA
chr6	86569290	86569291	GAIN	FOXA1	NA
chr6	86569290	86569291	GAIN	FOXF2	NA
chr6	86569290	86569291	GAIN	NR2F1	NA
chr6	86580936	86580937	GAIN	NFYA	NA
chr6	86580936	86580937	GAIN	NFYA	NA
chr6	86580936	86580937	GAIN	NFYB	NA
chr6	86580936	86580937	GAIN	NFYC	NA
chr6	86584442	86584443	GAIN	MEF2C	NA
chr6	86584442	86584443	LOSE	NR2F2	NA
chr6	86584442	86584443	GAIN	PBX2	NA
chr6	86584442	86584443	GAIN	CREM	NA
chr6	86584958	86584959	LOSE	ERG	EH38E3719473
chr6	86584958	86584959	LOSE	ERG	EH38E3719473
chr6	86584958	86584959	LOSE	FLI1	EH38E3719473
chr6	86584958	86584959	LOSE	FLI1	EH38E3719473
chr6	86584958	86584959	GAIN	IRF1	EH38E3719473
chr6	86584958	86584959	GAIN	IRF1	EH38E3719473
chr6	86584958	86584959	GAIN	SOX2	EH38E3719473
chr6	86584958	86584959	GAIN	SOX2	EH38E3719473
chr6	86584958	86584959	LOSE	ELF3	EH38E3719473
chr6	86584958	86584959	LOSE	ELF3	EH38E3719473
chr6	86584958	86584959	LOSE	ETV1	EH38E3719473
chr6	86584958	86584959	GAIN	IRF4	EH38E3719473
chr6	86584958	86584959	GAIN	IRF4	EH38E3719473
chr6	86584958	86584959	LOSE	BCL6B	EH38E3719473
chr6	86584958	86584959	LOSE	BCL6B	EH38E3719473
chr6	86584958	86584959	LOSE	EHF	EH38E3719473
chr6	86584958	86584959	LOSE	EHF	EH38E3719473
chr6	86584958	86584959	LOSE	EHF	EH38E3719473
chr6	86584958	86584959	LOSE	EHF	EH38E3719473
chr6	86584958	86584959	LOSE	ELF4	EH38E3719473
chr6	86584958	86584959	LOSE	ELF5	EH38E3719473
chr6	86584958	86584959	LOSE	ELF5	EH38E3719473
chr6	86584958	86584959	LOSE	ETV2	EH38E3719473
chr6	86584958	86584959	LOSE	ETV2	EH38E3719473
chr6	86584958	86584959	LOSE	IKZF1	EH38E3719473
chr6	86584958	86584959	LOSE	IKZF1	EH38E3719473
chr6	86584958	86584959	LOSE	MAF	EH38E3719473
chr6	86584958	86584959	LOSE	MAF	EH38E3719473
chr6	86584958	86584959	LOSE	ZNF281	EH38E3719473
chr6	86607198	86607199	LOSE	POU2F1	NA
chr6	86607198	86607199	LOSE	POU2F1	NA
chr6	86607242	86607243	GAIN	ELF1	NA
chr6	86607242	86607243	GAIN	ELF1	NA
chr6	86607242	86607243	GAIN	ELF1	NA
chr6	86607242	86607243	GAIN	ERG	NA
chr6	86607242	86607243	GAIN	FLI1	NA
chr6	86607242	86607243	GAIN	SPI1	NA
chr6	86607242	86607243	GAIN	SPI1	NA
chr6	86607242	86607243	GAIN	SPI1	NA
chr6	86607242	86607243	GAIN	SPI1	NA
chr6	86607242	86607243	LOSE	PBX2	NA
chr6	86607242	86607243	GAIN	ELF3	NA
chr6	86607242	86607243	GAIN	ETV6	NA
chr6	86607242	86607243	GAIN	EHF	NA
chr6	86607242	86607243	GAIN	ELF4	NA
chr6	86607242	86607243	GAIN	ELF5	NA
chr6	86607242	86607243	GAIN	ELF5	NA
chr6	86607242	86607243	GAIN	IRF8	NA
chr6	86607242	86607243	GAIN	IRF8	NA
chr6	86607242	86607243	LOSE	SOX9	NA
chr6	86607242	86607243	LOSE	CUX1	NA
chr6	86607242	86607243	LOSE	MEIS2	NA
chr6	86607242	86607243	LOSE	MEIS2	NA
chr6	87299325	87299326	GAIN	FOXA2	NA
chr6	87299325	87299326	GAIN	MEF2A	NA
chr6	87299325	87299326	GAIN	MEF2A	NA
chr6	87299325	87299326	GAIN	POU2F2	NA
chr6	87299325	87299326	GAIN	MEF2B	NA
chr6	87299325	87299326	GAIN	MEF2B	NA
chr6	87299325	87299326	GAIN	MEF2D	NA
chr6	87299325	87299326	GAIN	CUX1	NA
chr6	89041647	89041648	LOSE	MAFF	NA
chr6	89502526	89502527	LOSE	GATA1	NA
chr6	89502526	89502527	LOSE	GATA2	NA
chr6	89502526	89502527	LOSE	GATA2	NA
chr6	89502526	89502527	LOSE	GATA3	NA
chr6	89502526	89502527	LOSE	GATA3	NA
chr6	89502526	89502527	LOSE	GATA3	NA
chr6	89502526	89502527	LOSE	GATA3	NA
chr6	89502526	89502527	LOSE	GATA6	NA
chr6	89502526	89502527	LOSE	GATA6	NA
chr6	89502526	89502527	LOSE	ZNF384	NA
chr6	89502526	89502527	LOSE	CUX1	NA
chr6	89549384	89549385	LOSE	THRA	NA
chr6	89549384	89549385	LOSE	THRA	NA
chr6	89932255	89932256	GAIN	GATA2	EH38E3720640
chr6	90297905	90297906	GAIN	CREB1	EH38E3720896
chr6	90297905	90297906	LOSE	TEAD4	EH38E3720896
chr6	90297905	90297906	LOSE	TEAD4	EH38E3720896
chr6	90297905	90297906	GAIN	CLOCK	EH38E3720896
chr6	90297905	90297906	LOSE	SOX9	EH38E3720896
chr6	90297905	90297906	LOSE	PHOX2A	EH38E3720896
chr6	90297905	90297906	LOSE	PHOX2A	EH38E3720896
chr6	90297905	90297906	GAIN	EPAS1	EH38E3720896
chr6	90304795	90304796	GAIN	ETV1	NA
chr6	90304795	90304796	LOSE	ZNF682	NA
chr6	90304795	90304796	LOSE	ZNF331	NA
chr6	90304795	90304796	LOSE	ZNF331	NA
chr6	90367838	90367839	GAIN	TEAD4	NA
chr6	90367838	90367839	GAIN	TEAD4	NA
chr6	90367838	90367839	GAIN	CLOCK	NA
chr6	90367838	90367839	GAIN	CLOCK	NA
chr6	90367838	90367839	GAIN	MGA	NA
chr6	90367838	90367839	GAIN	MGA	NA
chr6	90367838	90367839	LOSE	BHLHA15	NA
chr6	90367838	90367839	LOSE	BHLHA15	NA
chr6	90396178	90396179	GAIN	OVOL1	EH38E3720950
chr6	90396178	90396179	GAIN	OVOL1	EH38E3720950
chr6	90545151	90545152	LOSE	CEBPA	NA
chr6	90545151	90545152	LOSE	CEBPA	NA
chr6	90545151	90545152	LOSE	CEBPA	NA
chr6	90545151	90545152	LOSE	CEBPA	NA
chr6	90545151	90545152	LOSE	CEBPD	NA
chr6	90545151	90545152	LOSE	CEBPD	NA
chr6	90545151	90545152	LOSE	FOXK2	NA
chr6	90545151	90545152	LOSE	PDX1	NA
chr6	90545151	90545152	LOSE	CEBPE	NA
chr6	90545151	90545152	LOSE	CEBPE	NA
chr6	90545151	90545152	LOSE	HLF	NA
chr6	90545151	90545152	LOSE	HLF	NA
chr6	90545151	90545152	LOSE	NFIL3	NA
chr6	90545151	90545152	LOSE	FOXA3	NA
chr6	90545151	90545152	LOSE	FOXA3	NA
chr6	90545151	90545152	LOSE	FOXF2	NA
chr6	90545151	90545152	LOSE	FOXF2	NA
chr6	90545151	90545152	LOSE	LHX6	NA
chr6	90545151	90545152	LOSE	LHX6	NA
chr6	90545151	90545152	LOSE	CEBPE	NA
chr6	90545151	90545152	LOSE	CEBPE	NA
chr6	90545151	90545152	LOSE	DLX1	NA
chr6	90545151	90545152	LOSE	DLX1	NA
chr6	91393113	91393114	GAIN	ZBTB7A	EH38E2486021
chr6	91393113	91393114	GAIN	ZBTB7A	EH38E2486021
chr6	91393113	91393114	LOSE	IRF4	EH38E2486021
chr6	91850452	91850453	LOSE	ZNF536	NA
chr6	91852579	91852580	LOSE	HOXC9	EH38E2486156
chr6	91852579	91852580	LOSE	NFYB	EH38E2486156
chr6	91852579	91852580	LOSE	HOXB13	EH38E2486156
chr6	91852579	91852580	LOSE	HOXB13	EH38E2486156
chr6	91852579	91852580	LOSE	HOXB13	EH38E2486156
chr6	91852579	91852580	LOSE	HOXB13	EH38E2486156
chr6	91852579	91852580	LOSE	HOXA13	EH38E2486156
chr6	91852579	91852580	LOSE	ZNF675	EH38E2486156
chr6	91852579	91852580	LOSE	ZNF418	EH38E2486156
chr6	91852579	91852580	LOSE	ZNF418	EH38E2486156
chr6	92815051	92815052	LOSE	FOXK1	NA
chr6	92815051	92815052	GAIN	STAT2	NA
chr6	92815051	92815052	LOSE	FOXO3	NA
chr6	92815051	92815052	GAIN	IRF8	NA
chr6	92815051	92815052	GAIN	IRF9	NA
chr6	92815051	92815052	GAIN	IRF9	NA
chr6	92815051	92815052	LOSE	HOXC10	NA
chr6	94001359	94001360	GAIN	MNT	NA
chr6	94336954	94336955	GAIN	POU2F2	NA
chr6	94336954	94336955	GAIN	POU2F1	NA
chr6	94336954	94336955	GAIN	POU2F1	NA
chr6	9580538	9580539	GAIN	FOXA1	NA
chr6	9580538	9580539	GAIN	FOXA2	NA
chr6	9580538	9580539	GAIN	FOXA2	NA
chr6	9580538	9580539	GAIN	NR4A1	NA
chr6	9580538	9580539	GAIN	NR4A1	NA
chr6	9580538	9580539	GAIN	TGIF1	NA
chr6	9580538	9580539	GAIN	TGIF1	NA
chr6	9580538	9580539	GAIN	FOXA3	NA
chr6	9580538	9580539	GAIN	FOXA3	NA
chr6	9580538	9580539	GAIN	TBX20	NA
chr6	95567680	95567681	GAIN	TCF3	NA
chr6	95567680	95567681	GAIN	TCF3	NA
chr6	95567680	95567681	GAIN	BHLHE22	NA
chr6	95567680	95567681	GAIN	TFAP4	NA
chr6	95567680	95567681	GAIN	TFAP4	NA
chr6	95567680	95567681	GAIN	TFAP4	NA
chr6	95567680	95567681	GAIN	TFAP4	NA
chr6	95662526	95662527	LOSE	GATA1	EH38E3721899
chr6	95662526	95662527	LOSE	GATA1	EH38E3721899
chr6	95662526	95662527	LOSE	GATA2	EH38E3721899
chr6	95662526	95662527	LOSE	GATA2	EH38E3721899
chr6	95662526	95662527	LOSE	GATA2	EH38E3721899
chr6	95662526	95662527	LOSE	GATA2	EH38E3721899
chr6	95662526	95662527	LOSE	GATA3	EH38E3721899
chr6	95662526	95662527	LOSE	GATA3	EH38E3721899
chr6	95662526	95662527	LOSE	GATA3	EH38E3721899
chr6	95662526	95662527	LOSE	GATA3	EH38E3721899
chr6	95662526	95662527	LOSE	GATA6	EH38E3721899
chr6	95662526	95662527	LOSE	GATA6	EH38E3721899
chr6	95662526	95662527	LOSE	GATA6	EH38E3721899
chr6	95662526	95662527	LOSE	GATA6	EH38E3721899
chr6	95662526	95662527	LOSE	ETV2	EH38E3721899
chr6	95662526	95662527	GAIN	ZNF8	EH38E3721899
chr6	95662526	95662527	LOSE	GATA1	EH38E3721899
chr6	95918429	95918430	GAIN	PHOX2A	NA
chr6	95918429	95918430	GAIN	ZNF827	NA
chr6	96513608	96513609	GAIN	FOXF2	NA
chr6	96513608	96513609	GAIN	FOXF2	NA
chr6	96513608	96513609	GAIN	HOXC10	NA
chr6	96644562	96644563	GAIN	ZNF652	NA
chr6	96850270	96850271	LOSE	LEF1	NA
chr6	96850270	96850271	LOSE	LEF1	NA
chr6	96850270	96850271	GAIN	RFX3	NA
chr6	96850270	96850271	LOSE	ZNF214	NA
chr6	96857549	96857550	LOSE	RFX1	NA
chr6	96857549	96857550	LOSE	RFX1	NA
chr6	96857549	96857550	LOSE	RFX5	NA
chr6	96857549	96857550	LOSE	RFX5	NA
chr6	96857549	96857550	LOSE	RFX2	NA
chr6	96857549	96857550	LOSE	RFX2	NA
chr6	96857549	96857550	LOSE	RFX3	NA
chr6	96857549	96857550	LOSE	RFX3	NA
chr6	96857549	96857550	LOSE	RFX3	NA
chr6	96857549	96857550	GAIN	TBX19	NA
chr6	96857549	96857550	LOSE	RFX1	NA
chr6	96857549	96857550	LOSE	RFX1	NA
chr6	96857549	96857550	LOSE	RFX3	NA
chr6	96857549	96857550	LOSE	RFX3	NA
chr6	9810661	9810662	LOSE	PRDM1	NA
chr6	9810661	9810662	LOSE	TBX21	NA
chr6	97977742	97977743	GAIN	MYBL2	NA
chr6	97977742	97977743	LOSE	ZBTB7A	NA
chr6	97977742	97977743	GAIN	FOXK1	NA
chr6	97977742	97977743	GAIN	FOXK1	NA
chr6	97977742	97977743	GAIN	GFI1	NA
chr6	97977742	97977743	GAIN	GFI1	NA
chr6	97977742	97977743	GAIN	PKNOX1	NA
chr6	97977742	97977743	GAIN	FOXA3	NA
chr6	97977742	97977743	GAIN	FOXF2	NA
chr6	97977742	97977743	GAIN	FOXF2	NA
chr6	97977742	97977743	GAIN	HOXC10	NA
chr6	97977742	97977743	GAIN	HOXC10	NA
chr6	97977742	97977743	LOSE	ZNF354A	NA
chr6	97977742	97977743	GAIN	GFI1	NA
chr6	98540724	98540725	GAIN	ZFP14	NA
chr6	98540724	98540725	GAIN	ZFP14	NA
chr6	98549798	98549799	GAIN	NFIX	NA
chr6	98550414	98550415	LOSE	USF1	NA
chr6	98550414	98550415	LOSE	SREBF1	NA
chr6	98550414	98550415	LOSE	SREBF1	NA
chr6	98550414	98550415	LOSE	SREBF1	NA
chr6	98550414	98550415	LOSE	SREBF1	NA
chr6	98550414	98550415	LOSE	ZGLP1	NA
chr6	98550414	98550415	LOSE	ZGLP1	NA
chr6	98550889	98550890	GAIN	ATF7	NA
chr6	98550889	98550890	GAIN	TGIF1	NA
chr6	98550889	98550890	GAIN	TGIF1	NA
chr6	98550889	98550890	GAIN	ATF2	NA
chr6	98550889	98550890	GAIN	ATF2	NA
chr6	98555888	98555889	GAIN	MEF2C	NA
chr6	98555888	98555889	GAIN	MEF2C	NA
chr6	98555888	98555889	GAIN	POU2F2	NA
chr6	98555888	98555889	GAIN	POU2F2	NA
chr6	98555888	98555889	GAIN	PBX2	NA
chr6	98555888	98555889	GAIN	PBX2	NA
chr6	98555888	98555889	GAIN	NR6A1	NA
chr6	98555888	98555889	GAIN	BATF	NA
chr6	98555888	98555889	GAIN	MEIS1	NA
chr6	98555888	98555889	GAIN	MEIS2	NA
chr6	98558048	98558049	LOSE	CTCF	EH38E4411581
chr6	98558048	98558049	LOSE	CTCF	EH38E4411581
chr6	98558048	98558049	GAIN	ERG	EH38E4411581
chr6	98558048	98558049	GAIN	ERG	EH38E4411581
chr6	98558048	98558049	GAIN	FLI1	EH38E4411581
chr6	98558048	98558049	GAIN	FLI1	EH38E4411581
chr6	98558048	98558049	GAIN	SPI1	EH38E4411581
chr6	98558048	98558049	GAIN	SPI1	EH38E4411581
chr6	98558048	98558049	GAIN	ETV6	EH38E4411581
chr6	98558048	98558049	GAIN	IRF4	EH38E4411581
chr6	98558048	98558049	GAIN	IRF4	EH38E4411581
chr6	98558048	98558049	GAIN	IRF8	EH38E4411581
chr6	98558048	98558049	GAIN	IRF8	EH38E4411581
chr6	98558048	98558049	GAIN	MAF	EH38E4411581
chr6	98558048	98558049	GAIN	MAF	EH38E4411581
chr6	98560015	98560016	LOSE	ZNF136	NA
chr6	98595150	98595151	LOSE	ZIM3	NA
chr6	98595150	98595151	LOSE	ZIM3	NA
chr6	98595150	98595151	LOSE	ZNF675	NA
chr6	98595150	98595151	LOSE	ZNF675	NA
chr6	9957330	9957331	GAIN	ZBTB7A	NA
chr6	9958494	9958495	GAIN	BCL6B	EH38E3689924
chr6	9958494	9958495	GAIN	BCL6B	EH38E3689924
chr6	9958494	9958495	GAIN	HSF2	EH38E3689924
chr6	9958494	9958495	GAIN	NR2F1	EH38E3689924
chr6	9958921	9958922	GAIN	ZNF136	NA
chr6	9959042	9959043	LOSE	RARA	NA
chr6	9959042	9959043	GAIN	TBX19	NA
chr6	9959042	9959043	GAIN	RORB	NA
chr6	9959839	9959840	GAIN	POU5F1	NA
chr6	9959839	9959840	LOSE	EOMES	NA
chr6	9959839	9959840	LOSE	EOMES	NA
chr6	9960515	9960516	LOSE	RBPJ	EH38E4394157
chr6	9960637	9960638	GAIN	NFIL3	NA
chr6	9961814	9961815	GAIN	TEAD1	NA
chr6	9961814	9961815	GAIN	TGIF1	NA
chr6	9961927	9961928	GAIN	ELF1	NA
chr6	9961927	9961928	GAIN	SPIB	NA
chr6	9961927	9961928	GAIN	EHF	NA
chr6	9961927	9961928	GAIN	ELF4	NA
chr6	9961927	9961928	GAIN	ELF5	NA
chr6	9961927	9961928	GAIN	ELF5	NA
chr6	9961927	9961928	LOSE	FOXG1	NA
chr6	9961927	9961928	LOSE	ZNF214	NA
chr6	9961927	9961928	LOSE	ZNF214	NA
chr6	9961927	9961928	GAIN	IKZF2	NA
chr6	9961927	9961928	LOSE	GATA2	NA
chr6	9975399	9975400	GAIN	NR3C1	NA
chr6	9975399	9975400	GAIN	NR3C1	NA
chr6	9977840	9977841	LOSE	MAFF	NA
chr6	9977840	9977841	LOSE	MAFF	NA
chr6	9977840	9977841	LOSE	MAFF	NA
chr6	9977840	9977841	LOSE	MAFF	NA
chr6	9977840	9977841	LOSE	MAFK	NA
chr6	9977840	9977841	LOSE	MAFK	NA
chr6	9977840	9977841	LOSE	MAFK	NA
chr6	9977840	9977841	LOSE	NFE2	NA
chr6	9977840	9977841	LOSE	NFE2	NA
chr6	9977840	9977841	LOSE	POU2F2	NA
chr6	9977840	9977841	LOSE	POU2F2	NA
chr6	9977840	9977841	LOSE	BACH2	NA
chr6	9977840	9977841	LOSE	MITF	NA
chr6	9977840	9977841	LOSE	MITF	NA
chr6	9977840	9977841	GAIN	NEUROD1	NA
chr6	9977840	9977841	LOSE	MAFG	NA
chr6	9977840	9977841	LOSE	MAFG	NA
chr6	9977840	9977841	LOSE	MAFG	NA
chr6	9977840	9977841	GAIN	NEUROD2	NA
chr6	9977840	9977841	GAIN	NEUROD2	NA
chr6	9977840	9977841	LOSE	NFE2L1	NA
chr6	9977840	9977841	LOSE	NFE2L1	NA
chr6	9977840	9977841	LOSE	NR6A1	NA
chr6	9977840	9977841	LOSE	NR6A1	NA
chr6	9977840	9977841	LOSE	POU2F3	NA
chr6	9977840	9977841	LOSE	POU2F3	NA
chr6	9977840	9977841	LOSE	RORC	NA
chr6	9977840	9977841	LOSE	TGIF1	NA
chr6	9977840	9977841	LOSE	BACH1	NA
chr6	9977840	9977841	LOSE	BACH1	NA
chr6	9977840	9977841	LOSE	BATF	NA
chr6	9977840	9977841	LOSE	BATF	NA
chr6	9977840	9977841	LOSE	BATF3	NA
chr6	9977840	9977841	LOSE	BATF3	NA
chr6	9977840	9977841	LOSE	CREB1	NA
chr6	9977840	9977841	LOSE	CREB1	NA
chr6	9977840	9977841	LOSE	SOX9	NA
chr6	9977840	9977841	LOSE	SOX9	NA
chr6	9977840	9977841	GAIN	BHLHA15	NA
chr6	9977840	9977841	LOSE	BACH2	NA
chr6	9977840	9977841	LOSE	BACH2	NA
chr6	9978819	9978820	GAIN	CEBPA	EH38E3689927
chr6	9978819	9978820	GAIN	CEBPA	EH38E3689927
chr6	9978819	9978820	GAIN	CEBPD	EH38E3689927
chr6	9978819	9978820	GAIN	CEBPD	EH38E3689927
chr7	101278955	101278956	LOSE	FOXA1	NA
chr7	101278955	101278956	LOSE	FOXA1	NA
chr7	101278955	101278956	LOSE	FOXA2	NA
chr7	101278955	101278956	LOSE	MYCN	NA
chr7	101278955	101278956	LOSE	FOXK1	NA
chr7	101278955	101278956	LOSE	FOXK2	NA
chr7	101278955	101278956	LOSE	FOXK2	NA
chr7	101278955	101278956	LOSE	FOXP1	NA
chr7	101278955	101278956	LOSE	MNT	NA
chr7	101278955	101278956	LOSE	FOXO3	NA
chr7	101278955	101278956	LOSE	FOXO3	NA
chr7	101278955	101278956	LOSE	NFIL3	NA
chr7	101278955	101278956	LOSE	NFIL3	NA
chr7	101278955	101278956	LOSE	NFIL3	NA
chr7	101278955	101278956	LOSE	NFIL3	NA
chr7	101278955	101278956	LOSE	FOXA3	NA
chr7	101278955	101278956	LOSE	FOXA3	NA
chr7	101278955	101278956	GAIN	PRDM4	NA
chr7	101278955	101278956	LOSE	FOXF2	NA
chr7	101278955	101278956	LOSE	FOXF2	NA
chr7	101278955	101278956	LOSE	CREM	NA
chr7	101278955	101278956	LOSE	CREM	NA
chr7	101278955	101278956	LOSE	FOXG1	NA
chr7	101278955	101278956	LOSE	FOXG1	NA
chr7	101486271	101486272	LOSE	MAFF	EH38E3789884
chr7	101486271	101486272	LOSE	MAFF	EH38E3789884
chr7	101486271	101486272	LOSE	MAFK	EH38E3789884
chr7	101486271	101486272	LOSE	MAFK	EH38E3789884
chr7	101486271	101486272	GAIN	IRF4	EH38E3789884
chr7	101486271	101486272	LOSE	MAFG	EH38E3789884
chr7	101486271	101486272	LOSE	MAFG	EH38E3789884
chr7	101486271	101486272	GAIN	ZKSCAN5	EH38E3789884
chr7	101486271	101486272	GAIN	IRF9	EH38E3789884
chr7	101486271	101486272	GAIN	IRF9	EH38E3789884
chr7	101765801	101765802	LOSE	PAX5	NA
chr7	101765801	101765802	LOSE	PAX5	NA
chr7	101765801	101765802	GAIN	ZEB1	NA
chr7	101765801	101765802	LOSE	HNF1A	NA
chr7	101765801	101765802	LOSE	HNF1A	NA
chr7	101967403	101967404	GAIN	NFIC	EH38E3790294
chr7	101967403	101967404	GAIN	TCF4	EH38E3790294
chr7	101967403	101967404	GAIN	YY2	EH38E3790294
chr7	101981155	101981156	LOSE	GRHL2	NA
chr7	102188920	102188921	GAIN	SOX13	EH38E3790463
chr7	102188920	102188921	GAIN	NR2F1	EH38E3790463
chr7	104079161	104079162	GAIN	ELF1	EH38E3791218
chr7	104079161	104079162	GAIN	SPI1	EH38E3791218
chr7	104079161	104079162	GAIN	SPI1	EH38E3791218
chr7	104079161	104079162	GAIN	IRF4	EH38E3791218
chr7	104079161	104079162	GAIN	IKZF1	EH38E3791218
chr7	104079161	104079162	GAIN	IKZF1	EH38E3791218
chr7	104079161	104079162	GAIN	IRF8	EH38E3791218
chr7	104079161	104079162	GAIN	MAF	EH38E3791218
chr7	104079161	104079162	GAIN	MAF	EH38E3791218
chr7	104079161	104079162	GAIN	ZKSCAN5	EH38E3791218
chr7	104079161	104079162	GAIN	ZKSCAN5	EH38E3791218
chr7	105766705	105766706	GAIN	FOXK2	NA
chr7	105766705	105766706	GAIN	SOX10	NA
chr7	105766705	105766706	GAIN	SOX10	NA
chr7	105920025	105920026	LOSE	RFX3	NA
chr7	106239586	106239587	GAIN	FOXK1	EH38E3792196
chr7	106239586	106239587	LOSE	HSF2	EH38E3792196
chr7	106241109	106241110	LOSE	CDX2	NA
chr7	106241109	106241110	LOSE	CDX2	NA
chr7	106241109	106241110	LOSE	FOXA1	NA
chr7	106241109	106241110	LOSE	MEF2A	NA
chr7	106241109	106241110	LOSE	MEF2C	NA
chr7	106241109	106241110	LOSE	HOXB13	NA
chr7	106241109	106241110	LOSE	HOXB13	NA
chr7	106241109	106241110	LOSE	HOXB13	NA
chr7	106241109	106241110	LOSE	HOXA13	NA
chr7	106241109	106241110	LOSE	HOXA13	NA
chr7	106241109	106241110	LOSE	HOXD13	NA
chr7	106241109	106241110	LOSE	HOXD13	NA
chr7	106241109	106241110	GAIN	RARA	NA
chr7	106241109	106241110	GAIN	RARA	NA
chr7	106241109	106241110	LOSE	FOXG1	NA
chr7	106241109	106241110	LOSE	HOXC10	NA
chr7	106241109	106241110	LOSE	ZNF189	NA
chr7	106247111	106247112	LOSE	NR2F1	EH38E3792202
chr7	106252383	106252384	GAIN	PRDM1	EH38E3792209
chr7	106252383	106252384	GAIN	PRDM1	EH38E3792209
chr7	106252383	106252384	LOSE	LEF1	EH38E3792209
chr7	106252383	106252384	LOSE	MEF2D	EH38E3792209
chr7	106252383	106252384	LOSE	MEF2D	EH38E3792209
chr7	106253336	106253337	LOSE	MEF2C	NA
chr7	106253336	106253337	LOSE	MEF2C	NA
chr7	106253336	106253337	LOSE	POU2F2	NA
chr7	106253336	106253337	LOSE	NFIL3	NA
chr7	106253336	106253337	LOSE	NFIL3	NA
chr7	106253336	106253337	LOSE	NFIL3	NA
chr7	106253336	106253337	LOSE	RORC	NA
chr7	106253336	106253337	LOSE	RORC	NA
chr7	106253336	106253337	LOSE	MAFF	NA
chr7	106253336	106253337	LOSE	MAFF	NA
chr7	106253336	106253337	LOSE	PHOX2A	NA
chr7	106258233	106258234	LOSE	THRB	NA
chr7	106258233	106258234	LOSE	NR2F1	NA
chr7	106258233	106258234	GAIN	ZBTB11	NA
chr7	106258233	106258234	LOSE	MESP1	NA
chr7	106261131	106261132	GAIN	GATA2	NA
chr7	106261131	106261132	GAIN	GATA3	NA
chr7	106261329	106261330	GAIN	ELF1	NA
chr7	106261329	106261330	GAIN	ELF1	NA
chr7	106261329	106261330	GAIN	ELF1	NA
chr7	106261329	106261330	GAIN	ELF1	NA
chr7	106261329	106261330	GAIN	ERG	NA
chr7	106261329	106261330	GAIN	SPI1	NA
chr7	106261329	106261330	GAIN	SPI1	NA
chr7	106261329	106261330	GAIN	SPI1	NA
chr7	106261329	106261330	GAIN	SPI1	NA
chr7	106261329	106261330	GAIN	ELF3	NA
chr7	106261329	106261330	GAIN	ELF3	NA
chr7	106261329	106261330	GAIN	ELF3	NA
chr7	106261329	106261330	GAIN	SPIB	NA
chr7	106261329	106261330	GAIN	SPIB	NA
chr7	106261329	106261330	GAIN	EHF	NA
chr7	106261329	106261330	GAIN	EHF	NA
chr7	106261329	106261330	GAIN	EHF	NA
chr7	106261329	106261330	GAIN	EHF	NA
chr7	106261329	106261330	GAIN	ELF4	NA
chr7	106261329	106261330	GAIN	ELF4	NA
chr7	106261329	106261330	GAIN	ELF5	NA
chr7	106261329	106261330	GAIN	ELF5	NA
chr7	106261329	106261330	GAIN	ETV2	NA
chr7	106261329	106261330	GAIN	ETV2	NA
chr7	106261329	106261330	GAIN	ZNF528	NA
chr7	106261329	106261330	GAIN	ETS2	NA
chr7	106263191	106263192	LOSE	GSC2	EH38E4446414
chr7	106263191	106263192	LOSE	GLYR1	EH38E4446414
chr7	106263191	106263192	LOSE	GLYR1	EH38E4446414
chr7	106263191	106263192	LOSE	GLYR1	EH38E4446414
chr7	106263191	106263192	LOSE	GLYR1	EH38E4446414
chr7	106269078	106269079	LOSE	GATA2	EH38E3792229
chr7	106274860	106274861	GAIN	MYB	EH38E3792241
chr7	106274860	106274861	LOSE	STAT2	EH38E3792241
chr7	106274860	106274861	LOSE	STAT2	EH38E3792241
chr7	106279246	106279247	LOSE	SOX10	EH38E3792250
chr7	106279246	106279247	LOSE	FOXG1	EH38E3792250
chr7	106279246	106279247	LOSE	CUX1	EH38E3792250
chr7	106279601	106279602	LOSE	ZNF317	EH38E4446418
chr7	106279601	106279602	LOSE	ZNF317	EH38E4446418
chr7	106280238	106280239	LOSE	GATA3	NA
chr7	106280238	106280239	LOSE	BACH2	NA
chr7	106280238	106280239	LOSE	PBX2	NA
chr7	106280238	106280239	LOSE	THRB	NA
chr7	106280238	106280239	LOSE	BACH2	NA
chr7	106280238	106280239	LOSE	NR2F1	NA
chr7	106280238	106280239	LOSE	MEIS1	NA
chr7	106280238	106280239	LOSE	TRPS1	NA
chr7	106280238	106280239	LOSE	TRPS1	NA
chr7	106280536	106280537	LOSE	ZNF282	EH38E2579302
chr7	106280536	106280537	LOSE	FOXF2	EH38E2579302
chr7	106280536	106280537	LOSE	FOXF2	EH38E2579302
chr7	106280536	106280537	LOSE	FOXG1	EH38E2579302
chr7	106282115	106282116	GAIN	FOS	EH38E3792253
chr7	106282115	106282116	GAIN	FOS	EH38E3792253
chr7	106282115	106282116	GAIN	FOSL1	EH38E3792253
chr7	106282115	106282116	GAIN	FOSL1	EH38E3792253
chr7	106282115	106282116	GAIN	FOSL1	EH38E3792253
chr7	106282115	106282116	GAIN	FOSL1	EH38E3792253
chr7	106282115	106282116	GAIN	FOSL2	EH38E3792253
chr7	106282115	106282116	GAIN	FOSL2	EH38E3792253
chr7	106282115	106282116	GAIN	JUN	EH38E3792253
chr7	106282115	106282116	GAIN	JUN	EH38E3792253
chr7	106282115	106282116	GAIN	JUNB	EH38E3792253
chr7	106282115	106282116	GAIN	JUNB	EH38E3792253
chr7	106282115	106282116	GAIN	JUNB	EH38E3792253
chr7	106282115	106282116	GAIN	JUNB	EH38E3792253
chr7	106282115	106282116	LOSE	TFAP2A	EH38E3792253
chr7	106282115	106282116	LOSE	TFAP2A	EH38E3792253
chr7	106282115	106282116	LOSE	TFAP2A	EH38E3792253
chr7	106282115	106282116	LOSE	TFAP2A	EH38E3792253
chr7	106282115	106282116	LOSE	SIX2	EH38E3792253
chr7	106282115	106282116	LOSE	SIX2	EH38E3792253
chr7	106282115	106282116	GAIN	RORC	EH38E3792253
chr7	106282115	106282116	GAIN	RORC	EH38E3792253
chr7	106282115	106282116	LOSE	ZFP57	EH38E3792253
chr7	106282115	106282116	GAIN	BACH1	EH38E3792253
chr7	106282115	106282116	GAIN	TRPS1	EH38E3792253
chr7	106282115	106282116	GAIN	TRPS1	EH38E3792253
chr7	106282492	106282493	LOSE	MYB	NA
chr7	106282492	106282493	LOSE	HNF4G	NA
chr7	106282492	106282493	LOSE	NR2F1	NA
chr7	106282492	106282493	LOSE	NR2F1	NA
chr7	106282585	106282586	GAIN	FOXA1	EH38E3792254
chr7	106282585	106282586	GAIN	FOXA1	EH38E3792254
chr7	106282585	106282586	GAIN	FOXA1	EH38E3792254
chr7	106282585	106282586	GAIN	FOXA2	EH38E3792254
chr7	106282585	106282586	GAIN	FOXA2	EH38E3792254
chr7	106282585	106282586	GAIN	POU2F2	EH38E3792254
chr7	106282585	106282586	GAIN	FOXK1	EH38E3792254
chr7	106282585	106282586	GAIN	FOXK2	EH38E3792254
chr7	106282585	106282586	GAIN	FOXK2	EH38E3792254
chr7	106282585	106282586	GAIN	FOXO3	EH38E3792254
chr7	106282585	106282586	GAIN	FOXO3	EH38E3792254
chr7	106282585	106282586	GAIN	HOXD13	EH38E3792254
chr7	106282585	106282586	GAIN	PBX1	EH38E3792254
chr7	106282585	106282586	GAIN	FOXA3	EH38E3792254
chr7	106282585	106282586	GAIN	FOXF2	EH38E3792254
chr7	106282585	106282586	GAIN	FOXF2	EH38E3792254
chr7	106282585	106282586	GAIN	FOXG1	EH38E3792254
chr7	106282585	106282586	GAIN	FOXG1	EH38E3792254
chr7	106282585	106282586	LOSE	NR2F1	EH38E3792254
chr7	106282585	106282586	LOSE	NR2F1	EH38E3792254
chr7	106283177	106283178	LOSE	TEAD4	NA
chr7	106283177	106283178	LOSE	TEAD4	NA
chr7	106283177	106283178	GAIN	LEF1	NA
chr7	106283177	106283178	GAIN	LEF1	NA
chr7	106283177	106283178	LOSE	TEAD1	NA
chr7	106283177	106283178	LOSE	TEAD1	NA
chr7	106283177	106283178	LOSE	TEAD1	NA
chr7	106283177	106283178	LOSE	TEAD1	NA
chr7	106283177	106283178	LOSE	TEAD3	NA
chr7	106283177	106283178	LOSE	TEAD3	NA
chr7	106284629	106284630	LOSE	ZNF136	EH38E2579311
chr7	106285674	106285675	LOSE	FOS	NA
chr7	106285674	106285675	LOSE	FOS	NA
chr7	106286342	106286343	GAIN	ONECUT1	EH38E2579315
chr7	106286342	106286343	GAIN	ONECUT1	EH38E2579315
chr7	106426271	106426272	LOSE	ZNF136	NA
chr7	106597529	106597530	LOSE	FOS	NA
chr7	106597529	106597530	LOSE	FOS	NA
chr7	106597529	106597530	LOSE	HOXC9	NA
chr7	106597529	106597530	GAIN	NR4A1	NA
chr7	106597529	106597530	GAIN	NR4A1	NA
chr7	106597529	106597530	LOSE	TBX5	NA
chr7	106597529	106597530	LOSE	BACH1	NA
chr7	106598410	106598411	GAIN	ZNF652	EH38E3792400
chr7	106605792	106605793	GAIN	PRDM4	NA
chr7	107367528	107367529	LOSE	CDX2	NA
chr7	107367528	107367529	LOSE	CDX2	NA
chr7	107367528	107367529	LOSE	HOXC9	NA
chr7	107367528	107367529	LOSE	HOXA13	NA
chr7	107367528	107367529	LOSE	HOXA13	NA
chr7	107367528	107367529	LOSE	HOXD13	NA
chr7	107367528	107367529	LOSE	HOXD13	NA
chr7	107367528	107367529	LOSE	LMX1B	NA
chr7	107367528	107367529	LOSE	HOXC10	NA
chr7	107401524	107401525	GAIN	CEBPA	NA
chr7	107401524	107401525	GAIN	CEBPA	NA
chr7	107401524	107401525	GAIN	CEBPD	NA
chr7	107401524	107401525	GAIN	CEBPD	NA
chr7	107401524	107401525	GAIN	ATF4	NA
chr7	107401524	107401525	GAIN	ATF4	NA
chr7	107401524	107401525	GAIN	CEBPE	NA
chr7	107401524	107401525	GAIN	CEBPE	NA
chr7	107524072	107524073	LOSE	ATF4	NA
chr7	107524072	107524073	LOSE	ATF4	NA
chr7	107531700	107531701	GAIN	CUX1	NA
chr7	107531700	107531701	GAIN	CUX1	NA
chr7	107531700	107531701	GAIN	ONECUT1	NA
chr7	107531700	107531701	GAIN	ONECUT1	NA
chr7	107531700	107531701	GAIN	NR6A1	NA
chr7	107531700	107531701	GAIN	CUX1	NA
chr7	107531700	107531701	GAIN	CUX2	NA
chr7	107531700	107531701	GAIN	CUX2	NA
chr7	107531700	107531701	GAIN	ONECUT2	NA
chr7	107531700	107531701	GAIN	ONECUT2	NA
chr7	107531700	107531701	GAIN	ZNF354A	NA
chr7	107542254	107542255	GAIN	SOX2	NA
chr7	107542254	107542255	LOSE	CREB1	NA
chr7	107542254	107542255	LOSE	CREB1	NA
chr7	107542254	107542255	LOSE	CREM	NA
chr7	107542254	107542255	LOSE	CREM	NA
chr7	107542254	107542255	GAIN	FOXG1	NA
chr7	107570286	107570287	GAIN	FOXK1	NA
chr7	107681303	107681304	LOSE	POU5F1	EH38E2580204
chr7	107681303	107681304	LOSE	POU5F1	EH38E2580204
chr7	107979762	107979763	GAIN	KLF9	NA
chr7	107979762	107979763	LOSE	TCF4	NA
chr7	107979762	107979763	LOSE	TCF4	NA
chr7	107979762	107979763	LOSE	TCF3	NA
chr7	107979762	107979763	GAIN	NR2F1	NA
chr7	107979762	107979763	LOSE	OSR2	NA
chr7	108128879	108128880	GAIN	ZNF675	EH38E3793121
chr7	108128879	108128880	GAIN	ZNF675	EH38E3793121
chr7	108348839	108348840	GAIN	ELF1	NA
chr7	108348839	108348840	GAIN	ERG	NA
chr7	108348839	108348840	GAIN	ERG	NA
chr7	108348839	108348840	GAIN	ETS1	NA
chr7	108348839	108348840	GAIN	ETS1	NA
chr7	108348839	108348840	GAIN	FLI1	NA
chr7	108348839	108348840	GAIN	FLI1	NA
chr7	108348839	108348840	GAIN	SPI1	NA
chr7	108348839	108348840	GAIN	ELF3	NA
chr7	108348839	108348840	GAIN	ELF3	NA
chr7	108348839	108348840	GAIN	ETV1	NA
chr7	108348839	108348840	GAIN	ETV1	NA
chr7	108348839	108348840	GAIN	ETV1	NA
chr7	108348839	108348840	GAIN	ETV6	NA
chr7	108348839	108348840	GAIN	SPIB	NA
chr7	108348839	108348840	GAIN	EHF	NA
chr7	108348839	108348840	GAIN	EHF	NA
chr7	108348839	108348840	GAIN	ELF4	NA
chr7	108348839	108348840	GAIN	ELF4	NA
chr7	108348839	108348840	GAIN	ELF5	NA
chr7	108348839	108348840	GAIN	ELF5	NA
chr7	108348839	108348840	GAIN	ERF	NA
chr7	108348839	108348840	GAIN	ERF	NA
chr7	108348839	108348840	GAIN	ETV2	NA
chr7	108348839	108348840	GAIN	ETV2	NA
chr7	108348839	108348840	LOSE	IRF8	NA
chr7	108348839	108348840	GAIN	IRF8	NA
chr7	108348839	108348840	LOSE	TBXT	NA
chr7	108348839	108348840	LOSE	TBXT	NA
chr7	108348839	108348840	GAIN	ZNF343	NA
chr7	108348839	108348840	GAIN	ZNF675	NA
chr7	108348839	108348840	GAIN	ZNF675	NA
chr7	108701664	108701665	LOSE	ZNF354A	NA
chr7	109056012	109056013	GAIN	MAFK	NA
chr7	109056019	109056020	LOSE	KLF16	NA
chr7	109056019	109056020	LOSE	TCF21	NA
chr7	109056019	109056020	LOSE	BCL11A	NA
chr7	109056208	109056209	GAIN	HOXC9	NA
chr7	109056208	109056209	GAIN	HOXC9	NA
chr7	109056208	109056209	GAIN	MEF2A	NA
chr7	109056208	109056209	GAIN	MEF2A	NA
chr7	109056208	109056209	GAIN	HOXB4	NA
chr7	109056208	109056209	GAIN	MEF2D	NA
chr7	109056208	109056209	GAIN	LMX1B	NA
chr7	109056208	109056209	GAIN	LMX1B	NA
chr7	109056208	109056209	GAIN	PROP1	NA
chr7	109056208	109056209	GAIN	PROP1	NA
chr7	109056208	109056209	LOSE	ZNF354A	NA
chr7	10876196	10876197	LOSE	IRF1	NA
chr7	10876196	10876197	LOSE	IRF1	NA
chr7	10876196	10876197	LOSE	PRDM1	NA
chr7	10876196	10876197	LOSE	PRDM1	NA
chr7	10876196	10876197	LOSE	PRDM1	NA
chr7	10876196	10876197	LOSE	PRDM1	NA
chr7	10876196	10876197	LOSE	PRDM1	NA
chr7	10876196	10876197	LOSE	PRDM1	NA
chr7	10876196	10876197	GAIN	POU5F1	NA
chr7	10876196	10876197	GAIN	POU5F1	NA
chr7	110250008	110250009	GAIN	YY2	NA
chr7	110250008	110250009	GAIN	YY2	NA
chr7	110597068	110597069	GAIN	MYB	NA
chr7	110597068	110597069	GAIN	RUNX2	NA
chr7	110597068	110597069	GAIN	RUNX2	NA
chr7	110597068	110597069	LOSE	ZFP42	NA
chr7	110597068	110597069	LOSE	ZFP42	NA
chr7	110702058	110702059	GAIN	ZBTB7A	NA
chr7	110771707	110771708	LOSE	CDX2	NA
chr7	110771707	110771708	LOSE	MEF2C	NA
chr7	110771707	110771708	LOSE	TCF7	NA
chr7	110771707	110771708	LOSE	FOXO3	NA
chr7	110771707	110771708	LOSE	HOXA13	NA
chr7	110771707	110771708	LOSE	HOXD13	NA
chr7	110771707	110771708	LOSE	HOXD13	NA
chr7	110771707	110771708	LOSE	FOXF2	NA
chr7	110771707	110771708	LOSE	FOXF2	NA
chr7	110923731	110923732	LOSE	PRDM1	NA
chr7	110928774	110928775	GAIN	MAFG	NA
chr7	110928774	110928775	GAIN	MAFG	NA
chr7	110928774	110928775	LOSE	ZNF682	NA
chr7	110928774	110928775	GAIN	PRDM4	NA
chr7	110928774	110928775	GAIN	MAFF	NA
chr7	110930225	110930226	LOSE	GATA1	NA
chr7	110930225	110930226	LOSE	GATA2	NA
chr7	110930225	110930226	LOSE	GATA2	NA
chr7	110930225	110930226	LOSE	GATA2	NA
chr7	110930225	110930226	LOSE	GATA2	NA
chr7	110930225	110930226	LOSE	GATA2	NA
chr7	110930225	110930226	LOSE	GATA3	NA
chr7	111574063	111574064	GAIN	CDX2	NA
chr7	113750699	113750700	LOSE	POU2F2	NA
chr7	113750699	113750700	LOSE	TBX19	NA
chr7	113750699	113750700	LOSE	PROP1	NA
chr7	113750699	113750700	LOSE	VSX2	NA
chr7	113750699	113750700	LOSE	SATB1	NA
chr7	113750699	113750700	LOSE	SATB1	NA
chr7	113750699	113750700	LOSE	ZNF354A	NA
chr7	113750699	113750700	LOSE	ZNF655	NA
chr7	114087364	114087365	LOSE	ZNF281	EH38E3794653
chr7	114478850	114478851	LOSE	HLF	NA
chr7	114478850	114478851	GAIN	POU2F3	NA
chr7	114478850	114478851	GAIN	POU2F3	NA
chr7	114478850	114478851	LOSE	NKX6-1	NA
chr7	114478850	114478851	GAIN	GLYR1	NA
chr7	114478850	114478851	GAIN	GLYR1	NA
chr7	114478850	114478851	GAIN	GLYR1	NA
chr7	114478850	114478851	GAIN	GLYR1	NA
chr7	11383403	11383404	GAIN	ZBTB7A	NA
chr7	11383403	11383404	LOSE	ZGLP1	NA
chr7	114670337	114670338	GAIN	FOS	NA
chr7	114670337	114670338	GAIN	FOS	NA
chr7	114670337	114670338	GAIN	FOSL1	NA
chr7	114670337	114670338	GAIN	FOSL1	NA
chr7	114670337	114670338	GAIN	FOSL1	NA
chr7	114670337	114670338	GAIN	FOSL1	NA
chr7	114670337	114670338	GAIN	FOSL2	NA
chr7	114670337	114670338	GAIN	FOSL2	NA
chr7	114670337	114670338	GAIN	JUN	NA
chr7	114670337	114670338	GAIN	JUN	NA
chr7	114670337	114670338	GAIN	JUNB	NA
chr7	114670337	114670338	GAIN	JUNB	NA
chr7	114670337	114670338	GAIN	JUNB	NA
chr7	114670337	114670338	GAIN	JUNB	NA
chr7	114670337	114670338	GAIN	JUND	NA
chr7	114670337	114670338	GAIN	JUND	NA
chr7	114670337	114670338	GAIN	JUND	NA
chr7	114670337	114670338	GAIN	JUND	NA
chr7	114670337	114670338	GAIN	NFE2	NA
chr7	114670337	114670338	GAIN	NFE2	NA
chr7	114670337	114670338	GAIN	BACH2	NA
chr7	114670337	114670338	GAIN	BACH2	NA
chr7	114670337	114670338	GAIN	PBX3	NA
chr7	114670337	114670338	GAIN	PBX3	NA
chr7	114670337	114670338	GAIN	NR6A1	NA
chr7	114670337	114670338	GAIN	PBX1	NA
chr7	114670337	114670338	GAIN	PBX1	NA
chr7	114670337	114670338	GAIN	RORC	NA
chr7	114670337	114670338	GAIN	RORC	NA
chr7	114670337	114670338	GAIN	ZNF136	NA
chr7	114670337	114670338	GAIN	BACH1	NA
chr7	114670337	114670338	GAIN	BACH1	NA
chr7	114670337	114670338	GAIN	BATF	NA
chr7	114670337	114670338	GAIN	BATF	NA
chr7	114670337	114670338	GAIN	BATF3	NA
chr7	114670337	114670338	GAIN	BATF3	NA
chr7	114670337	114670338	GAIN	BACH2	NA
chr7	114670337	114670338	GAIN	BACH2	NA
chr7	114670337	114670338	GAIN	BACH1	NA
chr7	114670337	114670338	GAIN	BACH1	NA
chr7	114670337	114670338	GAIN	BNC2	NA
chr7	114670337	114670338	GAIN	BNC2	NA
chr7	114670337	114670338	GAIN	TRPS1	NA
chr7	114670337	114670338	GAIN	TRPS1	NA
chr7	114705619	114705620	LOSE	ZNF136	NA
chr7	115231386	115231387	LOSE	CDX2	EH38E2583348
chr7	115231386	115231387	LOSE	MYB	EH38E2583348
chr7	115231386	115231387	LOSE	FOXK2	EH38E2583348
chr7	115231386	115231387	LOSE	FOXK2	EH38E2583348
chr7	115231386	115231387	LOSE	FOXP1	EH38E2583348
chr7	115231386	115231387	LOSE	CREB1	EH38E2583348
chr7	115231386	115231387	LOSE	CREB1	EH38E2583348
chr7	115292665	115292666	GAIN	RORB	EH38E4448262
chr7	115704080	115704081	GAIN	MAFF	NA
chr7	115704080	115704081	LOSE	RFX3	NA
chr7	115704080	115704081	LOSE	RFX3	NA
chr7	115704080	115704081	LOSE	RFX3	NA
chr7	115704080	115704081	GAIN	ZNF547	NA
chr7	115713304	115713305	LOSE	KLF4	NA
chr7	115713304	115713305	LOSE	KLF4	NA
chr7	115713304	115713305	LOSE	KLF5	NA
chr7	115713304	115713305	LOSE	KLF5	NA
chr7	115713304	115713305	LOSE	KLF15	NA
chr7	115713304	115713305	LOSE	KLF15	NA
chr7	115713304	115713305	LOSE	SP3	NA
chr7	115713304	115713305	LOSE	SP4	NA
chr7	115713304	115713305	LOSE	KLF12	NA
chr7	115713304	115713305	LOSE	KLF12	NA
chr7	115867330	115867331	GAIN	ZFP57	EH38E2583517
chr7	115867330	115867331	LOSE	NR2F1	EH38E2583517
chr7	116773930	116773931	LOSE	HOXC10	EH38E3795541
chr7	116773930	116773931	LOSE	HOXC10	EH38E3795541
chr7	116937724	116937725	LOSE	MAFF	NA
chr7	116937724	116937725	LOSE	MAFG	NA
chr7	116944330	116944331	LOSE	ETS1	NA
chr7	116944330	116944331	LOSE	ETS1	NA
chr7	116944330	116944331	LOSE	FLI1	NA
chr7	116944330	116944331	LOSE	MAF	NA
chr7	116944330	116944331	GAIN	NR2F1	NA
chr7	116944330	116944331	GAIN	NR2F1	NA
chr7	116944330	116944331	LOSE	ZNF189	NA
chr7	116944330	116944331	GAIN	GATA2	NA
chr7	116949049	116949050	GAIN	FOXA1	EH38E3795617
chr7	116949049	116949050	GAIN	FOXA1	EH38E3795617
chr7	116949049	116949050	GAIN	MYBL2	EH38E3795617
chr7	116949049	116949050	GAIN	FOXK1	EH38E3795617
chr7	116949049	116949050	GAIN	FOXK1	EH38E3795617
chr7	116949049	116949050	GAIN	FOXO3	EH38E3795617
chr7	116949049	116949050	GAIN	FOXO3	EH38E3795617
chr7	116949049	116949050	GAIN	FOXA3	EH38E3795617
chr7	116949049	116949050	GAIN	FOXA3	EH38E3795617
chr7	116949049	116949050	GAIN	ZNF652	EH38E3795617
chr7	116949049	116949050	GAIN	FOXF2	EH38E3795617
chr7	116949049	116949050	GAIN	FOXF2	EH38E3795617
chr7	116949049	116949050	GAIN	FOXG1	EH38E3795617
chr7	116949049	116949050	GAIN	FOXG1	EH38E3795617
chr7	116949049	116949050	GAIN	LHX6	EH38E3795617
chr7	117140133	117140134	LOSE	MEF2C	NA
chr7	117140133	117140134	LOSE	MEF2C	NA
chr7	117140133	117140134	LOSE	MEF2B	NA
chr7	11653669	11653670	LOSE	NFIL3	EH38E4428969
chr7	11653669	11653670	LOSE	NFIL3	EH38E4428969
chr7	11653669	11653670	LOSE	NFIL3	EH38E4428969
chr7	11653669	11653670	LOSE	NFIL3	EH38E4428969
chr7	11653669	11653670	LOSE	NR6A1	EH38E4428969
chr7	11653669	11653670	LOSE	CUX1	EH38E4428969
chr7	117308422	117308423	LOSE	MEF2A	NA
chr7	117308422	117308423	LOSE	MEF2A	NA
chr7	117308422	117308423	LOSE	MEF2B	NA
chr7	117308422	117308423	LOSE	MEF2B	NA
chr7	117308422	117308423	LOSE	MEF2D	NA
chr7	117308422	117308423	LOSE	DLX1	NA
chr7	117487801	117487802	LOSE	TEAD1	NA
chr7	117487801	117487802	GAIN	YY2	NA
chr7	117487801	117487802	LOSE	FOXG1	NA
chr7	117487801	117487802	GAIN	TBX21	NA
chr7	117487801	117487802	GAIN	TBX21	NA
chr7	117567341	117567342	GAIN	HOXB4	NA
chr7	117567341	117567342	GAIN	HOXB4	NA
chr7	117573212	117573213	LOSE	CDX2	NA
chr7	117573212	117573213	GAIN	IRF1	NA
chr7	117573212	117573213	LOSE	FOXP1	NA
chr7	117573212	117573213	GAIN	SIX2	NA
chr7	117573212	117573213	LOSE	ZNF558	NA
chr7	117582997	117582998	LOSE	FOXA1	NA
chr7	117582997	117582998	LOSE	FOXA1	NA
chr7	117582997	117582998	GAIN	IRF1	NA
chr7	117582997	117582998	LOSE	FOXK1	NA
chr7	117582997	117582998	LOSE	FOXP1	NA
chr7	117582997	117582998	LOSE	SOX10	NA
chr7	117582997	117582998	LOSE	FOXO3	NA
chr7	117582997	117582998	LOSE	FOXG1	NA
chr7	117591643	117591644	LOSE	RORB	NA
chr7	118015043	118015044	LOSE	NKX2-2	NA
chr7	118015043	118015044	LOSE	NKX2-2	NA
chr7	118067286	118067287	LOSE	SP9	NA
chr7	118067286	118067287	LOSE	ZNF343	NA
chr7	118067286	118067287	LOSE	ZNF343	NA
chr7	118240759	118240760	GAIN	POU5F1	NA
chr7	118240759	118240760	GAIN	POU5F1	NA
chr7	118240759	118240760	LOSE	ONECUT2	NA
chr7	118240759	118240760	GAIN	CREB1	NA
chr7	118240759	118240760	LOSE	LHX6	NA
chr7	118240759	118240760	LOSE	LHX6	NA
chr7	118240759	118240760	LOSE	DLX1	NA
chr7	11824818	11824819	LOSE	MAFF	NA
chr7	11824818	11824819	LOSE	MAFK	NA
chr7	11824818	11824819	LOSE	MAFK	NA
chr7	11824818	11824819	LOSE	MITF	NA
chr7	11824818	11824819	LOSE	MITF	NA
chr7	11824818	11824819	LOSE	TFEB	NA
chr7	11824818	11824819	LOSE	TFEB	NA
chr7	11824818	11824819	LOSE	ZNF768	NA
chr7	11829598	11829599	LOSE	POU2F1	NA
chr7	11832419	11832420	GAIN	ESR1	EH38E3758219
chr7	11832419	11832420	GAIN	KLF4	EH38E3758219
chr7	11832419	11832420	GAIN	KLF15	EH38E3758219
chr7	11832419	11832420	GAIN	SP3	EH38E3758219
chr7	11832419	11832420	GAIN	ZKSCAN5	EH38E3758219
chr7	11832419	11832420	GAIN	ZKSCAN5	EH38E3758219
chr7	11832419	11832420	GAIN	SP2	EH38E3758219
chr7	120082475	120082476	LOSE	CREB1	NA
chr7	120082475	120082476	LOSE	POU2F2	NA
chr7	120082475	120082476	LOSE	PBX2	NA
chr7	120082475	120082476	LOSE	HOXB4	NA
chr7	120082475	120082476	LOSE	NFIL3	NA
chr7	120082475	120082476	LOSE	NFIL3	NA
chr7	120082475	120082476	LOSE	NFIL3	NA
chr7	120082475	120082476	LOSE	NFIL3	NA
chr7	120082475	120082476	LOSE	POU2F3	NA
chr7	120082475	120082476	LOSE	POU2F3	NA
chr7	120082475	120082476	LOSE	POU3F2	NA
chr7	120082475	120082476	LOSE	RORC	NA
chr7	120082475	120082476	LOSE	BATF	NA
chr7	120082475	120082476	LOSE	BATF	NA
chr7	120082475	120082476	LOSE	BATF3	NA
chr7	120082475	120082476	LOSE	SOX9	NA
chr7	120082475	120082476	LOSE	SOX9	NA
chr7	120082475	120082476	LOSE	POU2F1	NA
chr7	120082475	120082476	LOSE	POU2F1	NA
chr7	11954278	11954279	GAIN	HIF1A	NA
chr7	11954278	11954279	GAIN	CLOCK	NA
chr7	11954278	11954279	GAIN	PLAG1	NA
chr7	11954278	11954279	LOSE	TBX19	NA
chr7	11954278	11954279	LOSE	SOX9	NA
chr7	11954278	11954279	LOSE	ZNF558	NA
chr7	11954278	11954279	LOSE	ZNF558	NA
chr7	1159869	1159870	GAIN	RUNX2	EH38E3752325
chr7	1159869	1159870	GAIN	RUNX2	EH38E3752325
chr7	1159869	1159870	GAIN	ZFP57	EH38E3752325
chr7	1159869	1159870	GAIN	ZFP57	EH38E3752325
chr7	120345556	120345557	LOSE	EGR1	EH38E3796423
chr7	120345556	120345557	LOSE	EGR1	EH38E3796423
chr7	120345556	120345557	LOSE	EGR1	EH38E3796423
chr7	120345556	120345557	GAIN	RFX1	EH38E3796423
chr7	120345556	120345557	GAIN	RFX1	EH38E3796423
chr7	120345556	120345557	GAIN	RFX5	EH38E3796423
chr7	120345556	120345557	GAIN	NR2F2	EH38E3796423
chr7	120345556	120345557	LOSE	KLF5	EH38E3796423
chr7	120345556	120345557	GAIN	RFX2	EH38E3796423
chr7	120345556	120345557	GAIN	RFX2	EH38E3796423
chr7	120345556	120345557	GAIN	RFX1	EH38E3796423
chr7	120345556	120345557	GAIN	RFX1	EH38E3796423
chr7	120345556	120345557	GAIN	RFX3	EH38E3796423
chr7	120345556	120345557	GAIN	RFX3	EH38E3796423
chr7	120345556	120345557	LOSE	ZNF707	EH38E3796423
chr7	120508649	120508650	GAIN	FOXA1	NA
chr7	120508649	120508650	GAIN	FOXA1	NA
chr7	120508649	120508650	GAIN	MYBL2	NA
chr7	120508649	120508650	LOSE	ZNF547	NA
chr7	120508649	120508650	LOSE	ZNF547	NA
chr7	120509666	120509667	LOSE	CEBPA	NA
chr7	120509666	120509667	LOSE	CEBPA	NA
chr7	120509666	120509667	LOSE	CEBPA	NA
chr7	120509666	120509667	LOSE	CEBPB	NA
chr7	120509666	120509667	LOSE	CEBPB	NA
chr7	120509666	120509667	LOSE	CEBPD	NA
chr7	120509666	120509667	LOSE	CEBPD	NA
chr7	120509666	120509667	LOSE	CEBPD	NA
chr7	120509666	120509667	LOSE	CEBPD	NA
chr7	120509666	120509667	LOSE	CEBPE	NA
chr7	120509666	120509667	LOSE	CEBPB	NA
chr7	120509666	120509667	LOSE	CEBPB	NA
chr7	120509666	120509667	GAIN	ZNF189	NA
chr7	120510691	120510692	GAIN	POU2F2	NA
chr7	120510691	120510692	GAIN	TCF7	NA
chr7	120510691	120510692	GAIN	THRB	NA
chr7	120511235	120511236	GAIN	ZNF136	NA
chr7	120511235	120511236	GAIN	ZGLP1	NA
chr7	120511911	120511912	GAIN	TBX19	EH38E2585633
chr7	120513553	120513554	GAIN	STAT1	NA
chr7	120513553	120513554	GAIN	STAT1	NA
chr7	120513553	120513554	GAIN	STAT2	NA
chr7	120513553	120513554	GAIN	IRF5	NA
chr7	120513553	120513554	LOSE	ZNF354A	NA
chr7	120514414	120514415	GAIN	RFX5	NA
chr7	120514414	120514415	GAIN	RFX5	NA
chr7	120514414	120514415	GAIN	RFX3	NA
chr7	120514414	120514415	GAIN	RFX3	NA
chr7	120514414	120514415	GAIN	ZNF8	NA
chr7	120515948	120515949	GAIN	RORC	NA
chr7	120515948	120515949	GAIN	THRB	NA
chr7	120515948	120515949	GAIN	THRB	NA
chr7	120515948	120515949	GAIN	NR2F1	NA
chr7	120516880	120516881	GAIN	HOXC9	NA
chr7	120516880	120516881	GAIN	PDX1	NA
chr7	120516880	120516881	GAIN	DLX1	NA
chr7	120516880	120516881	GAIN	HOXB8	NA
chr7	120516880	120516881	GAIN	HOXA7	NA
chr7	120516880	120516881	GAIN	PRRX1	NA
chr7	120516880	120516881	GAIN	SHOX	NA
chr7	120516880	120516881	GAIN	HOXA7	NA
chr7	120518413	120518414	GAIN	BATF	NA
chr7	120518413	120518414	GAIN	REL	NA
chr7	120519138	120519139	GAIN	HMBOX1	NA
chr7	120519138	120519139	GAIN	HMBOX1	NA
chr7	120521716	120521717	GAIN	MYBL2	NA
chr7	120521716	120521717	GAIN	MYBL2	NA
chr7	120521716	120521717	GAIN	AHCTF1	NA
chr7	120521716	120521717	GAIN	AHCTF1	NA
chr7	120521716	120521717	GAIN	AHCTF1	NA
chr7	120521716	120521717	GAIN	AHCTF1	NA
chr7	120521780	120521781	LOSE	CDX2	NA
chr7	120521780	120521781	LOSE	EGR2	NA
chr7	120521780	120521781	LOSE	EGR2	NA
chr7	120521780	120521781	GAIN	RFX5	NA
chr7	120521780	120521781	GAIN	RFX5	NA
chr7	120521780	120521781	GAIN	POU2F3	NA
chr7	120521780	120521781	GAIN	POU3F2	NA
chr7	120521780	120521781	GAIN	POU3F2	NA
chr7	120521802	120521803	LOSE	MAX	NA
chr7	120521802	120521803	LOSE	MAX	NA
chr7	120521802	120521803	LOSE	MYCN	NA
chr7	120521802	120521803	LOSE	MYCN	NA
chr7	120521802	120521803	GAIN	CREB1	NA
chr7	120521802	120521803	GAIN	CREB1	NA
chr7	120521809	120521810	LOSE	ZEB1	NA
chr7	120521809	120521810	LOSE	ZEB1	NA
chr7	120522239	120522240	GAIN	NR2F1	EH38E2585636
chr7	120522385	120522386	GAIN	CEBPD	EH38E3796449
chr7	120522385	120522386	GAIN	CEBPD	EH38E3796449
chr7	120522385	120522386	LOSE	FOS	EH38E3796449
chr7	120522385	120522386	LOSE	FOS	EH38E3796449
chr7	120522385	120522386	LOSE	FOSL1	EH38E3796449
chr7	120522385	120522386	LOSE	FOSL1	EH38E3796449
chr7	120522385	120522386	LOSE	FOSL1	EH38E3796449
chr7	120522385	120522386	LOSE	FOSL1	EH38E3796449
chr7	120522385	120522386	LOSE	FOSL2	EH38E3796449
chr7	120522385	120522386	LOSE	FOSL2	EH38E3796449
chr7	120522385	120522386	LOSE	JUN	EH38E3796449
chr7	120522385	120522386	LOSE	JUN	EH38E3796449
chr7	120522385	120522386	LOSE	JUNB	EH38E3796449
chr7	120522385	120522386	LOSE	JUNB	EH38E3796449
chr7	120522385	120522386	LOSE	JUNB	EH38E3796449
chr7	120522385	120522386	LOSE	JUNB	EH38E3796449
chr7	120522385	120522386	LOSE	JUND	EH38E3796449
chr7	120522385	120522386	LOSE	JUND	EH38E3796449
chr7	120522385	120522386	LOSE	JUND	EH38E3796449
chr7	120522385	120522386	LOSE	JUND	EH38E3796449
chr7	120522385	120522386	LOSE	NFE2	EH38E3796449
chr7	120522385	120522386	LOSE	NFE2	EH38E3796449
chr7	120522385	120522386	GAIN	ZNF24	EH38E3796449
chr7	120522385	120522386	GAIN	ATF4	EH38E3796449
chr7	120522385	120522386	GAIN	ATF7	EH38E3796449
chr7	120522385	120522386	GAIN	ATF7	EH38E3796449
chr7	120522385	120522386	LOSE	MAFG	EH38E3796449
chr7	120522385	120522386	GAIN	NFIL3	EH38E3796449
chr7	120522385	120522386	LOSE	NR6A1	EH38E3796449
chr7	120522385	120522386	LOSE	NR6A1	EH38E3796449
chr7	120522385	120522386	LOSE	PBX1	EH38E3796449
chr7	120522385	120522386	LOSE	PBX1	EH38E3796449
chr7	120522385	120522386	LOSE	RORC	EH38E3796449
chr7	120522385	120522386	LOSE	RORC	EH38E3796449
chr7	120522385	120522386	LOSE	BACH1	EH38E3796449
chr7	120522385	120522386	LOSE	BACH1	EH38E3796449
chr7	120522385	120522386	LOSE	BATF	EH38E3796449
chr7	120522385	120522386	LOSE	BATF	EH38E3796449
chr7	120522385	120522386	LOSE	BATF3	EH38E3796449
chr7	120522385	120522386	LOSE	BATF3	EH38E3796449
chr7	120522385	120522386	LOSE	BACH2	EH38E3796449
chr7	120522385	120522386	LOSE	BACH2	EH38E3796449
chr7	120522385	120522386	LOSE	BACH1	EH38E3796449
chr7	120522385	120522386	LOSE	BACH1	EH38E3796449
chr7	120522385	120522386	LOSE	ZNF675	EH38E3796449
chr7	120522385	120522386	LOSE	BNC2	EH38E3796449
chr7	120522385	120522386	LOSE	BNC2	EH38E3796449
chr7	120524643	120524644	GAIN	ESRRB	NA
chr7	120524643	120524644	GAIN	ESRRB	NA
chr7	120524643	120524644	GAIN	HNF4A	NA
chr7	120524643	120524644	GAIN	HNF4G	NA
chr7	120524643	120524644	GAIN	NR2F2	NA
chr7	120524643	120524644	GAIN	NR2F2	NA
chr7	120524643	120524644	GAIN	NR4A1	NA
chr7	120524643	120524644	GAIN	NR4A1	NA
chr7	120524643	120524644	GAIN	NR2F1	NA
chr7	120524643	120524644	GAIN	NR2F1	NA
chr7	120524643	120524644	GAIN	NR2C1	NA
chr7	120524643	120524644	GAIN	NR2C1	NA
chr7	120524643	120524644	LOSE	IRF9	NA
chr7	120524643	120524644	LOSE	HOXC10	NA
chr7	120524643	120524644	GAIN	NR2C2	NA
chr7	120524643	120524644	GAIN	NR2C2	NA
chr7	120524643	120524644	GAIN	ZNF214	NA
chr7	120524913	120524914	LOSE	PRDM4	EH38E2585640
chr7	120524913	120524914	GAIN	NFIX	EH38E2585640
chr7	120524913	120524914	GAIN	NFIX	EH38E2585640
chr7	120526485	120526486	LOSE	MEF2C	NA
chr7	120526485	120526486	LOSE	MEF2C	NA
chr7	120526485	120526486	GAIN	NFYA	NA
chr7	120526485	120526486	GAIN	NFYA	NA
chr7	120526485	120526486	LOSE	FOXK1	NA
chr7	120527575	120527576	GAIN	NR2F2	NA
chr7	120527575	120527576	LOSE	LHX6	NA
chr7	120527575	120527576	LOSE	ZGLP1	NA
chr7	120527575	120527576	LOSE	ZGLP1	NA
chr7	120528458	120528459	GAIN	FOXA1	NA
chr7	120528484	120528485	GAIN	ATF3	NA
chr7	120528484	120528485	GAIN	ATF3	NA
chr7	120528484	120528485	GAIN	CEBPA	NA
chr7	120528484	120528485	GAIN	CEBPA	NA
chr7	120528484	120528485	GAIN	CEBPA	NA
chr7	120528484	120528485	GAIN	CEBPA	NA
chr7	120528484	120528485	GAIN	CEBPB	NA
chr7	120528484	120528485	GAIN	CEBPB	NA
chr7	120528484	120528485	GAIN	CEBPD	NA
chr7	120528484	120528485	GAIN	CEBPD	NA
chr7	120528484	120528485	GAIN	CEBPD	NA
chr7	120528484	120528485	GAIN	CEBPD	NA
chr7	120528484	120528485	GAIN	ATF4	NA
chr7	120528484	120528485	GAIN	ATF4	NA
chr7	120528484	120528485	GAIN	ATF4	NA
chr7	120528484	120528485	GAIN	ATF4	NA
chr7	120528484	120528485	GAIN	ATF7	NA
chr7	120528484	120528485	GAIN	ATF7	NA
chr7	120528484	120528485	GAIN	CEBPG	NA
chr7	120528484	120528485	GAIN	CEBPE	NA
chr7	120528484	120528485	GAIN	CEBPE	NA
chr7	120528484	120528485	GAIN	HLF	NA
chr7	120528484	120528485	GAIN	HLF	NA
chr7	120528484	120528485	GAIN	HLF	NA
chr7	120528484	120528485	GAIN	HLF	NA
chr7	120528484	120528485	GAIN	ATF2	NA
chr7	120528484	120528485	GAIN	ATF2	NA
chr7	120528484	120528485	GAIN	CEBPB	NA
chr7	120528484	120528485	GAIN	CEBPB	NA
chr7	120528484	120528485	GAIN	CEBPE	NA
chr7	120528484	120528485	GAIN	CEBPE	NA
chr7	120528484	120528485	GAIN	CEBPG	NA
chr7	120528484	120528485	GAIN	CEBPG	NA
chr7	120528484	120528485	LOSE	ZNF157	NA
chr7	120529146	120529147	GAIN	PRDM1	NA
chr7	120529146	120529147	GAIN	PRDM1	NA
chr7	120529146	120529147	LOSE	FOXG1	NA
chr7	120529146	120529147	LOSE	FOXG1	NA
chr7	120529146	120529147	LOSE	ZNF189	NA
chr7	120529146	120529147	GAIN	FOXC1	NA
chr7	120529146	120529147	LOSE	GLYR1	NA
chr7	120529146	120529147	LOSE	GLYR1	NA
chr7	120529146	120529147	LOSE	GLYR1	NA
chr7	120529146	120529147	LOSE	GLYR1	NA
chr7	120531593	120531594	GAIN	FOXO3	NA
chr7	120531593	120531594	GAIN	FOXO3	NA
chr7	120532052	120532053	LOSE	GATA2	NA
chr7	120532401	120532402	GAIN	DUX4	NA
chr7	120532401	120532402	GAIN	DUX4	NA
chr7	120532401	120532402	GAIN	HNF1B	NA
chr7	120532401	120532402	GAIN	PHOX2B	NA
chr7	120532401	120532402	GAIN	POU3F2	NA
chr7	120532401	120532402	GAIN	POU3F2	NA
chr7	120532401	120532402	LOSE	PRDM4	NA
chr7	120532401	120532402	GAIN	PROP1	NA
chr7	120532401	120532402	GAIN	PROP1	NA
chr7	120532401	120532402	GAIN	VSX2	NA
chr7	120532401	120532402	GAIN	DLX1	NA
chr7	120532771	120532772	GAIN	POU3F2	NA
chr7	120533577	120533578	LOSE	MYCN	NA
chr7	120533577	120533578	LOSE	POU5F1	NA
chr7	120533577	120533578	LOSE	POU5F1	NA
chr7	120533577	120533578	LOSE	POU3F2	NA
chr7	120533577	120533578	LOSE	POU3F2	NA
chr7	120533577	120533578	LOSE	POU2F1	NA
chr7	120533577	120533578	LOSE	POU2F1	NA
chr7	120533847	120533848	LOSE	ZNF136	NA
chr7	121280573	121280574	GAIN	PRDM1	NA
chr7	121820691	121820692	LOSE	FOXK2	NA
chr7	121820691	121820692	LOSE	NFIL3	NA
chr7	121820691	121820692	GAIN	POU3F2	NA
chr7	121820691	121820692	LOSE	CUX1	NA
chr7	121820691	121820692	LOSE	POU2F1	NA
chr7	121820691	121820692	LOSE	ZNF354A	NA
chr7	122126342	122126343	GAIN	ELF1	NA
chr7	122126342	122126343	GAIN	ERG	NA
chr7	122126342	122126343	GAIN	ERG	NA
chr7	122126342	122126343	GAIN	ETS1	NA
chr7	122126342	122126343	GAIN	ETS1	NA
chr7	122126342	122126343	GAIN	FLI1	NA
chr7	122126342	122126343	GAIN	FLI1	NA
chr7	122126342	122126343	LOSE	PRDM1	NA
chr7	122126342	122126343	LOSE	PRDM1	NA
chr7	122126342	122126343	LOSE	PRDM1	NA
chr7	122126342	122126343	GAIN	SPI1	NA
chr7	122126342	122126343	GAIN	SPI1	NA
chr7	122126342	122126343	GAIN	SPI1	NA
chr7	122126342	122126343	GAIN	SPI1	NA
chr7	122126342	122126343	GAIN	ETV4	NA
chr7	122126342	122126343	GAIN	ETV6	NA
chr7	122126342	122126343	GAIN	SPIB	NA
chr7	122126342	122126343	GAIN	SPIB	NA
chr7	122126342	122126343	GAIN	ELF4	NA
chr7	122126342	122126343	GAIN	ELF4	NA
chr7	122126342	122126343	GAIN	ERF	NA
chr7	122126342	122126343	GAIN	ERF	NA
chr7	122126342	122126343	GAIN	MAF	NA
chr7	122126342	122126343	GAIN	MAF	NA
chr7	122126342	122126343	GAIN	ZNF827	NA
chr7	122164472	122164473	LOSE	CEBPG	NA
chr7	122169432	122169433	GAIN	OTX2	NA
chr7	122169432	122169433	GAIN	OTX2	NA
chr7	122177001	122177002	LOSE	NFIL3	NA
chr7	122177001	122177002	LOSE	NFIL3	NA
chr7	122177001	122177002	LOSE	NFIL3	NA
chr7	122177001	122177002	LOSE	NFIL3	NA
chr7	122177001	122177002	LOSE	GATA2	NA
chr7	122189972	122189973	LOSE	SRF	NA
chr7	122189972	122189973	LOSE	SRF	NA
chr7	122189972	122189973	LOSE	FOXK1	NA
chr7	122189972	122189973	LOSE	FOXK1	NA
chr7	122189972	122189973	LOSE	HOXB13	NA
chr7	122189972	122189973	LOSE	HOXA13	NA
chr7	122189972	122189973	LOSE	HOXA13	NA
chr7	122189972	122189973	LOSE	HOXD13	NA
chr7	122189972	122189973	LOSE	HOXD13	NA
chr7	122189972	122189973	LOSE	RFX3	NA
chr7	122189972	122189973	LOSE	POU2F1	NA
chr7	122189972	122189973	LOSE	POU2F1	NA
chr7	122196280	122196281	GAIN	ZNF136	NA
chr7	122196280	122196281	GAIN	POU2F1	NA
chr7	122197939	122197940	LOSE	IRF4	EH38E4449463
chr7	122199037	122199038	LOSE	MAFF	NA
chr7	122199037	122199038	LOSE	MAFF	NA
chr7	122199037	122199038	LOSE	MAFK	NA
chr7	122199561	122199562	GAIN	SIX2	NA
chr7	122199561	122199562	GAIN	SIX2	NA
chr7	122199561	122199562	GAIN	ZNF85	NA
chr7	122199561	122199562	GAIN	ZNF85	NA
chr7	122199688	122199689	LOSE	SOX2	NA
chr7	122199688	122199689	LOSE	SOX2	NA
chr7	122199688	122199689	LOSE	SOX10	NA
chr7	122199688	122199689	GAIN	ZNF8	NA
chr7	122199688	122199689	LOSE	ZNF214	NA
chr7	122199688	122199689	LOSE	ZNF214	NA
chr7	122199688	122199689	GAIN	GATA2	NA
chr7	122199688	122199689	GAIN	GATA3	NA
chr7	122213097	122213098	LOSE	ZNF684	NA
chr7	122213097	122213098	LOSE	ZNF684	NA
chr7	122217935	122217936	LOSE	SRF	NA
chr7	122217935	122217936	LOSE	SRF	NA
chr7	122217935	122217936	GAIN	PBX2	NA
chr7	122217935	122217936	GAIN	NFIL3	NA
chr7	122217935	122217936	GAIN	NFIL3	NA
chr7	122217935	122217936	GAIN	ZNF652	NA
chr7	122217935	122217936	GAIN	SOX9	NA
chr7	122370636	122370637	GAIN	CEBPE	NA
chr7	122370636	122370637	LOSE	KLF16	NA
chr7	122381592	122381593	LOSE	NR2F1	NA
chr7	122381592	122381593	LOSE	GATA2	NA
chr7	122682467	122682468	LOSE	ZNF528	NA
chr7	122682610	122682611	GAIN	RBPJ	NA
chr7	122682925	122682926	LOSE	HIF1A	EH38E4449550
chr7	122682925	122682926	LOSE	EPAS1	EH38E4449550
chr7	122682925	122682926	LOSE	EPAS1	EH38E4449550
chr7	122687222	122687223	LOSE	RUNX2	NA
chr7	122687222	122687223	LOSE	RUNX3	NA
chr7	122687222	122687223	LOSE	RUNX3	NA
chr7	122693226	122693227	LOSE	E2F6	NA
chr7	122704953	122704954	GAIN	POU2F2	NA
chr7	122704953	122704954	GAIN	POU2F2	NA
chr7	122704953	122704954	GAIN	CUX1	NA
chr7	122704953	122704954	GAIN	CUX1	NA
chr7	122704953	122704954	GAIN	LEF1	NA
chr7	122704953	122704954	LOSE	TGIF1	NA
chr7	122704953	122704954	LOSE	TGIF1	NA
chr7	122704953	122704954	GAIN	CUX2	NA
chr7	122704953	122704954	GAIN	CUX2	NA
chr7	122704953	122704954	GAIN	POU2F1	NA
chr7	122707212	122707213	LOSE	POU2F2	EH38E4449556
chr7	122707212	122707213	LOSE	POU5F1	EH38E4449556
chr7	122707212	122707213	LOSE	POU5F1	EH38E4449556
chr7	122707212	122707213	GAIN	SOX10	EH38E4449556
chr7	122707212	122707213	GAIN	SOX10	EH38E4449556
chr7	122714384	122714385	GAIN	POU5F1	NA
chr7	122714384	122714385	GAIN	POU5F1	NA
chr7	122714384	122714385	LOSE	LEF1	NA
chr7	122714384	122714385	LOSE	LEF1	NA
chr7	122715623	122715624	LOSE	MEF2C	EH38E2586719
chr7	122715623	122715624	LOSE	TCF7	EH38E2586719
chr7	122717284	122717285	GAIN	TEAD4	NA
chr7	122717284	122717285	GAIN	TEAD4	NA
chr7	122717284	122717285	LOSE	POU3F2	NA
chr7	122717284	122717285	LOSE	POU2F1	NA
chr7	122717284	122717285	LOSE	POU2F1	NA
chr7	122717555	122717556	LOSE	TCF3	NA
chr7	122717555	122717556	LOSE	TCF3	NA
chr7	122717555	122717556	LOSE	TWIST1	NA
chr7	122717555	122717556	LOSE	TWIST1	NA
chr7	122717555	122717556	LOSE	TWIST1	NA
chr7	122717555	122717556	LOSE	TWIST1	NA
chr7	122717555	122717556	LOSE	BHLHE22	NA
chr7	122717555	122717556	LOSE	BHLHE22	NA
chr7	122717555	122717556	LOSE	NEUROD2	NA
chr7	122717555	122717556	LOSE	NEUROD2	NA
chr7	122717555	122717556	LOSE	NEUROG2	NA
chr7	122717555	122717556	LOSE	NEUROG2	NA
chr7	122717555	122717556	LOSE	ZBTB18	NA
chr7	122717555	122717556	LOSE	ZBTB18	NA
chr7	122717555	122717556	LOSE	BHLHA15	NA
chr7	122717555	122717556	LOSE	BHLHA15	NA
chr7	122717555	122717556	LOSE	OLIG2	NA
chr7	122717555	122717556	LOSE	OLIG2	NA
chr7	122717555	122717556	LOSE	BHLHE22	NA
chr7	122717555	122717556	LOSE	BHLHE22	NA
chr7	122717555	122717556	LOSE	BHLHE22	NA
chr7	122717555	122717556	LOSE	NEUROG2	NA
chr7	122717555	122717556	LOSE	NEUROG2	NA
chr7	122717555	122717556	GAIN	ZNF354A	NA
chr7	122718589	122718590	GAIN	FOXA2	NA
chr7	122718589	122718590	GAIN	HOXD13	NA
chr7	122718589	122718590	GAIN	THRB	NA
chr7	122718589	122718590	GAIN	FOXA3	NA
chr7	122718589	122718590	GAIN	ZNF652	NA
chr7	122718589	122718590	GAIN	FOXP1	NA
chr7	122720532	122720533	LOSE	CDX2	NA
chr7	122720532	122720533	LOSE	POU2F2	NA
chr7	122720532	122720533	LOSE	POU2F3	NA
chr7	122720532	122720533	LOSE	POU3F2	NA
chr7	122720532	122720533	LOSE	POU3F2	NA
chr7	122720532	122720533	LOSE	HOXC10	NA
chr7	122725018	122725019	GAIN	HNF4G	NA
chr7	122725168	122725169	GAIN	HNF4A	NA
chr7	122725168	122725169	GAIN	LEF1	NA
chr7	122725168	122725169	GAIN	LEF1	NA
chr7	122725168	122725169	GAIN	HNF4G	NA
chr7	122727360	122727361	GAIN	NFYA	NA
chr7	122727360	122727361	GAIN	NFYA	NA
chr7	122727360	122727361	LOSE	IRF4	NA
chr7	122727360	122727361	GAIN	PKNOX1	NA
chr7	122727360	122727361	GAIN	TBX19	NA
chr7	122728093	122728094	LOSE	CEBPA	NA
chr7	122728093	122728094	LOSE	CEBPA	NA
chr7	122728093	122728094	LOSE	CEBPA	NA
chr7	122728093	122728094	LOSE	CEBPA	NA
chr7	122728093	122728094	LOSE	CEBPB	NA
chr7	122728093	122728094	LOSE	CEBPD	NA
chr7	122728093	122728094	GAIN	MYBL2	NA
chr7	122728093	122728094	GAIN	MYBL2	NA
chr7	122728093	122728094	GAIN	HNF4G	NA
chr7	122728537	122728538	GAIN	CEBPD	NA
chr7	122728659	122728660	GAIN	ETS1	NA
chr7	122728659	122728660	GAIN	ETS1	NA
chr7	122728659	122728660	GAIN	FLI1	NA
chr7	122728659	122728660	GAIN	FLI1	NA
chr7	122728659	122728660	GAIN	ELF5	NA
chr7	122728659	122728660	GAIN	ETV2	NA
chr7	122728659	122728660	GAIN	ETS1	NA
chr7	122728890	122728891	LOSE	MEF2C	NA
chr7	122728890	122728891	GAIN	PBX2	NA
chr7	122728890	122728891	GAIN	SCRT1	NA
chr7	122728890	122728891	GAIN	SCRT1	NA
chr7	122728890	122728891	GAIN	SCRT1	NA
chr7	122728890	122728891	GAIN	DLX1	NA
chr7	122730375	122730376	GAIN	HOXC9	NA
chr7	122730375	122730376	LOSE	EOMES	NA
chr7	122730375	122730376	GAIN	LMX1B	NA
chr7	122730375	122730376	GAIN	SATB1	NA
chr7	122730375	122730376	GAIN	SATB1	NA
chr7	122730375	122730376	LOSE	GATA2	NA
chr7	122730620	122730621	GAIN	POU2F1	NA
chr7	122730870	122730871	LOSE	LEF1	NA
chr7	122730870	122730871	LOSE	IRF8	NA
chr7	122731164	122731165	LOSE	MEF2A	NA
chr7	122731164	122731165	LOSE	MEF2A	NA
chr7	122731164	122731165	LOSE	MEF2A	NA
chr7	122731164	122731165	LOSE	MEF2A	NA
chr7	122731164	122731165	LOSE	MEF2C	NA
chr7	122731164	122731165	LOSE	MEF2C	NA
chr7	122731164	122731165	LOSE	MEF2B	NA
chr7	122731164	122731165	LOSE	MEF2B	NA
chr7	122731164	122731165	LOSE	MEF2D	NA
chr7	122731164	122731165	LOSE	MEF2D	NA
chr7	122731613	122731614	GAIN	FOXA1	NA
chr7	122731613	122731614	GAIN	TEAD4	NA
chr7	122731613	122731614	LOSE	YY1	NA
chr7	122731613	122731614	LOSE	YY1	NA
chr7	122731613	122731614	GAIN	NFIL3	NA
chr7	122731613	122731614	GAIN	HOXB5	NA
chr7	122731613	122731614	GAIN	HOXB5	NA
chr7	122732489	122732490	LOSE	CREB1	NA
chr7	122732489	122732490	LOSE	MAFG	NA
chr7	122732489	122732490	LOSE	NR6A1	NA
chr7	122732489	122732490	LOSE	THRB	NA
chr7	122732489	122732490	LOSE	BATF	NA
chr7	122732489	122732490	LOSE	BATF	NA
chr7	122732489	122732490	LOSE	BATF3	NA
chr7	122732489	122732490	LOSE	BATF3	NA
chr7	122732489	122732490	LOSE	TRPS1	NA
chr7	122732489	122732490	LOSE	TRPS1	NA
chr7	122734764	122734765	GAIN	FOXH1	NA
chr7	122734764	122734765	GAIN	FOXH1	NA
chr7	122734764	122734765	GAIN	RFX3	NA
chr7	122734764	122734765	GAIN	RFX3	NA
chr7	122734764	122734765	GAIN	RFX3	NA
chr7	122734764	122734765	LOSE	EPAS1	NA
chr7	122734977	122734978	GAIN	HOXB13	EH38E3797123
chr7	122734977	122734978	GAIN	HOXA13	EH38E3797123
chr7	122736357	122736358	GAIN	POU2F2	EH38E3797124
chr7	122736357	122736358	GAIN	POU2F2	EH38E3797124
chr7	122736357	122736358	LOSE	RFX5	EH38E3797124
chr7	122736357	122736358	GAIN	POU5F1	EH38E3797124
chr7	122736357	122736358	GAIN	POU5F1	EH38E3797124
chr7	122736357	122736358	GAIN	HLF	EH38E3797124
chr7	122736357	122736358	GAIN	HLF	EH38E3797124
chr7	122736357	122736358	GAIN	HLF	EH38E3797124
chr7	122736357	122736358	GAIN	POU2F3	EH38E3797124
chr7	122736357	122736358	GAIN	POU2F3	EH38E3797124
chr7	122736357	122736358	LOSE	RFX3	EH38E3797124
chr7	122736357	122736358	LOSE	RFX3	EH38E3797124
chr7	122736357	122736358	GAIN	POU2F1	EH38E3797124
chr7	122736357	122736358	GAIN	POU2F1	EH38E3797124
chr7	122736357	122736358	LOSE	ZNF827	EH38E3797124
chr7	122739400	122739401	LOSE	SRF	NA
chr7	122739400	122739401	LOSE	SRF	NA
chr7	122739400	122739401	GAIN	SOX13	NA
chr7	122739400	122739401	GAIN	HNF4G	NA
chr7	122808241	122808242	GAIN	HOXB5	NA
chr7	122824562	122824563	GAIN	ETS1	NA
chr7	122824562	122824563	LOSE	GATA1	NA
chr7	122824562	122824563	LOSE	GATA1	NA
chr7	122824562	122824563	GAIN	ETV2	NA
chr7	122824562	122824563	GAIN	ETV2	NA
chr7	123099988	123099989	GAIN	PBX2	EH38E4449624
chr7	123099988	123099989	GAIN	NR6A1	EH38E4449624
chr7	123099988	123099989	GAIN	RORC	EH38E4449624
chr7	123099988	123099989	GAIN	BATF	EH38E4449624
chr7	123099988	123099989	GAIN	NKX2-2	EH38E4449624
chr7	123099988	123099989	GAIN	BACH2	EH38E4449624
chr7	123453187	123453188	GAIN	NFIX	NA
chr7	123827688	123827689	GAIN	KLF16	NA
chr7	123827688	123827689	LOSE	NR5A1	NA
chr7	123827688	123827689	LOSE	TBX19	NA
chr7	123827688	123827689	LOSE	TBX19	NA
chr7	123921708	123921709	GAIN	STAT1	NA
chr7	123921708	123921709	GAIN	ZEB1	NA
chr7	123921708	123921709	GAIN	ZEB1	NA
chr7	123921708	123921709	GAIN	ZEB1	NA
chr7	123921708	123921709	LOSE	GATA6	NA
chr7	123921708	123921709	LOSE	GATA6	NA
chr7	123921708	123921709	LOSE	PBX2	NA
chr7	123921708	123921709	GAIN	BCL6B	NA
chr7	123921708	123921709	LOSE	ZBTB26	NA
chr7	123921708	123921709	LOSE	ZBTB26	NA
chr7	123937658	123937659	LOSE	BCL6	NA
chr7	123937658	123937659	LOSE	STAT1	NA
chr7	123937658	123937659	LOSE	STAT1	NA
chr7	123937658	123937659	LOSE	STAT3	NA
chr7	123937658	123937659	LOSE	STAT3	NA
chr7	123937658	123937659	LOSE	TEAD4	NA
chr7	123937658	123937659	LOSE	TEAD1	NA
chr7	123937658	123937659	LOSE	BCL6B	NA
chr7	123937658	123937659	LOSE	BCL6B	NA
chr7	124395007	124395008	GAIN	RUNX2	EH38E3797572
chr7	124395007	124395008	GAIN	RUNX2	EH38E3797572
chr7	124395007	124395008	GAIN	RUNX3	EH38E3797572
chr7	124395007	124395008	GAIN	RUNX3	EH38E3797572
chr7	124395007	124395008	GAIN	RUNX3	EH38E3797572
chr7	124395007	124395008	GAIN	RUNX3	EH38E3797572
chr7	124395007	124395008	LOSE	FOXP1	EH38E3797572
chr7	124409009	124409010	LOSE	REST	NA
chr7	124409009	124409010	LOSE	REST	NA
chr7	124657637	124657638	GAIN	MYB	NA
chr7	124659495	124659496	LOSE	MEF2C	NA
chr7	124659495	124659496	LOSE	MEF2B	NA
chr7	126379262	126379263	LOSE	PRDM4	NA
chr7	126780690	126780691	GAIN	OTX2	NA
chr7	126780690	126780691	LOSE	ZNF708	NA
chr7	126850868	126850869	LOSE	MEIS1	NA
chr7	126850868	126850869	LOSE	MEIS1	NA
chr7	126850868	126850869	LOSE	NFE2	NA
chr7	126850868	126850869	LOSE	SP1	NA
chr7	126850868	126850869	LOSE	SP1	NA
chr7	126850868	126850869	LOSE	BACH2	NA
chr7	126850868	126850869	GAIN	CEBPE	NA
chr7	126850868	126850869	GAIN	CEBPE	NA
chr7	126850868	126850869	GAIN	HLF	NA
chr7	126850868	126850869	GAIN	HLF	NA
chr7	126850868	126850869	GAIN	HLF	NA
chr7	126850868	126850869	GAIN	HLF	NA
chr7	126850868	126850869	LOSE	KLF16	NA
chr7	126850868	126850869	GAIN	NFIL3	NA
chr7	126850868	126850869	GAIN	NFIL3	NA
chr7	126850868	126850869	GAIN	NFIL3	NA
chr7	126850868	126850869	GAIN	NFIL3	NA
chr7	126850868	126850869	LOSE	TBX5	NA
chr7	126850868	126850869	LOSE	TBX5	NA
chr7	126850868	126850869	GAIN	CEBPE	NA
chr7	126850868	126850869	GAIN	CEBPE	NA
chr7	126850868	126850869	GAIN	OVOL1	NA
chr7	126850868	126850869	GAIN	OVOL1	NA
chr7	126856535	126856536	GAIN	ZBTB33	NA
chr7	126856535	126856536	GAIN	ZBTB33	NA
chr7	126856535	126856536	LOSE	POU5F1	NA
chr7	126856535	126856536	LOSE	POU5F1	NA
chr7	126856535	126856536	LOSE	RFX3	NA
chr7	126856535	126856536	LOSE	RFX3	NA
chr7	126856535	126856536	LOSE	RFX3	NA
chr7	126856535	126856536	LOSE	RFX3	NA
chr7	127628769	127628770	GAIN	ZGLP1	NA
chr7	127629560	127629561	GAIN	ERG	EH38E4450486
chr7	127629560	127629561	GAIN	ERG	EH38E4450486
chr7	127629560	127629561	GAIN	FLI1	EH38E4450486
chr7	127629560	127629561	GAIN	FLI1	EH38E4450486
chr7	127629560	127629561	GAIN	SPI1	EH38E4450486
chr7	127629560	127629561	GAIN	SPI1	EH38E4450486
chr7	127629560	127629561	GAIN	ETV6	EH38E4450486
chr7	127629560	127629561	GAIN	ETV6	EH38E4450486
chr7	127629560	127629561	GAIN	SPIB	EH38E4450486
chr7	127629560	127629561	GAIN	ELF4	EH38E4450486
chr7	127629560	127629561	GAIN	ELF4	EH38E4450486
chr7	127629560	127629561	GAIN	ELF5	EH38E4450486
chr7	127629560	127629561	GAIN	ELF5	EH38E4450486
chr7	127629560	127629561	GAIN	MAF	EH38E4450486
chr7	127629560	127629561	GAIN	MAF	EH38E4450486
chr7	127629560	127629561	GAIN	IRF9	EH38E4450486
chr7	127649975	127649976	LOSE	MEF2C	NA
chr7	127649975	127649976	LOSE	MEF2C	NA
chr7	127649975	127649976	GAIN	NANOG	NA
chr7	127649975	127649976	GAIN	UNCX	NA
chr7	127650520	127650521	LOSE	NR2C2	EH38E4450495
chr7	127650520	127650521	LOSE	NR2C2	EH38E4450495
chr7	127650520	127650521	LOSE	NR2F2	EH38E4450495
chr7	127650520	127650521	LOSE	NR2F2	EH38E4450495
chr7	127650520	127650521	LOSE	NR2F1	EH38E4450495
chr7	127650520	127650521	LOSE	NR2F1	EH38E4450495
chr7	127650520	127650521	LOSE	NR2C1	EH38E4450495
chr7	127650520	127650521	LOSE	NR2C1	EH38E4450495
chr7	127650520	127650521	LOSE	RARA	EH38E4450495
chr7	127650520	127650521	LOSE	THRB	EH38E4450495
chr7	127650520	127650521	LOSE	NR2C2	EH38E4450495
chr7	127650520	127650521	LOSE	NR2C2	EH38E4450495
chr7	127650520	127650521	LOSE	NR2F1	EH38E4450495
chr7	127650520	127650521	LOSE	NR2F6	EH38E4450495
chr7	127650520	127650521	LOSE	NR2F6	EH38E4450495
chr7	127650520	127650521	GAIN	ZGLP1	EH38E4450495
chr7	127960244	127960245	LOSE	SOX10	NA
chr7	127960244	127960245	LOSE	SOX10	NA
chr7	127960244	127960245	LOSE	RORB	NA
chr7	127960244	127960245	LOSE	IRF5	NA
chr7	128192632	128192633	LOSE	ZNF148	EH38E3798563
chr7	128192632	128192633	LOSE	KLF1	EH38E3798563
chr7	128192632	128192633	LOSE	SP2	EH38E3798563
chr7	128192632	128192633	LOSE	SP4	EH38E3798563
chr7	128192632	128192633	LOSE	KLF12	EH38E3798563
chr7	128192632	128192633	LOSE	ZFP14	EH38E3798563
chr7	128873198	128873199	GAIN	ZNF157	NA
chr7	129239028	129239029	LOSE	NR2F2	NA
chr7	129239028	129239029	LOSE	NR2F2	NA
chr7	129239028	129239029	LOSE	NR2F1	NA
chr7	129239028	129239029	LOSE	NR2F1	NA
chr7	129239028	129239029	LOSE	NR2C1	NA
chr7	129239028	129239029	LOSE	NR2C1	NA
chr7	129239028	129239029	GAIN	ZNF528	NA
chr7	129239028	129239029	GAIN	ZGLP1	NA
chr7	129719145	129719146	GAIN	IRF1	NA
chr7	129719145	129719146	GAIN	IRF1	NA
chr7	129719145	129719146	GAIN	HOXB13	NA
chr7	129719145	129719146	GAIN	HOXB13	NA
chr7	129719145	129719146	GAIN	HOXB13	NA
chr7	129719145	129719146	GAIN	HOXB13	NA
chr7	129719145	129719146	GAIN	HOXA13	NA
chr7	129719145	129719146	GAIN	HOXA13	NA
chr7	129719145	129719146	GAIN	ZNF189	NA
chr7	129729234	129729235	LOSE	MEF2B	EH38E3799526
chr7	129729234	129729235	GAIN	MEF2B	EH38E3799526
chr7	129729234	129729235	GAIN	NFIL3	EH38E3799526
chr7	129729234	129729235	GAIN	NFIL3	EH38E3799526
chr7	130392544	130392545	LOSE	MEF2A	EH38E3800028
chr7	130392544	130392545	GAIN	KLF6	EH38E3800028
chr7	130392544	130392545	LOSE	MEF2D	EH38E3800028
chr7	130392544	130392545	LOSE	MEF2D	EH38E3800028
chr7	130392544	130392545	GAIN	OVOL2	EH38E3800028
chr7	130392544	130392545	GAIN	OVOL2	EH38E3800028
chr7	130392544	130392545	GAIN	OVOL1	EH38E3800028
chr7	130392544	130392545	GAIN	OVOL1	EH38E3800028
chr7	130392544	130392545	GAIN	BCL11A	EH38E3800028
chr7	131348818	131348819	LOSE	RUNX2	NA
chr7	131367892	131367893	LOSE	MEF2A	NA
chr7	131367892	131367893	LOSE	MEF2A	NA
chr7	131367892	131367893	LOSE	MEF2B	NA
chr7	131367892	131367893	LOSE	SOX9	NA
chr7	131379388	131379389	LOSE	TEAD4	NA
chr7	131379388	131379389	LOSE	TEAD4	NA
chr7	131379388	131379389	GAIN	EOMES	NA
chr7	131379388	131379389	LOSE	TEAD1	NA
chr7	131618684	131618685	LOSE	FOXK1	EH38E3800820
chr7	131618684	131618685	LOSE	ZNF136	EH38E3800820
chr7	131618684	131618685	LOSE	PRDM4	EH38E3800820
chr7	131715854	131715855	LOSE	MEF2C	NA
chr7	131950185	131950186	GAIN	HIF1A	EH38E3800953
chr7	132515057	132515058	GAIN	ZNF136	NA
chr7	132515057	132515058	GAIN	ZGLP1	NA
chr7	133359241	133359242	GAIN	STAT1	EH38E3801484
chr7	133359241	133359242	LOSE	ZNF536	EH38E3801484
chr7	133673176	133673177	GAIN	ZBTB26	EH38E3801570
chr7	133673176	133673177	GAIN	ZBTB26	EH38E3801570
chr7	133781921	133781922	GAIN	FOXA2	NA
chr7	133781921	133781922	GAIN	FOXK1	NA
chr7	133781921	133781922	GAIN	FOXA3	NA
chr7	13322705	13322706	GAIN	STAT1	EH38E2535048
chr7	13322705	13322706	GAIN	STAT1	EH38E2535048
chr7	13322705	13322706	GAIN	RBPJ	EH38E2535048
chr7	13322705	13322706	GAIN	RBPJ	EH38E2535048
chr7	13322705	13322706	GAIN	IRF4	EH38E2535048
chr7	13322705	13322706	LOSE	BCL6B	EH38E2535048
chr7	13322705	13322706	LOSE	BCL6B	EH38E2535048
chr7	13322705	13322706	LOSE	ZBTB26	EH38E2535048
chr7	13322705	13322706	LOSE	ZBTB26	EH38E2535048
chr7	13322705	13322706	LOSE	HSF2	EH38E2535048
chr7	134300576	134300577	GAIN	MEF2A	NA
chr7	134300576	134300577	GAIN	MEF2A	NA
chr7	134300576	134300577	GAIN	MEF2A	NA
chr7	134300576	134300577	GAIN	MEF2A	NA
chr7	134300576	134300577	GAIN	MEF2C	NA
chr7	134300576	134300577	GAIN	MEF2C	NA
chr7	134300576	134300577	GAIN	MEF2B	NA
chr7	134300576	134300577	GAIN	MEF2B	NA
chr7	134300576	134300577	GAIN	MEF2D	NA
chr7	134300576	134300577	GAIN	MEF2D	NA
chr7	134300576	134300577	GAIN	ZBTB26	NA
chr7	134300576	134300577	GAIN	ZBTB26	NA
chr7	134300576	134300577	GAIN	LHX6	NA
chr7	134300576	134300577	GAIN	LHX6	NA
chr7	134301172	134301173	GAIN	OVOL2	NA
chr7	134301172	134301173	GAIN	OVOL2	NA
chr7	134301172	134301173	LOSE	SCRT2	NA
chr7	134301172	134301173	LOSE	SCRT2	NA
chr7	134301172	134301173	LOSE	SCRT2	NA
chr7	134301172	134301173	LOSE	CUX1	NA
chr7	134301172	134301173	GAIN	OVOL1	NA
chr7	134332059	134332060	GAIN	CLOCK	NA
chr7	134332059	134332060	LOSE	MEIS1	NA
chr7	134332059	134332060	LOSE	MEIS1	NA
chr7	134332059	134332060	GAIN	ZNF675	NA
chr7	134332059	134332060	GAIN	EPAS1	NA
chr7	134793657	134793658	GAIN	CLOCK	EH38E3802051
chr7	134793657	134793658	GAIN	CLOCK	EH38E3802051
chr7	134793657	134793658	LOSE	ZNF135	EH38E3802051
chr7	134861653	134861654	GAIN	ZBTB7A	NA
chr7	134861653	134861654	LOSE	ZBTB26	NA
chr7	134861653	134861654	LOSE	ZBTB26	NA
chr7	134861653	134861654	LOSE	ZBTB12	NA
chr7	134861653	134861654	LOSE	ZBTB12	NA
chr7	134890213	134890214	LOSE	BACH2	NA
chr7	134890213	134890214	LOSE	BACH2	NA
chr7	134890213	134890214	LOSE	BACH2	NA
chr7	134890213	134890214	LOSE	BACH2	NA
chr7	134890213	134890214	LOSE	PBX3	NA
chr7	134890213	134890214	LOSE	PBX3	NA
chr7	134890213	134890214	LOSE	MAFG	NA
chr7	134890213	134890214	LOSE	MAFG	NA
chr7	134890213	134890214	LOSE	NR6A1	NA
chr7	134890213	134890214	LOSE	NR6A1	NA
chr7	134890213	134890214	LOSE	BACH1	NA
chr7	134890213	134890214	LOSE	BATF	NA
chr7	134890213	134890214	LOSE	BATF3	NA
chr7	134890213	134890214	LOSE	BATF3	NA
chr7	134890213	134890214	LOSE	MAFF	NA
chr7	134890213	134890214	LOSE	MAFF	NA
chr7	134890213	134890214	LOSE	IRF5	NA
chr7	134890213	134890214	LOSE	IRF5	NA
chr7	134890213	134890214	LOSE	BACH2	NA
chr7	134890213	134890214	LOSE	BACH2	NA
chr7	134890213	134890214	LOSE	NR2F1	NA
chr7	134900037	134900038	GAIN	OVOL2	EH38E2593183
chr7	134900037	134900038	GAIN	OVOL2	EH38E2593183
chr7	134900037	134900038	LOSE	SOX9	EH38E2593183
chr7	134927154	134927155	LOSE	MEF2A	EH38E3802126
chr7	134927154	134927155	LOSE	MEF2A	EH38E3802126
chr7	134927154	134927155	LOSE	MEF2A	EH38E3802126
chr7	134927154	134927155	LOSE	MEF2A	EH38E3802126
chr7	134927154	134927155	LOSE	MEF2C	EH38E3802126
chr7	134927154	134927155	LOSE	MEF2B	EH38E3802126
chr7	134927154	134927155	LOSE	MEF2B	EH38E3802126
chr7	134927154	134927155	LOSE	MEF2D	EH38E3802126
chr7	134927154	134927155	LOSE	MEF2D	EH38E3802126
chr7	134927154	134927155	LOSE	AHCTF1	EH38E3802126
chr7	134927154	134927155	LOSE	AHCTF1	EH38E3802126
chr7	134927154	134927155	LOSE	AHCTF1	EH38E3802126
chr7	134927154	134927155	LOSE	AHCTF1	EH38E3802126
chr7	134927971	134927972	LOSE	FOXA1	NA
chr7	134927971	134927972	LOSE	FOXA1	NA
chr7	134927971	134927972	LOSE	FOXF2	NA
chr7	134927971	134927972	LOSE	FOXF2	NA
chr7	135206428	135206429	GAIN	GRHL2	NA
chr7	135206428	135206429	GAIN	GRHL2	NA
chr7	135206428	135206429	GAIN	GRHL2	NA
chr7	135206428	135206429	GAIN	EOMES	NA
chr7	135206428	135206429	GAIN	EOMES	NA
chr7	135206428	135206429	GAIN	HNF1B	NA
chr7	135206428	135206429	GAIN	HNF1B	NA
chr7	135206428	135206429	GAIN	SCRT1	NA
chr7	135206428	135206429	GAIN	SCRT1	NA
chr7	135206428	135206429	GAIN	SCRT1	NA
chr7	135206428	135206429	GAIN	SCRT1	NA
chr7	135206428	135206429	GAIN	SCRT2	NA
chr7	135206428	135206429	GAIN	SCRT2	NA
chr7	135206428	135206429	GAIN	SCRT2	NA
chr7	135206428	135206429	GAIN	SCRT2	NA
chr7	135206428	135206429	GAIN	GRHL1	NA
chr7	135206428	135206429	GAIN	GRHL1	NA
chr7	135232405	135232406	GAIN	ETV6	NA
chr7	1312496	1312497	LOSE	E2F4	EH38E3752512
chr7	1312496	1312497	LOSE	KLF3	EH38E3752512
chr7	1312496	1312497	LOSE	KLF6	EH38E3752512
chr7	1312496	1312497	LOSE	ZBTB6	EH38E3752512
chr7	1312496	1312497	LOSE	ZBTB6	EH38E3752512
chr7	1312496	1312497	LOSE	SP1	EH38E3752512
chr7	1312496	1312497	LOSE	SP1	EH38E3752512
chr7	1312496	1312497	LOSE	ZNF549	EH38E3752512
chr7	1312496	1312497	LOSE	ZNF692	EH38E3752512
chr7	137976126	137976127	GAIN	NFYA	NA
chr7	137976126	137976127	GAIN	NFYA	NA
chr7	137976126	137976127	GAIN	NFYA	NA
chr7	137976126	137976127	GAIN	NFYA	NA
chr7	137976126	137976127	GAIN	NFYB	NA
chr7	137976126	137976127	GAIN	NFYB	NA
chr7	137976126	137976127	LOSE	PBX3	NA
chr7	137976126	137976127	LOSE	ZNF652	NA
chr7	13731744	13731745	LOSE	NFIL3	NA
chr7	138059213	138059214	LOSE	MEF2C	NA
chr7	138059213	138059214	GAIN	GATA6	NA
chr7	138059213	138059214	LOSE	HNF1A	NA
chr7	138059213	138059214	LOSE	HOXD13	NA
chr7	138059213	138059214	LOSE	HOXD13	NA
chr7	138059213	138059214	LOSE	MEF2D	NA
chr7	138059213	138059214	GAIN	ZNF136	NA
chr7	138059213	138059214	LOSE	POU2F1	NA
chr7	138059213	138059214	GAIN	GATA2	NA
chr7	13740581	13740582	LOSE	CUX1	NA
chr7	13740581	13740582	LOSE	GATA2	NA
chr7	138630426	138630427	GAIN	BCL6	EH38E3803369
chr7	138630426	138630427	GAIN	BCL6	EH38E3803369
chr7	138630426	138630427	GAIN	ZBTB7A	EH38E3803369
chr7	138999495	138999496	GAIN	MEF2A	NA
chr7	138999495	138999496	GAIN	MEF2A	NA
chr7	138999495	138999496	LOSE	HOXB13	NA
chr7	138999495	138999496	LOSE	HOXB13	NA
chr7	138999495	138999496	GAIN	MEF2B	NA
chr7	138999495	138999496	GAIN	MEF2B	NA
chr7	138999495	138999496	LOSE	HLF	NA
chr7	138999495	138999496	LOSE	HLF	NA
chr7	138999495	138999496	LOSE	HLF	NA
chr7	138999495	138999496	LOSE	HLF	NA
chr7	138999495	138999496	GAIN	MEF2D	NA
chr7	138999495	138999496	GAIN	MEF2D	NA
chr7	138999613	138999614	LOSE	E2F6	EH38E4453174
chr7	138999613	138999614	LOSE	PRDM1	EH38E4453174
chr7	138999613	138999614	LOSE	BCL6B	EH38E4453174
chr7	138999613	138999614	LOSE	BCL6B	EH38E4453174
chr7	138999613	138999614	LOSE	MAF	EH38E4453174
chr7	139055733	139055734	GAIN	STAT2	EH38E4453190
chr7	139055733	139055734	GAIN	STAT2	EH38E4453190
chr7	139113193	139113194	GAIN	MEIS1	EH38E4453207
chr7	139114182	139114183	GAIN	POU2F2	NA
chr7	139114182	139114183	GAIN	POU2F2	NA
chr7	139114182	139114183	GAIN	POU5F1	NA
chr7	139114182	139114183	GAIN	RORB	NA
chr7	139352392	139352393	LOSE	MAFK	NA
chr7	139352392	139352393	LOSE	ZNF135	NA
chr7	139352392	139352393	LOSE	ZNF135	NA
chr7	139367563	139367564	LOSE	NR2F1	EH38E3803727
chr7	139669716	139669717	GAIN	CLOCK	NA
chr7	139669716	139669717	GAIN	ZNF343	NA
chr7	139669716	139669717	GAIN	ZNF343	NA
chr7	139669726	139669727	GAIN	BHLHE40	NA
chr7	139669726	139669727	GAIN	EGR1	NA
chr7	139669726	139669727	GAIN	EGR2	NA
chr7	139669726	139669727	GAIN	MYB	NA
chr7	139669726	139669727	GAIN	MYCN	NA
chr7	139669726	139669727	GAIN	MNT	NA
chr7	139669726	139669727	GAIN	CLOCK	NA
chr7	139669726	139669727	GAIN	YY2	NA
chr7	139669726	139669727	GAIN	YY2	NA
chr7	139669726	139669727	GAIN	TBXT	NA
chr7	139669726	139669727	GAIN	TBXT	NA
chr7	139669726	139669727	GAIN	CLOCK	NA
chr7	139669726	139669727	GAIN	CLOCK	NA
chr7	139669726	139669727	GAIN	HEY1	NA
chr7	139669726	139669727	GAIN	HOXB5	NA
chr7	139669726	139669727	GAIN	SP9	NA
chr7	139669726	139669727	GAIN	EPAS1	NA
chr7	139669726	139669727	GAIN	ZNF157	NA
chr7	140182866	140182867	LOSE	MEF2A	NA
chr7	140182866	140182867	LOSE	MEF2A	NA
chr7	140182866	140182867	LOSE	MEF2A	NA
chr7	140182866	140182867	LOSE	MEF2C	NA
chr7	140182866	140182867	LOSE	MEF2C	NA
chr7	140182866	140182867	LOSE	MEF2B	NA
chr7	140182866	140182867	LOSE	MEF2D	NA
chr7	140182866	140182867	LOSE	MEF2D	NA
chr7	140182866	140182867	GAIN	GATA2	NA
chr7	140350891	140350892	LOSE	CEBPD	NA
chr7	140350891	140350892	LOSE	NR4A1	NA
chr7	140350891	140350892	GAIN	HNF1B	NA
chr7	140350891	140350892	LOSE	POU2F1	NA
chr7	140752720	140752721	GAIN	PRDM1	EH38E3804570
chr7	140752720	140752721	GAIN	PRDM1	EH38E3804570
chr7	140767111	140767112	GAIN	SCRT1	NA
chr7	140767111	140767112	GAIN	SCRT1	NA
chr7	140767111	140767112	GAIN	SCRT1	NA
chr7	140773405	140773406	GAIN	POU2F2	EH38E3804574
chr7	140777886	140777887	GAIN	ZNF24	NA
chr7	140777886	140777887	GAIN	ZNF24	NA
chr7	140777886	140777887	GAIN	POU3F2	NA
chr7	140777886	140777887	LOSE	ZBTB26	NA
chr7	140777886	140777887	GAIN	BATF	NA
chr7	140777886	140777887	GAIN	POU2F1	NA
chr7	140777886	140777887	GAIN	ZNF189	NA
chr7	140777886	140777887	LOSE	GATA2	NA
chr7	140781823	140781824	LOSE	EBF1	NA
chr7	140781823	140781824	LOSE	EBF1	NA
chr7	140789510	140789511	LOSE	POU2F2	NA
chr7	140789510	140789511	LOSE	POU2F2	NA
chr7	140789510	140789511	LOSE	TEAD1	NA
chr7	140789510	140789511	LOSE	TEAD1	NA
chr7	140789510	140789511	LOSE	TEAD1	NA
chr7	140789510	140789511	LOSE	TEAD1	NA
chr7	140789510	140789511	LOSE	SOX13	NA
chr7	140789510	140789511	LOSE	TEAD3	NA
chr7	140789510	140789511	LOSE	SOX9	NA
chr7	140789510	140789511	LOSE	FOXG1	NA
chr7	140789510	140789511	LOSE	CUX1	NA
chr7	140789510	140789511	LOSE	POU2F1	NA
chr7	140789510	140789511	LOSE	POU2F1	NA
chr7	140789510	140789511	GAIN	ZNF708	NA
chr7	140789510	140789511	GAIN	EPAS1	NA
chr7	140789510	140789511	GAIN	EPAS1	NA
chr7	140794727	140794728	LOSE	MYCN	NA
chr7	140794727	140794728	LOSE	MXI1	NA
chr7	140794727	140794728	LOSE	POU5F1	NA
chr7	140794727	140794728	LOSE	POU5F1	NA
chr7	140794727	140794728	LOSE	TWIST1	NA
chr7	140794727	140794728	LOSE	TWIST1	NA
chr7	140794727	140794728	LOSE	TWIST1	NA
chr7	140794727	140794728	LOSE	TWIST1	NA
chr7	140794727	140794728	LOSE	MNT	NA
chr7	140794727	140794728	LOSE	NEUROD2	NA
chr7	140794727	140794728	LOSE	NEUROD2	NA
chr7	140794727	140794728	LOSE	NEUROG2	NA
chr7	140794727	140794728	LOSE	NEUROG2	NA
chr7	140794727	140794728	LOSE	NFIL3	NA
chr7	140794727	140794728	LOSE	POU2F3	NA
chr7	140794727	140794728	LOSE	POU2F3	NA
chr7	140794727	140794728	LOSE	BHLHA15	NA
chr7	140794727	140794728	LOSE	BHLHA15	NA
chr7	140794727	140794728	LOSE	OLIG2	NA
chr7	140794727	140794728	LOSE	OLIG2	NA
chr7	140794727	140794728	GAIN	PROP1	NA
chr7	140794727	140794728	GAIN	PROP1	NA
chr7	140794727	140794728	LOSE	POU2F1	NA
chr7	140794727	140794728	LOSE	POU2F1	NA
chr7	140794727	140794728	LOSE	NEUROG2	NA
chr7	140795730	140795731	GAIN	MEF2C	NA
chr7	140795730	140795731	GAIN	PDX1	NA
chr7	140795730	140795731	GAIN	HOXB4	NA
chr7	140795730	140795731	GAIN	HOXB4	NA
chr7	140795730	140795731	GAIN	LMX1B	NA
chr7	140795730	140795731	GAIN	LMX1B	NA
chr7	140795730	140795731	GAIN	DLX1	NA
chr7	140795730	140795731	GAIN	DLX1	NA
chr7	140797374	140797375	GAIN	SOX13	NA
chr7	140797374	140797375	GAIN	ZNF157	NA
chr7	140797374	140797375	LOSE	GATA2	NA
chr7	140801716	140801717	GAIN	ZNF135	NA
chr7	140802070	140802071	GAIN	CEBPD	NA
chr7	140802070	140802071	GAIN	HLF	NA
chr7	140802070	140802071	GAIN	HLF	NA
chr7	140802070	140802071	GAIN	HLF	NA
chr7	140802070	140802071	GAIN	HLF	NA
chr7	140802070	140802071	GAIN	PKNOX1	NA
chr7	140802070	140802071	LOSE	ZNF136	NA
chr7	140802070	140802071	LOSE	ZNF214	NA
chr7	140813616	140813617	LOSE	ZNF449	NA
chr7	140813616	140813617	GAIN	NR2F1	NA
chr7	140814988	140814989	LOSE	FOXA1	NA
chr7	140814988	140814989	LOSE	FOXA1	NA
chr7	140814988	140814989	LOSE	FOXA2	NA
chr7	140814988	140814989	LOSE	FOXA2	NA
chr7	140814988	140814989	LOSE	MYBL2	NA
chr7	140814988	140814989	LOSE	FOXK1	NA
chr7	140814988	140814989	LOSE	FOXK1	NA
chr7	140814988	140814989	LOSE	FOXK2	NA
chr7	140814988	140814989	LOSE	FOXO3	NA
chr7	140814988	140814989	LOSE	FOXO3	NA
chr7	140814988	140814989	LOSE	SOX13	NA
chr7	140814988	140814989	LOSE	FOXA3	NA
chr7	140814988	140814989	LOSE	FOXA3	NA
chr7	140814988	140814989	LOSE	FOXF2	NA
chr7	140814988	140814989	LOSE	FOXF2	NA
chr7	140814988	140814989	LOSE	FOXP1	NA
chr7	140814988	140814989	LOSE	CREM	NA
chr7	140818149	140818150	LOSE	RORB	NA
chr7	140818149	140818150	LOSE	RORB	NA
chr7	140825512	140825513	GAIN	ZBTB26	NA
chr7	140825512	140825513	GAIN	ZBTB26	NA
chr7	140825512	140825513	GAIN	ZNF382	NA
chr7	140825512	140825513	GAIN	ZNF382	NA
chr7	140827802	140827803	LOSE	DNMT1	NA
chr7	140849934	140849935	GAIN	GATA4	NA
chr7	140849934	140849935	GAIN	GLYR1	NA
chr7	140849934	140849935	GAIN	GLYR1	NA
chr7	140849934	140849935	GAIN	GLYR1	NA
chr7	140849934	140849935	GAIN	GLYR1	NA
chr7	140852871	140852872	GAIN	ELF1	NA
chr7	140852871	140852872	GAIN	ELK1	NA
chr7	140852871	140852872	GAIN	ERG	NA
chr7	140852871	140852872	GAIN	ERG	NA
chr7	140852871	140852872	GAIN	ETS1	NA
chr7	140852871	140852872	GAIN	ETS1	NA
chr7	140852871	140852872	GAIN	FLI1	NA
chr7	140852871	140852872	GAIN	FLI1	NA
chr7	140852871	140852872	GAIN	ETV1	NA
chr7	140852871	140852872	GAIN	ETV1	NA
chr7	140852871	140852872	GAIN	ETV1	NA
chr7	140852871	140852872	GAIN	ETV4	NA
chr7	140852871	140852872	GAIN	ETV4	NA
chr7	140852871	140852872	GAIN	ETV4	NA
chr7	140852871	140852872	GAIN	ETV4	NA
chr7	140852871	140852872	GAIN	ETV6	NA
chr7	140852871	140852872	GAIN	ERF	NA
chr7	140852871	140852872	GAIN	ERF	NA
chr7	140852871	140852872	GAIN	ETV2	NA
chr7	140852871	140852872	GAIN	ETV2	NA
chr7	140852871	140852872	GAIN	ETV5	NA
chr7	140852871	140852872	GAIN	ETV5	NA
chr7	140852871	140852872	GAIN	ETV4	NA
chr7	140852871	140852872	GAIN	ETV4	NA
chr7	140852871	140852872	GAIN	ETS2	NA
chr7	140852871	140852872	GAIN	ZNF189	NA
chr7	140863419	140863420	GAIN	ZGLP1	EH38E4453650
chr7	140873998	140873999	LOSE	POU2F2	NA
chr7	140873998	140873999	LOSE	POU2F2	NA
chr7	140873998	140873999	LOSE	FOXK2	NA
chr7	140873998	140873999	LOSE	FOXK2	NA
chr7	140873998	140873999	LOSE	FOXK2	NA
chr7	140873998	140873999	LOSE	FOXK2	NA
chr7	140873998	140873999	LOSE	FOXP1	NA
chr7	140873998	140873999	LOSE	FOXP1	NA
chr7	140876366	140876367	LOSE	MEF2A	NA
chr7	140876366	140876367	LOSE	MEF2C	NA
chr7	140876366	140876367	LOSE	MEF2C	NA
chr7	140876366	140876367	LOSE	MEF2B	NA
chr7	140876366	140876367	LOSE	MEF2D	NA
chr7	140876490	140876491	LOSE	FOXA1	NA
chr7	140876490	140876491	LOSE	FOXA1	NA
chr7	140876490	140876491	LOSE	FOXA1	NA
chr7	140876490	140876491	LOSE	FOXA2	NA
chr7	140876490	140876491	LOSE	FOXK2	NA
chr7	140876490	140876491	LOSE	FOXO3	NA
chr7	140876490	140876491	LOSE	FOXO3	NA
chr7	140876490	140876491	LOSE	NFIL3	NA
chr7	140876490	140876491	LOSE	POU2F3	NA
chr7	140876490	140876491	LOSE	POU2F3	NA
chr7	140876490	140876491	LOSE	FOXF2	NA
chr7	140876490	140876491	LOSE	FOXF2	NA
chr7	140876490	140876491	LOSE	FOXG1	NA
chr7	140876490	140876491	LOSE	FOXG1	NA
chr7	140888414	140888415	LOSE	TEAD4	EH38E4453659
chr7	140888414	140888415	LOSE	TEAD4	EH38E4453659
chr7	140888414	140888415	LOSE	TEAD1	EH38E4453659
chr7	140888414	140888415	GAIN	ONECUT2	EH38E4453659
chr7	140888414	140888415	LOSE	ZFP42	EH38E4453659
chr7	140893659	140893660	LOSE	POU2F2	NA
chr7	140893659	140893660	LOSE	NR4A1	NA
chr7	140893659	140893660	LOSE	NR4A1	NA
chr7	140893659	140893660	LOSE	NR4A1	NA
chr7	140893659	140893660	LOSE	NR4A1	NA
chr7	140893659	140893660	LOSE	POU5F1	NA
chr7	140898425	140898426	GAIN	HSF2	NA
chr7	140900189	140900190	LOSE	CDX2	EH38E2596651
chr7	140900189	140900190	LOSE	CDX2	EH38E2596651
chr7	140900189	140900190	LOSE	FOXA1	EH38E2596651
chr7	140900189	140900190	LOSE	FOXA1	EH38E2596651
chr7	140900189	140900190	LOSE	HOXC9	EH38E2596651
chr7	140900189	140900190	LOSE	HOXC9	EH38E2596651
chr7	140900189	140900190	LOSE	MEF2A	EH38E2596651
chr7	140900189	140900190	LOSE	MEF2A	EH38E2596651
chr7	140900189	140900190	LOSE	MEF2A	EH38E2596651
chr7	140900189	140900190	LOSE	MEF2A	EH38E2596651
chr7	140900189	140900190	LOSE	FOXK1	EH38E2596651
chr7	140900189	140900190	LOSE	FOXK1	EH38E2596651
chr7	140900189	140900190	LOSE	MEF2B	EH38E2596651
chr7	140900189	140900190	LOSE	FOXO3	EH38E2596651
chr7	140900189	140900190	LOSE	FOXO3	EH38E2596651
chr7	140900189	140900190	LOSE	HOXA13	EH38E2596651
chr7	140900189	140900190	LOSE	MEF2D	EH38E2596651
chr7	140900189	140900190	LOSE	MEF2D	EH38E2596651
chr7	140900189	140900190	LOSE	FOXF2	EH38E2596651
chr7	140900189	140900190	LOSE	FOXF2	EH38E2596651
chr7	140900189	140900190	LOSE	FOXG1	EH38E2596651
chr7	140900189	140900190	LOSE	FOXG1	EH38E2596651
chr7	140900189	140900190	LOSE	POU2F1	EH38E2596651
chr7	140900189	140900190	LOSE	POU2F1	EH38E2596651
chr7	140900189	140900190	LOSE	HOXC10	EH38E2596651
chr7	140900189	140900190	LOSE	HOXC10	EH38E2596651
chr7	140904264	140904265	LOSE	NFE2	EH38E2596659
chr7	140904264	140904265	LOSE	BACH2	EH38E2596659
chr7	140904264	140904265	LOSE	BACH2	EH38E2596659
chr7	140904264	140904265	LOSE	NFIX	EH38E2596659
chr7	140913180	140913181	GAIN	MAFK	EH38E2596661
chr7	140913180	140913181	LOSE	RORB	EH38E2596661
chr7	141111005	141111006	GAIN	ELF1	NA
chr7	141111005	141111006	GAIN	ELF1	NA
chr7	141111005	141111006	GAIN	ELK1	NA
chr7	141111005	141111006	GAIN	ELK1	NA
chr7	141111005	141111006	GAIN	ELK4	NA
chr7	141111005	141111006	GAIN	ERG	NA
chr7	141111005	141111006	GAIN	ERG	NA
chr7	141111005	141111006	GAIN	ETS1	NA
chr7	141111005	141111006	GAIN	ETS1	NA
chr7	141111005	141111006	GAIN	FLI1	NA
chr7	141111005	141111006	GAIN	FLI1	NA
chr7	141111005	141111006	LOSE	PRDM1	NA
chr7	141111005	141111006	LOSE	PRDM1	NA
chr7	141111005	141111006	LOSE	PRDM1	NA
chr7	141111005	141111006	LOSE	PRDM1	NA
chr7	141111005	141111006	GAIN	SPI1	NA
chr7	141111005	141111006	GAIN	SPI1	NA
chr7	141111005	141111006	GAIN	ELF3	NA
chr7	141111005	141111006	GAIN	ELF3	NA
chr7	141111005	141111006	GAIN	ELF3	NA
chr7	141111005	141111006	GAIN	ETV1	NA
chr7	141111005	141111006	GAIN	ETV1	NA
chr7	141111005	141111006	GAIN	ETV1	NA
chr7	141111005	141111006	GAIN	ETV4	NA
chr7	141111005	141111006	GAIN	ETV4	NA
chr7	141111005	141111006	GAIN	ETV4	NA
chr7	141111005	141111006	GAIN	ETV4	NA
chr7	141111005	141111006	GAIN	ETV6	NA
chr7	141111005	141111006	GAIN	SPIB	NA
chr7	141111005	141111006	GAIN	SPIB	NA
chr7	141111005	141111006	GAIN	EHF	NA
chr7	141111005	141111006	GAIN	EHF	NA
chr7	141111005	141111006	GAIN	EHF	NA
chr7	141111005	141111006	GAIN	EHF	NA
chr7	141111005	141111006	GAIN	ELF4	NA
chr7	141111005	141111006	GAIN	ELF4	NA
chr7	141111005	141111006	GAIN	ELF5	NA
chr7	141111005	141111006	GAIN	ELF5	NA
chr7	141111005	141111006	GAIN	ELK3	NA
chr7	141111005	141111006	GAIN	ELK3	NA
chr7	141111005	141111006	GAIN	ERF	NA
chr7	141111005	141111006	GAIN	ERF	NA
chr7	141111005	141111006	GAIN	ETV2	NA
chr7	141111005	141111006	GAIN	ETV2	NA
chr7	141111005	141111006	GAIN	ETV5	NA
chr7	141111005	141111006	GAIN	ETV5	NA
chr7	141111005	141111006	GAIN	MAF	NA
chr7	141111005	141111006	GAIN	MAF	NA
chr7	141111005	141111006	GAIN	ETV4	NA
chr7	141111005	141111006	GAIN	ETV4	NA
chr7	141111005	141111006	GAIN	ETS2	NA
chr7	141111005	141111006	GAIN	ETS2	NA
chr7	141111005	141111006	GAIN	ZNF343	NA
chr7	141111005	141111006	GAIN	ZNF343	NA
chr7	141111005	141111006	GAIN	IKZF2	NA
chr7	141111005	141111006	LOSE	ZNF157	NA
chr7	141410110	141410111	GAIN	ELF1	EH38E3804799
chr7	141410110	141410111	GAIN	ELF1	EH38E3804799
chr7	141410110	141410111	GAIN	ELF1	EH38E3804799
chr7	141410110	141410111	GAIN	ERG	EH38E3804799
chr7	141410110	141410111	GAIN	ERG	EH38E3804799
chr7	141410110	141410111	GAIN	ETS1	EH38E3804799
chr7	141410110	141410111	GAIN	ETS1	EH38E3804799
chr7	141410110	141410111	GAIN	FLI1	EH38E3804799
chr7	141410110	141410111	GAIN	FLI1	EH38E3804799
chr7	141410110	141410111	LOSE	HSF1	EH38E3804799
chr7	141410110	141410111	LOSE	HSF1	EH38E3804799
chr7	141410110	141410111	GAIN	STAT1	EH38E3804799
chr7	141410110	141410111	GAIN	STAT1	EH38E3804799
chr7	141410110	141410111	GAIN	STAT3	EH38E3804799
chr7	141410110	141410111	GAIN	STAT3	EH38E3804799
chr7	141410110	141410111	GAIN	ELF3	EH38E3804799
chr7	141410110	141410111	GAIN	ELF3	EH38E3804799
chr7	141410110	141410111	GAIN	ETV1	EH38E3804799
chr7	141410110	141410111	GAIN	ETV1	EH38E3804799
chr7	141410110	141410111	GAIN	ETV1	EH38E3804799
chr7	141410110	141410111	GAIN	ETV4	EH38E3804799
chr7	141410110	141410111	GAIN	ETV4	EH38E3804799
chr7	141410110	141410111	GAIN	ETV4	EH38E3804799
chr7	141410110	141410111	GAIN	ETV4	EH38E3804799
chr7	141410110	141410111	GAIN	ETV6	EH38E3804799
chr7	141410110	141410111	GAIN	EHF	EH38E3804799
chr7	141410110	141410111	GAIN	EHF	EH38E3804799
chr7	141410110	141410111	GAIN	EHF	EH38E3804799
chr7	141410110	141410111	GAIN	EHF	EH38E3804799
chr7	141410110	141410111	GAIN	ELF4	EH38E3804799
chr7	141410110	141410111	GAIN	ELF4	EH38E3804799
chr7	141410110	141410111	GAIN	ELF5	EH38E3804799
chr7	141410110	141410111	GAIN	ELF5	EH38E3804799
chr7	141410110	141410111	GAIN	ELK3	EH38E3804799
chr7	141410110	141410111	GAIN	ERF	EH38E3804799
chr7	141410110	141410111	GAIN	ERF	EH38E3804799
chr7	141410110	141410111	GAIN	ETV2	EH38E3804799
chr7	141410110	141410111	GAIN	ETV2	EH38E3804799
chr7	141410110	141410111	GAIN	ETV5	EH38E3804799
chr7	141410110	141410111	GAIN	RFX3	EH38E3804799
chr7	141410110	141410111	GAIN	RFX3	EH38E3804799
chr7	141410110	141410111	GAIN	SPDEF	EH38E3804799
chr7	141410110	141410111	LOSE	ZBTB26	EH38E3804799
chr7	141410110	141410111	LOSE	ZBTB26	EH38E3804799
chr7	141410110	141410111	GAIN	ETV4	EH38E3804799
chr7	141410110	141410111	LOSE	HSF2	EH38E3804799
chr7	141410110	141410111	LOSE	HSF2	EH38E3804799
chr7	141410110	141410111	GAIN	ETS2	EH38E3804799
chr7	141410110	141410111	GAIN	ETS2	EH38E3804799
chr7	142205487	142205488	GAIN	PDX1	NA
chr7	142205487	142205488	GAIN	HOXB4	NA
chr7	142205487	142205488	GAIN	ONECUT2	NA
chr7	142205487	142205488	GAIN	ONECUT2	NA
chr7	142205487	142205488	GAIN	FOXG1	NA
chr7	142205487	142205488	GAIN	VSX2	NA
chr7	142205487	142205488	GAIN	VSX2	NA
chr7	142205487	142205488	GAIN	POU3F1	NA
chr7	142205487	142205488	GAIN	DLX1	NA
chr7	142642812	142642813	GAIN	SOX2	NA
chr7	142642812	142642813	GAIN	SOX2	NA
chr7	142642812	142642813	GAIN	SOX10	NA
chr7	142642812	142642813	GAIN	SOX10	NA
chr7	142642812	142642813	GAIN	SOX13	NA
chr7	142642812	142642813	LOSE	GATA2	NA
chr7	142750376	142750377	LOSE	MAFK	EH38E3805348
chr7	142750376	142750377	LOSE	RFX5	EH38E3805348
chr7	142750376	142750377	LOSE	RFX5	EH38E3805348
chr7	142750376	142750377	GAIN	TFAP2B	EH38E3805348
chr7	142750376	142750377	GAIN	TFAP2C	EH38E3805348
chr7	142750376	142750377	LOSE	BHLHE22	EH38E3805348
chr7	142750376	142750377	LOSE	BHLHE22	EH38E3805348
chr7	142750376	142750377	LOSE	RFX3	EH38E3805348
chr7	142750376	142750377	LOSE	RFX3	EH38E3805348
chr7	142801002	142801003	LOSE	ZBTB7A	NA
chr7	142885510	142885511	GAIN	CREB1	EH38E4454035
chr7	142885510	142885511	GAIN	TRPS1	EH38E4454035
chr7	142885510	142885511	GAIN	TRPS1	EH38E4454035
chr7	142886075	142886076	GAIN	ZNF263	NA
chr7	143353295	143353296	LOSE	SOX2	NA
chr7	143353295	143353296	LOSE	CEBPE	NA
chr7	144076408	144076409	GAIN	ZBTB6	NA
chr7	144076408	144076409	GAIN	EPAS1	NA
chr7	144076408	144076409	LOSE	GATA2	NA
chr7	144123932	144123933	GAIN	ZNF536	NA
chr7	144524616	144524617	GAIN	RORB	NA
chr7	144673721	144673722	LOSE	BHLHE40	NA
chr7	144673721	144673722	LOSE	CREB1	NA
chr7	144673721	144673722	LOSE	FOXK2	NA
chr7	144673721	144673722	LOSE	CREB1	NA
chr7	144673721	144673722	GAIN	GRHL1	NA
chr7	144673721	144673722	LOSE	HEY1	NA
chr7	144673721	144673722	LOSE	HOXB5	NA
chr7	144673721	144673722	LOSE	HOXB5	NA
chr7	145351428	145351429	LOSE	EBF1	NA
chr7	145351428	145351429	LOSE	EBF1	NA
chr7	145351428	145351429	GAIN	NFIC	NA
chr7	145351428	145351429	GAIN	NFIC	NA
chr7	145351428	145351429	GAIN	NFIX	NA
chr7	145351428	145351429	GAIN	NFIX	NA
chr7	145351428	145351429	GAIN	TBR1	NA
chr7	145371499	145371500	LOSE	HNF4A	NA
chr7	145371499	145371500	LOSE	HNF4G	NA
chr7	145371499	145371500	GAIN	ATF4	NA
chr7	145371499	145371500	GAIN	ATF4	NA
chr7	145371499	145371500	GAIN	STAT2	NA
chr7	145371499	145371500	GAIN	STAT2	NA
chr7	145371499	145371500	GAIN	RORC	NA
chr7	145371499	145371500	GAIN	RORC	NA
chr7	145371499	145371500	GAIN	CREB1	NA
chr7	145371499	145371500	LOSE	HNF4G	NA
chr7	145371499	145371500	LOSE	HNF4A	NA
chr7	145371499	145371500	LOSE	HNF4A	NA
chr7	145892510	145892511	GAIN	FOS	NA
chr7	145892510	145892511	GAIN	FOS	NA
chr7	145892510	145892511	GAIN	FOSL1	NA
chr7	145892510	145892511	GAIN	FOSL1	NA
chr7	145892510	145892511	GAIN	FOSL1	NA
chr7	145892510	145892511	GAIN	FOSL1	NA
chr7	145892510	145892511	GAIN	FOSL2	NA
chr7	145892510	145892511	GAIN	FOSL2	NA
chr7	145892510	145892511	GAIN	JUN	NA
chr7	145892510	145892511	GAIN	JUN	NA
chr7	145892510	145892511	GAIN	JUNB	NA
chr7	145892510	145892511	GAIN	JUNB	NA
chr7	145892510	145892511	GAIN	JUNB	NA
chr7	145892510	145892511	GAIN	JUNB	NA
chr7	145892510	145892511	GAIN	JUND	NA
chr7	145892510	145892511	GAIN	MAFF	NA
chr7	145892510	145892511	GAIN	MAFF	NA
chr7	145892510	145892511	GAIN	MAFK	NA
chr7	145892510	145892511	GAIN	MAFK	NA
chr7	145892510	145892511	GAIN	NFE2	NA
chr7	145892510	145892511	GAIN	BACH2	NA
chr7	145892510	145892511	GAIN	BACH2	NA
chr7	145892510	145892511	GAIN	MAFG	NA
chr7	145892510	145892511	GAIN	BACH1	NA
chr7	145892510	145892511	GAIN	BATF	NA
chr7	145892510	145892511	GAIN	BATF3	NA
chr7	145892510	145892511	GAIN	BATF3	NA
chr7	145892510	145892511	GAIN	BACH1	NA
chr7	145892510	145892511	GAIN	BACH1	NA
chr7	145892510	145892511	GAIN	TRPS1	NA
chr7	145892510	145892511	GAIN	TRPS1	NA
chr7	145892510	145892511	LOSE	ZNF827	NA
chr7	146094737	146094738	GAIN	ZNF827	NA
chr7	148362632	148362633	LOSE	MEIS1	EH38E4455009
chr7	148362632	148362633	LOSE	MEIS1	EH38E4455009
chr7	148893421	148893422	LOSE	OTX2	EH38E4455129
chr7	148893421	148893422	LOSE	OTX2	EH38E4455129
chr7	148893421	148893422	LOSE	OTX2	EH38E4455129
chr7	148893421	148893422	LOSE	PROP1	EH38E4455129
chr7	148893421	148893422	LOSE	PROP1	EH38E4455129
chr7	148893421	148893422	GAIN	SP9	EH38E4455129
chr7	148893421	148893422	GAIN	ZNF343	EH38E4455129
chr7	148893421	148893422	GAIN	ZNF343	EH38E4455129
chr7	148893421	148893422	LOSE	ZNF536	EH38E4455129
chr7	148895030	148895031	LOSE	HSF1	NA
chr7	148895030	148895031	LOSE	HSF1	NA
chr7	148895030	148895031	GAIN	ZNF136	NA
chr7	148895030	148895031	LOSE	HSF2	NA
chr7	148905712	148905713	LOSE	MYB	NA
chr7	148905712	148905713	LOSE	MYBL2	NA
chr7	148905712	148905713	LOSE	MYBL2	NA
chr7	148905712	148905713	LOSE	POU2F2	NA
chr7	1451105	1451106	GAIN	SNAI2	EH38E3752672
chr7	1451105	1451106	GAIN	ZSCAN4	EH38E3752672
chr7	1451105	1451106	GAIN	ZNF8	EH38E3752672
chr7	149640662	149640663	LOSE	KLF3	NA
chr7	149640662	149640663	GAIN	ZNF382	NA
chr7	149640662	149640663	LOSE	KLF9	NA
chr7	149640662	149640663	LOSE	KLF9	NA
chr7	149640662	149640663	GAIN	YY1	NA
chr7	149732625	149732626	GAIN	FOXA2	EH38E3807405
chr7	149732625	149732626	GAIN	FOXK1	EH38E3807405
chr7	149732625	149732626	GAIN	FOXK2	EH38E3807405
chr7	149732625	149732626	GAIN	FOXP1	EH38E3807405
chr7	149732625	149732626	GAIN	FOXP1	EH38E3807405
chr7	149732625	149732626	GAIN	FOXA3	EH38E3807405
chr7	149732625	149732626	GAIN	FOXF2	EH38E3807405
chr7	149732625	149732626	GAIN	FOXF2	EH38E3807405
chr7	149732625	149732626	GAIN	FOXG1	EH38E3807405
chr7	149732625	149732626	GAIN	ZIM3	EH38E3807405
chr7	15019085	15019086	LOSE	ZNF382	EH38E3759043
chr7	15019085	15019086	LOSE	ZNF382	EH38E3759043
chr7	15019729	15019730	LOSE	ZNF143	NA
chr7	15019729	15019730	LOSE	ZNF143	NA
chr7	151266641	151266642	LOSE	MEF2A	NA
chr7	151266641	151266642	LOSE	MEF2C	NA
chr7	151266641	151266642	LOSE	MEF2C	NA
chr7	151266641	151266642	LOSE	SRF	NA
chr7	151266641	151266642	LOSE	SRF	NA
chr7	151266641	151266642	GAIN	ZBTB33	NA
chr7	151266641	151266642	LOSE	MEF2B	NA
chr7	151266641	151266642	LOSE	MEF2B	NA
chr7	151266641	151266642	LOSE	RFX3	NA
chr7	151266641	151266642	LOSE	RFX3	NA
chr7	151266641	151266642	LOSE	BATF	NA
chr7	151266641	151266642	GAIN	GATA2	NA
chr7	151266641	151266642	GAIN	FBXL19	NA
chr7	151267011	151267012	GAIN	MYOG	NA
chr7	151267011	151267012	GAIN	MYOG	NA
chr7	151267011	151267012	GAIN	TCF3	NA
chr7	151267011	151267012	GAIN	TCF3	NA
chr7	151267011	151267012	GAIN	ASCL1	NA
chr7	151267011	151267012	GAIN	ASCL1	NA
chr7	151267011	151267012	GAIN	ASCL1	NA
chr7	151267011	151267012	GAIN	ASCL1	NA
chr7	151267011	151267012	GAIN	NEUROD1	NA
chr7	151267011	151267012	GAIN	NEUROD1	NA
chr7	151267011	151267012	GAIN	TWIST1	NA
chr7	151267011	151267012	GAIN	TWIST1	NA
chr7	151267011	151267012	GAIN	TWIST1	NA
chr7	151267011	151267012	GAIN	TWIST1	NA
chr7	151267011	151267012	GAIN	BHLHE22	NA
chr7	151267011	151267012	GAIN	BHLHE22	NA
chr7	151267011	151267012	GAIN	TFAP4	NA
chr7	151267011	151267012	GAIN	TFAP4	NA
chr7	151267011	151267012	GAIN	NEUROD2	NA
chr7	151267011	151267012	GAIN	NEUROD2	NA
chr7	151267011	151267012	GAIN	NEUROG2	NA
chr7	151267011	151267012	GAIN	NEUROG2	NA
chr7	151267011	151267012	GAIN	TCF4	NA
chr7	151267011	151267012	GAIN	TCF4	NA
chr7	151267011	151267012	GAIN	TCF4	NA
chr7	151267011	151267012	GAIN	TCF4	NA
chr7	151267011	151267012	GAIN	ZBTB18	NA
chr7	151267011	151267012	GAIN	MYF5	NA
chr7	151267011	151267012	GAIN	MYF5	NA
chr7	151267011	151267012	GAIN	BHLHA15	NA
chr7	151267011	151267012	GAIN	BHLHA15	NA
chr7	151267011	151267012	GAIN	OLIG2	NA
chr7	151267011	151267012	GAIN	OLIG2	NA
chr7	151267011	151267012	GAIN	BHLHE22	NA
chr7	151267011	151267012	GAIN	BHLHE22	NA
chr7	151267011	151267012	GAIN	TCF21	NA
chr7	151267011	151267012	GAIN	TCF21	NA
chr7	151267011	151267012	GAIN	TFAP4	NA
chr7	151267011	151267012	GAIN	TFAP4	NA
chr7	151267011	151267012	GAIN	ASCL1	NA
chr7	151267011	151267012	GAIN	ASCL1	NA
chr7	151267011	151267012	GAIN	BHLHE22	NA
chr7	151267011	151267012	GAIN	BHLHE22	NA
chr7	151267011	151267012	GAIN	NEUROG2	NA
chr7	151267011	151267012	GAIN	NEUROG2	NA
chr7	151385866	151385867	GAIN	OVOL2	NA
chr7	151405069	151405070	LOSE	FLI1	EH38E4455860
chr7	151405069	151405070	LOSE	NFKB1	EH38E4455860
chr7	151405069	151405070	LOSE	NFKB1	EH38E4455860
chr7	151405069	151405070	LOSE	NFKB2	EH38E4455860
chr7	151405069	151405070	LOSE	RELA	EH38E4455860
chr7	151405069	151405070	LOSE	RELA	EH38E4455860
chr7	151405069	151405070	LOSE	SPIB	EH38E4455860
chr7	151405069	151405070	LOSE	RELB	EH38E4455860
chr7	151405069	151405070	LOSE	ZNF682	EH38E4455860
chr7	151406987	151406988	GAIN	ZGLP1	EH38E2601469
chr7	15104965	15104966	LOSE	CTCF	EH38E2535666
chr7	151828521	151828522	LOSE	TEAD1	NA
chr7	151828521	151828522	LOSE	TEAD3	NA
chr7	151832390	151832391	GAIN	CTCF	NA
chr7	151832390	151832391	GAIN	CTCF	NA
chr7	151832390	151832391	GAIN	MZF1	NA
chr7	151832390	151832391	GAIN	MZF1	NA
chr7	151832390	151832391	GAIN	ZNF707	NA
chr7	151833211	151833212	GAIN	ZNF574	NA
chr7	151834510	151834511	GAIN	POU5F1	EH38E4455956
chr7	151834510	151834511	GAIN	NFIL3	EH38E4455956
chr7	151834510	151834511	GAIN	FOXG1	EH38E4455956
chr7	151834510	151834511	GAIN	LHX6	EH38E4455956
chr7	151834510	151834511	GAIN	LHX6	EH38E4455956
chr7	151834510	151834511	GAIN	CUX1	EH38E4455956
chr7	151834510	151834511	GAIN	POU2F1	EH38E4455956
chr7	151834510	151834511	GAIN	DLX1	EH38E4455956
chr7	151834510	151834511	GAIN	ZNF189	EH38E4455956
chr7	151834510	151834511	GAIN	GLYR1	EH38E4455956
chr7	151834510	151834511	GAIN	GLYR1	EH38E4455956
chr7	151834510	151834511	GAIN	GLYR1	EH38E4455956
chr7	151834510	151834511	GAIN	GLYR1	EH38E4455956
chr7	151930276	151930277	GAIN	E2F4	NA
chr7	151930276	151930277	GAIN	E2F4	NA
chr7	151930276	151930277	GAIN	EGR1	NA
chr7	151930276	151930277	GAIN	SP2	NA
chr7	151930848	151930849	LOSE	FOXP1	EH38E3809402
chr7	151930848	151930849	LOSE	LHX6	EH38E3809402
chr7	151930848	151930849	LOSE	LHX6	EH38E3809402
chr7	151959721	151959722	LOSE	PRDM1	EH38E4455994
chr7	151959721	151959722	LOSE	PRDM1	EH38E4455994
chr7	151959721	151959722	LOSE	PRDM1	EH38E4455994
chr7	151959721	151959722	GAIN	ZNF157	EH38E4455994
chr7	152000484	152000485	GAIN	HSF1	NA
chr7	152000484	152000485	GAIN	HSF1	NA
chr7	152000484	152000485	GAIN	HSF2	NA
chr7	152000484	152000485	GAIN	HSF2	NA
chr7	152200150	152200151	LOSE	MEIS1	NA
chr7	152200150	152200151	LOSE	RUNX2	NA
chr7	152200150	152200151	LOSE	RUNX2	NA
chr7	152200150	152200151	LOSE	RUNX3	NA
chr7	152200150	152200151	LOSE	RUNX3	NA
chr7	152200150	152200151	LOSE	RUNX3	NA
chr7	152200150	152200151	LOSE	RUNX3	NA
chr7	152200150	152200151	GAIN	NFIL3	NA
chr7	152200150	152200151	GAIN	NFIL3	NA
chr7	152200150	152200151	GAIN	ATF2	NA
chr7	152242111	152242112	GAIN	NKX2-5	NA
chr7	152242111	152242112	GAIN	RUNX2	NA
chr7	152242111	152242112	GAIN	RUNX2	NA
chr7	152242111	152242112	GAIN	NKX2-2	NA
chr7	152242111	152242112	GAIN	NKX2-2	NA
chr7	152661790	152661791	LOSE	TBXT	EH38E3809694
chr7	152661790	152661791	LOSE	TBXT	EH38E3809694
chr7	153600350	153600351	GAIN	SOX2	NA
chr7	153600350	153600351	GAIN	SOX2	NA
chr7	153600350	153600351	GAIN	SOX10	NA
chr7	153600358	153600359	GAIN	PRDM1	NA
chr7	153600358	153600359	GAIN	PRDM1	NA
chr7	153617782	153617783	LOSE	ZBTB7A	EH38E3809936
chr7	153617782	153617783	LOSE	POU2F1	EH38E3809936
chr7	153617782	153617783	LOSE	POU2F1	EH38E3809936
chr7	153617782	153617783	LOSE	ZNF8	EH38E3809936
chr7	153617782	153617783	LOSE	ZNF8	EH38E3809936
chr7	153641149	153641150	GAIN	TCF3	NA
chr7	153641149	153641150	GAIN	TCF3	NA
chr7	153641149	153641150	GAIN	ASCL1	NA
chr7	153641149	153641150	GAIN	ASCL1	NA
chr7	153641149	153641150	GAIN	NEUROD1	NA
chr7	153641149	153641150	GAIN	NEUROD1	NA
chr7	153641149	153641150	GAIN	TWIST1	NA
chr7	153641149	153641150	GAIN	TWIST1	NA
chr7	153641149	153641150	GAIN	TWIST1	NA
chr7	153641149	153641150	GAIN	TWIST1	NA
chr7	153641149	153641150	GAIN	BHLHE22	NA
chr7	153641149	153641150	GAIN	BHLHE22	NA
chr7	153641149	153641150	GAIN	NEUROD2	NA
chr7	153641149	153641150	GAIN	NEUROD2	NA
chr7	153641149	153641150	GAIN	NEUROG2	NA
chr7	153641149	153641150	GAIN	NEUROG2	NA
chr7	153641149	153641150	GAIN	ZBTB18	NA
chr7	153641149	153641150	GAIN	ZBTB18	NA
chr7	153641149	153641150	GAIN	BHLHA15	NA
chr7	153641149	153641150	GAIN	BHLHA15	NA
chr7	153641149	153641150	GAIN	OLIG2	NA
chr7	153641149	153641150	GAIN	OLIG2	NA
chr7	153641149	153641150	GAIN	BHLHE22	NA
chr7	153641149	153641150	GAIN	BHLHE22	NA
chr7	153641149	153641150	GAIN	TCF21	NA
chr7	153641149	153641150	GAIN	TCF21	NA
chr7	153641149	153641150	GAIN	ASCL1	NA
chr7	153641149	153641150	GAIN	ASCL1	NA
chr7	153641149	153641150	GAIN	BHLHE22	NA
chr7	153641149	153641150	GAIN	NEUROG2	NA
chr7	153641149	153641150	GAIN	NEUROG2	NA
chr7	153641441	153641442	LOSE	MEIS1	EH38E2602654
chr7	153641441	153641442	LOSE	PBX2	EH38E2602654
chr7	153641441	153641442	LOSE	PBX3	EH38E2602654
chr7	153641441	153641442	LOSE	IRF8	EH38E2602654
chr7	153641441	153641442	LOSE	IRF8	EH38E2602654
chr7	153641441	153641442	LOSE	TGIF1	EH38E2602654
chr7	153641441	153641442	LOSE	TGIF1	EH38E2602654
chr7	153641441	153641442	LOSE	TBX20	EH38E2602654
chr7	153641441	153641442	LOSE	MEIS2	EH38E2602654
chr7	153889187	153889188	GAIN	KLF4	NA
chr7	153889187	153889188	LOSE	HIF1A	NA
chr7	153889187	153889188	LOSE	HIF1A	NA
chr7	153889187	153889188	GAIN	KLF15	NA
chr7	153889187	153889188	GAIN	KLF15	NA
chr7	153889803	153889804	GAIN	FOXG1	NA
chr7	153889803	153889804	GAIN	FOXG1	NA
chr7	153889803	153889804	LOSE	GATA2	NA
chr7	153890179	153890180	GAIN	GATA2	NA
chr7	153890179	153890180	GAIN	GATA2	NA
chr7	153890179	153890180	LOSE	MEIS1	NA
chr7	153890200	153890201	LOSE	IRF1	NA
chr7	153890200	153890201	LOSE	IRF1	NA
chr7	153890200	153890201	LOSE	PRDM1	NA
chr7	153890200	153890201	LOSE	SIX2	NA
chr7	153890200	153890201	LOSE	SIX2	NA
chr7	153890200	153890201	LOSE	IRF8	NA
chr7	153890200	153890201	GAIN	ZIM3	NA
chr7	153890200	153890201	GAIN	ZIM3	NA
chr7	153890200	153890201	LOSE	ZNF418	NA
chr7	153890200	153890201	LOSE	ZNF418	NA
chr7	153890200	153890201	LOSE	ZNF157	NA
chr7	153890360	153890361	GAIN	PRDM4	NA
chr7	153891512	153891513	GAIN	TEAD4	NA
chr7	153891512	153891513	GAIN	TEAD4	NA
chr7	153891512	153891513	GAIN	TEAD1	NA
chr7	153891512	153891513	GAIN	TEAD1	NA
chr7	153891512	153891513	GAIN	TEAD1	NA
chr7	153891512	153891513	GAIN	TEAD1	NA
chr7	153894703	153894704	LOSE	ZNF136	NA
chr7	153911165	153911166	GAIN	NR3C1	NA
chr7	153911165	153911166	GAIN	RORC	NA
chr7	153938055	153938056	LOSE	YY2	NA
chr7	153938569	153938570	GAIN	MAFF	EH38E3809991
chr7	153938599	153938600	LOSE	HOXB5	EH38E3809991
chr7	153938599	153938600	LOSE	ZSCAN4	EH38E3809991
chr7	153938599	153938600	LOSE	SNAI1	EH38E3809991
chr7	153940675	153940676	GAIN	TEAD4	EH38E3809992
chr7	153940675	153940676	GAIN	TEAD4	EH38E3809992
chr7	153940675	153940676	LOSE	TP53	EH38E3809992
chr7	153940675	153940676	LOSE	TP53	EH38E3809992
chr7	153940675	153940676	GAIN	CLOCK	EH38E3809992
chr7	153940675	153940676	GAIN	CLOCK	EH38E3809992
chr7	153940675	153940676	GAIN	MGA	EH38E3809992
chr7	153940675	153940676	LOSE	POU2F3	EH38E3809992
chr7	153940675	153940676	LOSE	POU2F3	EH38E3809992
chr7	153940675	153940676	LOSE	POU3F2	EH38E3809992
chr7	153940675	153940676	LOSE	BHLHA15	EH38E3809992
chr7	153940675	153940676	LOSE	BHLHA15	EH38E3809992
chr7	153940675	153940676	LOSE	POU2F1	EH38E3809992
chr7	153940675	153940676	LOSE	POU2F1	EH38E3809992
chr7	153940675	153940676	GAIN	HOXB5	EH38E3809992
chr7	154373717	154373718	LOSE	FOXO3	NA
chr7	154373717	154373718	GAIN	ZFP42	NA
chr7	155172943	155172944	GAIN	ZNF667	NA
chr7	1513159	1513160	LOSE	HOXC9	NA
chr7	1513159	1513160	LOSE	HOXC9	NA
chr7	1513159	1513160	GAIN	MYCN	NA
chr7	1513159	1513160	GAIN	MNT	NA
chr7	1513159	1513160	LOSE	HOXA13	NA
chr7	1513159	1513160	LOSE	HOXA13	NA
chr7	1513159	1513160	LOSE	HOXD13	NA
chr7	1513159	1513160	LOSE	HOXD13	NA
chr7	1513159	1513160	GAIN	CLOCK	NA
chr7	1513159	1513160	GAIN	HEY1	NA
chr7	1513159	1513160	LOSE	HOXC10	NA
chr7	1513159	1513160	LOSE	HOXC10	NA
chr7	1513159	1513160	LOSE	MEIS1	NA
chr7	1513159	1513160	LOSE	MEIS1	NA
chr7	1513163	1513164	GAIN	MYCN	NA
chr7	1513163	1513164	GAIN	RUNX2	NA
chr7	1513163	1513164	GAIN	RUNX2	NA
chr7	1513163	1513164	GAIN	RUNX3	NA
chr7	1513163	1513164	GAIN	RUNX3	NA
chr7	1513163	1513164	GAIN	RUNX3	NA
chr7	1513163	1513164	GAIN	MNT	NA
chr7	1513163	1513164	GAIN	MNT	NA
chr7	1513163	1513164	GAIN	HEY1	NA
chr7	155497743	155497744	LOSE	EOMES	EH38E2603442
chr7	155497743	155497744	LOSE	EOMES	EH38E2603442
chr7	155497743	155497744	LOSE	ZNF652	EH38E2603442
chr7	155497743	155497744	LOSE	ZNF536	EH38E2603442
chr7	155497927	155497928	LOSE	HIF1A	EH38E2603442
chr7	155497927	155497928	GAIN	ZNF282	EH38E2603442
chr7	155497927	155497928	LOSE	ARNT2	EH38E2603442
chr7	155501441	155501442	GAIN	NR5A1	NA
chr7	155587214	155587215	LOSE	ETS1	EH38E3810846
chr7	155587214	155587215	LOSE	GATA2	EH38E3810846
chr7	155604411	155604412	LOSE	ELF1	NA
chr7	155604411	155604412	LOSE	SPI1	NA
chr7	155604411	155604412	LOSE	SPI1	NA
chr7	155604411	155604412	LOSE	SPI1	NA
chr7	155604411	155604412	LOSE	SPI1	NA
chr7	155604411	155604412	LOSE	IRF2	NA
chr7	155604411	155604412	LOSE	IRF4	NA
chr7	155604411	155604412	LOSE	SPIB	NA
chr7	155604411	155604412	LOSE	IRF8	NA
chr7	155604411	155604412	LOSE	IRF8	NA
chr7	155604411	155604412	LOSE	MAF	NA
chr7	155604411	155604412	LOSE	MAF	NA
chr7	155604411	155604412	GAIN	ZBTB6	NA
chr7	155604411	155604412	LOSE	REL	NA
chr7	155604411	155604412	LOSE	REL	NA
chr7	155924526	155924527	LOSE	ZNF136	EH38E4457036
chr7	156018561	156018562	LOSE	TGIF1	NA
chr7	156018561	156018562	LOSE	TGIF1	NA
chr7	156018561	156018562	LOSE	TBX20	NA
chr7	156020101	156020102	GAIN	MNT	NA
chr7	156020545	156020546	LOSE	MYBL2	NA
chr7	156020545	156020546	LOSE	FOXK1	NA
chr7	156020545	156020546	LOSE	FOXK1	NA
chr7	156020545	156020546	LOSE	FOXK2	NA
chr7	156020545	156020546	LOSE	FOXK2	NA
chr7	156020545	156020546	LOSE	FOXK2	NA
chr7	156020545	156020546	LOSE	SOX10	NA
chr7	156020545	156020546	LOSE	SOX10	NA
chr7	156020545	156020546	LOSE	LEF1	NA
chr7	156020545	156020546	LOSE	THRB	NA
chr7	156020545	156020546	LOSE	FOXF2	NA
chr7	156020545	156020546	LOSE	FOXF2	NA
chr7	156020545	156020546	LOSE	FOXP1	NA
chr7	156020545	156020546	LOSE	FOXG1	NA
chr7	156020545	156020546	GAIN	ZNF354A	NA
chr7	156020703	156020704	LOSE	LEF1	NA
chr7	156020703	156020704	LOSE	LEF1	NA
chr7	156020703	156020704	LOSE	SOX13	NA
chr7	156020703	156020704	GAIN	OVOL1	NA
chr7	156021009	156021010	LOSE	RORB	NA
chr7	156021866	156021867	LOSE	EBF1	EH38E4457085
chr7	156021866	156021867	LOSE	EBF1	EH38E4457085
chr7	156021866	156021867	GAIN	ZKSCAN1	EH38E4457085
chr7	156023016	156023017	GAIN	SCRT1	NA
chr7	156023016	156023017	GAIN	SCRT1	NA
chr7	156023016	156023017	GAIN	SCRT1	NA
chr7	156023016	156023017	GAIN	SCRT1	NA
chr7	156023016	156023017	GAIN	SCRT2	NA
chr7	156023016	156023017	GAIN	SCRT2	NA
chr7	156023016	156023017	GAIN	SCRT2	NA
chr7	156023016	156023017	GAIN	SCRT2	NA
chr7	156060036	156060037	LOSE	ZBED2	NA
chr7	156060036	156060037	LOSE	ZBED2	NA
chr7	156062351	156062352	LOSE	NR2F1	EH38E3811131
chr7	156062351	156062352	LOSE	NR2F1	EH38E3811131
chr7	156062351	156062352	LOSE	TFE3	EH38E3811131
chr7	156159327	156159328	GAIN	SPI1	NA
chr7	156159327	156159328	GAIN	SPI1	NA
chr7	156159327	156159328	GAIN	SPIB	NA
chr7	156159327	156159328	LOSE	STAT2	NA
chr7	156159327	156159328	LOSE	STAT2	NA
chr7	156159327	156159328	GAIN	ELF4	NA
chr7	156159327	156159328	LOSE	ZBED2	NA
chr7	156159327	156159328	LOSE	ZBED2	NA
chr7	156161716	156161717	LOSE	MEF2A	NA
chr7	156161716	156161717	LOSE	PAX5	NA
chr7	156161716	156161717	LOSE	PAX5	NA
chr7	156161716	156161717	LOSE	MEF2B	NA
chr7	156161716	156161717	LOSE	POU2F3	NA
chr7	156161716	156161717	LOSE	POU2F3	NA
chr7	156161716	156161717	LOSE	POU3F2	NA
chr7	156161716	156161717	LOSE	POU3F2	NA
chr7	15656448	15656449	GAIN	ERG	NA
chr7	15656448	15656449	GAIN	ERG	NA
chr7	15656448	15656449	GAIN	ETS1	NA
chr7	15656448	15656449	GAIN	ETS1	NA
chr7	15656448	15656449	GAIN	FLI1	NA
chr7	15656448	15656449	GAIN	FLI1	NA
chr7	15656448	15656449	GAIN	ETV1	NA
chr7	15656448	15656449	GAIN	ETV1	NA
chr7	15656448	15656449	GAIN	ELF5	NA
chr7	15656448	15656449	GAIN	ETV2	NA
chr7	15656448	15656449	GAIN	ETV2	NA
chr7	157469250	157469251	LOSE	E2F4	NA
chr7	157469250	157469251	LOSE	KLF4	NA
chr7	157469250	157469251	LOSE	SP1	NA
chr7	157469250	157469251	LOSE	SP1	NA
chr7	157469250	157469251	LOSE	KLF9	NA
chr7	157469250	157469251	LOSE	KLF9	NA
chr7	157469250	157469251	LOSE	KLF15	NA
chr7	157469250	157469251	LOSE	KLF15	NA
chr7	157469250	157469251	LOSE	SP1	NA
chr7	15969411	15969412	LOSE	GATA1	NA
chr7	15969411	15969412	LOSE	GATA1	NA
chr7	15969411	15969412	LOSE	GATA2	NA
chr7	15969411	15969412	LOSE	GATA2	NA
chr7	15969411	15969412	LOSE	GATA2	NA
chr7	15969411	15969412	LOSE	GATA2	NA
chr7	15969411	15969412	LOSE	GATA6	NA
chr7	16224225	16224226	GAIN	TEAD4	EH38E2536179
chr7	16224225	16224226	GAIN	TEAD4	EH38E2536179
chr7	16386204	16386205	LOSE	NFYA	NA
chr7	16386204	16386205	GAIN	RUNX2	NA
chr7	16392429	16392430	GAIN	ZNF135	NA
chr7	16953711	16953712	LOSE	ZBTB7A	NA
chr7	16953711	16953712	GAIN	NR6A1	NA
chr7	16953711	16953712	GAIN	RORC	NA
chr7	16954101	16954102	GAIN	FOS	NA
chr7	16954101	16954102	GAIN	FOS	NA
chr7	16954101	16954102	GAIN	FOSL1	NA
chr7	16954101	16954102	GAIN	FOSL1	NA
chr7	16954101	16954102	GAIN	FOSL1	NA
chr7	16954101	16954102	GAIN	FOSL1	NA
chr7	16954101	16954102	GAIN	FOSL2	NA
chr7	16954101	16954102	GAIN	FOSL2	NA
chr7	16954101	16954102	GAIN	JUN	NA
chr7	16954101	16954102	GAIN	JUN	NA
chr7	16954101	16954102	GAIN	JUNB	NA
chr7	16954101	16954102	GAIN	JUNB	NA
chr7	16954101	16954102	GAIN	JUNB	NA
chr7	16954101	16954102	GAIN	JUNB	NA
chr7	16954101	16954102	GAIN	JUND	NA
chr7	16954101	16954102	GAIN	JUND	NA
chr7	16954101	16954102	GAIN	JUND	NA
chr7	16954101	16954102	GAIN	JUND	NA
chr7	16954101	16954102	GAIN	NFYA	NA
chr7	16954101	16954102	GAIN	NFYA	NA
chr7	16954101	16954102	GAIN	NFYA	NA
chr7	16954101	16954102	GAIN	NFYB	NA
chr7	16954101	16954102	GAIN	NFYB	NA
chr7	16954101	16954102	GAIN	NFYB	NA
chr7	16954101	16954102	GAIN	NFYB	NA
chr7	16954101	16954102	GAIN	BACH2	NA
chr7	16954101	16954102	GAIN	BACH2	NA
chr7	16954101	16954102	GAIN	PBX3	NA
chr7	16954101	16954102	GAIN	PBX3	NA
chr7	16954101	16954102	GAIN	NR6A1	NA
chr7	16954101	16954102	GAIN	PBX1	NA
chr7	16954101	16954102	GAIN	PBX1	NA
chr7	16954101	16954102	GAIN	BACH1	NA
chr7	16954101	16954102	GAIN	BACH1	NA
chr7	16954101	16954102	GAIN	BATF	NA
chr7	16954101	16954102	GAIN	BATF	NA
chr7	16954101	16954102	GAIN	BATF3	NA
chr7	16954101	16954102	GAIN	BATF3	NA
chr7	16954101	16954102	GAIN	RORB	NA
chr7	16954101	16954102	GAIN	BACH2	NA
chr7	16954101	16954102	GAIN	BACH1	NA
chr7	16954101	16954102	GAIN	BACH1	NA
chr7	16954101	16954102	GAIN	BNC2	NA
chr7	16954101	16954102	GAIN	BNC2	NA
chr7	16954101	16954102	GAIN	TRPS1	NA
chr7	16954101	16954102	GAIN	TRPS1	NA
chr7	16954737	16954738	LOSE	HOXB4	EH38E3759625
chr7	16954737	16954738	LOSE	DLX1	EH38E3759625
chr7	16954737	16954738	LOSE	DLX1	EH38E3759625
chr7	16954737	16954738	LOSE	ZNF214	EH38E3759625
chr7	16954737	16954738	LOSE	GLYR1	EH38E3759625
chr7	16954737	16954738	LOSE	GLYR1	EH38E3759625
chr7	16954737	16954738	LOSE	GLYR1	EH38E3759625
chr7	16954737	16954738	LOSE	GLYR1	EH38E3759625
chr7	16955212	16955213	LOSE	ZNF682	NA
chr7	16955212	16955213	LOSE	ZNF682	NA
chr7	16955212	16955213	LOSE	PPARD	NA
chr7	16955212	16955213	LOSE	PPARD	NA
chr7	16955212	16955213	GAIN	FBXL19	NA
chr7	17141282	17141283	GAIN	GATA2	NA
chr7	17304243	17304244	LOSE	MZF1	EH38E2536860
chr7	17304243	17304244	GAIN	MAFF	EH38E2536860
chr7	17304974	17304975	LOSE	SATB1	NA
chr7	17305690	17305691	GAIN	TCF7L2	EH38E3759802
chr7	17305690	17305691	GAIN	TCF7L2	EH38E3759802
chr7	17305690	17305691	LOSE	GATA6	EH38E3759802
chr7	17305690	17305691	LOSE	OTX2	EH38E3759802
chr7	17305690	17305691	LOSE	OTX2	EH38E3759802
chr7	17305690	17305691	LOSE	OTX2	EH38E3759802
chr7	17305690	17305691	LOSE	OTX2	EH38E3759802
chr7	17307462	17307463	GAIN	PRDM4	EH38E2536867
chr7	17307462	17307463	GAIN	REL	EH38E2536867
chr7	17307462	17307463	GAIN	REL	EH38E2536867
chr7	17309742	17309743	LOSE	FOXA2	EH38E2536871
chr7	17309742	17309743	LOSE	MYBL2	EH38E2536871
chr7	17309742	17309743	LOSE	SRF	EH38E2536871
chr7	17309742	17309743	LOSE	IKZF1	EH38E2536871
chr7	17309742	17309743	LOSE	HNF4G	EH38E2536871
chr7	17309742	17309743	LOSE	CUX1	EH38E2536871
chr7	17309742	17309743	LOSE	ZNF827	EH38E2536871
chr7	17312074	17312075	GAIN	POU3F2	NA
chr7	17312074	17312075	GAIN	POU3F2	NA
chr7	17312074	17312075	GAIN	POU2F1	NA
chr7	17312839	17312840	GAIN	FOXP1	EH38E2536874
chr7	17312839	17312840	GAIN	CUX1	EH38E2536874
chr7	17317492	17317493	LOSE	ZNF214	NA
chr7	17322768	17322769	LOSE	DUX4	NA
chr7	17322768	17322769	GAIN	GRHL2	NA
chr7	17322768	17322769	GAIN	GRHL2	NA
chr7	17322768	17322769	GAIN	GRHL2	NA
chr7	17322768	17322769	GAIN	GRHL1	NA
chr7	17322768	17322769	GAIN	GRHL1	NA
chr7	17322768	17322769	LOSE	PROP1	NA
chr7	17322768	17322769	LOSE	PROP1	NA
chr7	17331481	17331482	LOSE	RORB	NA
chr7	17331481	17331482	LOSE	RORB	NA
chr7	17332111	17332112	LOSE	ZEB1	EH38E4429969
chr7	17332111	17332112	LOSE	ZEB1	EH38E4429969
chr7	17332111	17332112	LOSE	SREBF1	EH38E4429969
chr7	17332111	17332112	GAIN	ZNF652	EH38E4429969
chr7	17332111	17332112	GAIN	ZNF214	EH38E4429969
chr7	17332111	17332112	LOSE	ZNF827	EH38E4429969
chr7	17332111	17332112	GAIN	ZNF536	EH38E4429969
chr7	17332111	17332112	GAIN	NKX2-5	EH38E4429969
chr7	17335767	17335768	GAIN	ZBTB7A	NA
chr7	17335767	17335768	GAIN	PBX1	NA
chr7	17335767	17335768	GAIN	PBX1	NA
chr7	17335767	17335768	GAIN	RORC	NA
chr7	17343302	17343303	LOSE	GATA2	NA
chr7	17343302	17343303	LOSE	GATA2	NA
chr7	17343302	17343303	GAIN	ZNF708	NA
chr7	17347472	17347473	GAIN	RFX3	EH38E4429971
chr7	17356809	17356810	GAIN	GATA2	NA
chr7	17356809	17356810	LOSE	MEIS1	NA
chr7	17356809	17356810	LOSE	MEIS1	NA
chr7	17356809	17356810	LOSE	TGIF1	NA
chr7	17356809	17356810	LOSE	TGIF1	NA
chr7	17356809	17356810	GAIN	ZIM3	NA
chr7	17356809	17356810	GAIN	ZIM3	NA
chr7	17356809	17356810	GAIN	GATA2	NA
chr7	17358681	17358682	GAIN	HOXC10	NA
chr7	17358681	17358682	GAIN	HOXC10	NA
chr7	17364073	17364074	GAIN	MYCN	NA
chr7	17364073	17364074	GAIN	CLOCK	NA
chr7	17364073	17364074	GAIN	CLOCK	NA
chr7	17364073	17364074	GAIN	TBX3	NA
chr7	17364073	17364074	GAIN	TBX3	NA
chr7	17364073	17364074	GAIN	TBX5	NA
chr7	17364073	17364074	GAIN	TBX5	NA
chr7	17364073	17364074	LOSE	GATA2	NA
chr7	17365376	17365377	GAIN	RUNX2	NA
chr7	17365499	17365500	GAIN	ETS1	NA
chr7	17365499	17365500	GAIN	ETS1	NA
chr7	17368124	17368125	LOSE	ZEB1	NA
chr7	17368124	17368125	LOSE	NEUROD1	NA
chr7	17368124	17368125	LOSE	NEUROD1	NA
chr7	17368124	17368125	LOSE	TWIST1	NA
chr7	17368124	17368125	LOSE	TWIST1	NA
chr7	17368124	17368125	LOSE	TWIST1	NA
chr7	17368124	17368125	LOSE	TWIST1	NA
chr7	17368124	17368125	LOSE	NEUROD2	NA
chr7	17368124	17368125	LOSE	NEUROD2	NA
chr7	17368124	17368125	LOSE	NEUROG2	NA
chr7	17368124	17368125	LOSE	NEUROG2	NA
chr7	17368124	17368125	LOSE	BHLHA15	NA
chr7	17368124	17368125	LOSE	BHLHA15	NA
chr7	17368124	17368125	LOSE	OLIG2	NA
chr7	17368124	17368125	LOSE	OLIG2	NA
chr7	17368124	17368125	LOSE	CLOCK	NA
chr7	17368124	17368125	LOSE	TFAP4	NA
chr7	17368124	17368125	LOSE	NEUROG2	NA
chr7	17368124	17368125	LOSE	NEUROG2	NA
chr7	17368124	17368125	GAIN	ZNF418	NA
chr7	17368810	17368811	GAIN	NR2F1	NA
chr7	17368810	17368811	LOSE	ZNF549	NA
chr7	17371873	17371874	LOSE	HOXD13	EH38E2536912
chr7	17438127	17438128	LOSE	NFKB1	NA
chr7	17438127	17438128	LOSE	NFKB1	NA
chr7	17438127	17438128	LOSE	NFKB2	NA
chr7	17438127	17438128	LOSE	NFKB2	NA
chr7	17438127	17438128	LOSE	RELA	NA
chr7	17438127	17438128	LOSE	RELA	NA
chr7	17438127	17438128	LOSE	RELB	NA
chr7	17438127	17438128	LOSE	RELB	NA
chr7	17438127	17438128	LOSE	HSF2	NA
chr7	18442577	18442578	GAIN	ZGLP1	NA
chr7	18513138	18513139	LOSE	LHX6	NA
chr7	18516418	18516419	GAIN	BCL6	NA
chr7	18516418	18516419	GAIN	BCL6	NA
chr7	18516418	18516419	GAIN	ELF1	NA
chr7	18516418	18516419	GAIN	ERG	NA
chr7	18516418	18516419	GAIN	ERG	NA
chr7	18516418	18516419	GAIN	FLI1	NA
chr7	18516418	18516419	GAIN	FLI1	NA
chr7	18516418	18516419	LOSE	HSF1	NA
chr7	18516418	18516419	LOSE	HSF1	NA
chr7	18516418	18516419	GAIN	STAT1	NA
chr7	18516418	18516419	GAIN	STAT1	NA
chr7	18516418	18516419	GAIN	STAT3	NA
chr7	18516418	18516419	GAIN	ELF3	NA
chr7	18516418	18516419	GAIN	ELF3	NA
chr7	18516418	18516419	GAIN	ELF3	NA
chr7	18516418	18516419	GAIN	ETV1	NA
chr7	18516418	18516419	GAIN	ETV1	NA
chr7	18516418	18516419	GAIN	ETV4	NA
chr7	18516418	18516419	GAIN	ETV4	NA
chr7	18516418	18516419	GAIN	ETV4	NA
chr7	18516418	18516419	GAIN	ETV4	NA
chr7	18516418	18516419	GAIN	ETV6	NA
chr7	18516418	18516419	GAIN	EHF	NA
chr7	18516418	18516419	GAIN	ELF5	NA
chr7	18516418	18516419	GAIN	ELK3	NA
chr7	18516418	18516419	GAIN	ERF	NA
chr7	18516418	18516419	GAIN	ERF	NA
chr7	18516418	18516419	GAIN	ETV2	NA
chr7	18516418	18516419	GAIN	ETV5	NA
chr7	18516418	18516419	GAIN	ETV5	NA
chr7	18516418	18516419	GAIN	ETV5	NA
chr7	18516418	18516419	GAIN	ETV5	NA
chr7	18516418	18516419	LOSE	ZBTB26	NA
chr7	18516418	18516419	LOSE	ZBTB26	NA
chr7	18516418	18516419	GAIN	ETV4	NA
chr7	18516418	18516419	GAIN	ETV4	NA
chr7	18516418	18516419	LOSE	HSF2	NA
chr7	18516418	18516419	LOSE	HSF2	NA
chr7	18524154	18524155	GAIN	MEF2C	EH38E4430206
chr7	18524154	18524155	GAIN	POU2F3	EH38E4430206
chr7	18524154	18524155	GAIN	POU2F3	EH38E4430206
chr7	18524154	18524155	GAIN	POU2F1	EH38E4430206
chr7	18524154	18524155	GAIN	POU2F1	EH38E4430206
chr7	18524543	18524544	LOSE	ZNF157	NA
chr7	18524667	18524668	LOSE	ZNF136	EH38E3760268
chr7	18527187	18527188	GAIN	ELF1	NA
chr7	18527187	18527188	GAIN	ELF1	NA
chr7	18527187	18527188	GAIN	ELF1	NA
chr7	18527187	18527188	GAIN	ELF1	NA
chr7	18527187	18527188	GAIN	ERG	NA
chr7	18527187	18527188	GAIN	ETS1	NA
chr7	18527187	18527188	LOSE	KLF4	NA
chr7	18527187	18527188	GAIN	SPI1	NA
chr7	18527187	18527188	GAIN	SPI1	NA
chr7	18527187	18527188	GAIN	SPI1	NA
chr7	18527187	18527188	GAIN	SPI1	NA
chr7	18527187	18527188	GAIN	ELF3	NA
chr7	18527187	18527188	GAIN	ELF3	NA
chr7	18527187	18527188	GAIN	ETV6	NA
chr7	18527187	18527188	GAIN	IRF4	NA
chr7	18527187	18527188	GAIN	SPIB	NA
chr7	18527187	18527188	GAIN	SPIB	NA
chr7	18527187	18527188	GAIN	TBX21	NA
chr7	18527187	18527188	GAIN	EHF	NA
chr7	18527187	18527188	GAIN	EHF	NA
chr7	18527187	18527188	GAIN	EHF	NA
chr7	18527187	18527188	GAIN	EHF	NA
chr7	18527187	18527188	GAIN	ELF4	NA
chr7	18527187	18527188	GAIN	ELF4	NA
chr7	18527187	18527188	GAIN	ELF5	NA
chr7	18527187	18527188	GAIN	ELF5	NA
chr7	18527187	18527188	GAIN	ERF	NA
chr7	18527187	18527188	GAIN	IRF8	NA
chr7	18527187	18527188	GAIN	IRF8	NA
chr7	18527187	18527188	GAIN	IRF5	NA
chr7	18527187	18527188	GAIN	ZNF343	NA
chr7	18527187	18527188	GAIN	ZNF343	NA
chr7	18530228	18530229	GAIN	GRHL2	NA
chr7	18530228	18530229	LOSE	KLF9	NA
chr7	18530228	18530229	LOSE	KLF9	NA
chr7	18530228	18530229	LOSE	KLF15	NA
chr7	18536153	18536154	LOSE	MEIS2	EH38E2537563
chr7	18536153	18536154	LOSE	MEIS2	EH38E2537563
chr7	18561392	18561393	LOSE	MEF2A	NA
chr7	18561392	18561393	LOSE	MEF2A	NA
chr7	18561392	18561393	LOSE	ZBTB7A	NA
chr7	18561392	18561393	LOSE	BCL6B	NA
chr7	18561392	18561393	LOSE	BCL6B	NA
chr7	18561392	18561393	LOSE	ZNF675	NA
chr7	18565740	18565741	GAIN	FOXA1	NA
chr7	18565740	18565741	GAIN	IRF9	NA
chr7	18565740	18565741	LOSE	MBNL2	NA
chr7	18586911	18586912	LOSE	MEF2A	NA
chr7	18586911	18586912	LOSE	MEF2A	NA
chr7	18586911	18586912	GAIN	NR2F1	NA
chr7	18586911	18586912	GAIN	NR2F1	NA
chr7	18586911	18586912	LOSE	MEF2D	NA
chr7	18586911	18586912	LOSE	MEF2D	NA
chr7	18586911	18586912	GAIN	NR2C1	NA
chr7	18586911	18586912	GAIN	NR2C1	NA
chr7	18586911	18586912	LOSE	ZNF652	NA
chr7	18602270	18602271	LOSE	PHOX2A	NA
chr7	18602426	18602427	LOSE	CUX1	NA
chr7	18602426	18602427	LOSE	CUX1	NA
chr7	18602426	18602427	LOSE	ONECUT1	NA
chr7	18602426	18602427	LOSE	ONECUT1	NA
chr7	18602426	18602427	LOSE	ONECUT1	NA
chr7	18602426	18602427	LOSE	ONECUT1	NA
chr7	18602426	18602427	LOSE	CUX1	NA
chr7	18602426	18602427	LOSE	CUX1	NA
chr7	18602426	18602427	LOSE	CUX2	NA
chr7	18602426	18602427	LOSE	CUX2	NA
chr7	18602426	18602427	LOSE	ONECUT2	NA
chr7	18603499	18603500	GAIN	SRF	NA
chr7	18603499	18603500	GAIN	SRF	NA
chr7	18603499	18603500	LOSE	NFIL3	NA
chr7	18603499	18603500	LOSE	NFIL3	NA
chr7	18614262	18614263	LOSE	TEAD4	NA
chr7	18614262	18614263	LOSE	POU5F1	NA
chr7	18614262	18614263	LOSE	POU5F1	NA
chr7	18614262	18614263	LOSE	NFIL3	NA
chr7	18614262	18614263	LOSE	NFIL3	NA
chr7	18614262	18614263	LOSE	POU2F1	NA
chr7	18614262	18614263	LOSE	POU2F1	NA
chr7	18615097	18615098	GAIN	MYB	EH38E3760314
chr7	18615981	18615982	GAIN	TBX19	EH38E4430215
chr7	18616395	18616396	LOSE	RORB	NA
chr7	18624256	18624257	LOSE	TCF7	NA
chr7	18624256	18624257	LOSE	CUX1	NA
chr7	18626260	18626261	LOSE	CEBPB	NA
chr7	18626260	18626261	LOSE	CEBPD	NA
chr7	18626260	18626261	LOSE	CEBPE	NA
chr7	18628939	18628940	GAIN	IRF1	EH38E3760318
chr7	18628939	18628940	GAIN	IRF1	EH38E3760318
chr7	18628939	18628940	GAIN	TEAD4	EH38E3760318
chr7	18628939	18628940	GAIN	TEAD4	EH38E3760318
chr7	18628939	18628940	GAIN	ZNF24	EH38E3760318
chr7	18628939	18628940	LOSE	PROP1	EH38E3760318
chr7	18628939	18628940	LOSE	PROP1	EH38E3760318
chr7	18628939	18628940	LOSE	RORB	EH38E3760318
chr7	18628939	18628940	GAIN	ZNF8	EH38E3760318
chr7	18628939	18628940	LOSE	ZNF536	EH38E3760318
chr7	18630231	18630232	GAIN	ZBTB7A	NA
chr7	18630231	18630232	GAIN	ZEB1	NA
chr7	18630231	18630232	LOSE	TFE3	NA
chr7	18630231	18630232	LOSE	ZNF354A	NA
chr7	18630231	18630232	LOSE	EPAS1	NA
chr7	18630231	18630232	LOSE	EPAS1	NA
chr7	18630527	18630528	GAIN	MEF2C	NA
chr7	18630527	18630528	GAIN	MEF2C	NA
chr7	18630527	18630528	GAIN	PBX2	NA
chr7	18636941	18636942	LOSE	CEBPD	EH38E3760319
chr7	18636941	18636942	LOSE	CEBPD	EH38E3760319
chr7	18636941	18636942	GAIN	MYB	EH38E3760319
chr7	18636941	18636942	LOSE	HOXB4	EH38E3760319
chr7	18636941	18636942	LOSE	HOXB4	EH38E3760319
chr7	18636941	18636942	LOSE	ONECUT2	EH38E3760319
chr7	18636941	18636942	GAIN	PRDM4	EH38E3760319
chr7	18636941	18636942	LOSE	LHX6	EH38E3760319
chr7	18636941	18636942	LOSE	LHX6	EH38E3760319
chr7	18636941	18636942	LOSE	DLX1	EH38E3760319
chr7	18636941	18636942	LOSE	DLX1	EH38E3760319
chr7	18636941	18636942	LOSE	LHX1	EH38E3760319
chr7	18636941	18636942	LOSE	LHX1	EH38E3760319
chr7	18637348	18637349	GAIN	CREB1	NA
chr7	18637348	18637349	GAIN	POU2F2	NA
chr7	18637348	18637349	GAIN	NFIL3	NA
chr7	18637348	18637349	GAIN	NFIL3	NA
chr7	18637348	18637349	GAIN	RORC	NA
chr7	18637348	18637349	GAIN	CREB1	NA
chr7	18637348	18637349	GAIN	CREB1	NA
chr7	18637348	18637349	GAIN	CREM	NA
chr7	18637348	18637349	GAIN	CREM	NA
chr7	18637348	18637349	GAIN	ZNF8	NA
chr7	18713123	18713124	GAIN	IRF4	EH38E3760346
chr7	18713123	18713124	GAIN	IRF4	EH38E3760346
chr7	18713123	18713124	GAIN	IRF9	EH38E3760346
chr7	18894738	18894739	LOSE	RORB	NA
chr7	19001998	19001999	LOSE	POU2F2	EH38E3760434
chr7	19001998	19001999	LOSE	POU2F2	EH38E3760434
chr7	19001998	19001999	LOSE	FOXK2	EH38E3760434
chr7	19001998	19001999	LOSE	FOXK2	EH38E3760434
chr7	19001998	19001999	GAIN	ETV2	EH38E3760434
chr7	19001998	19001999	GAIN	ETV2	EH38E3760434
chr7	19001998	19001999	LOSE	FOXP1	EH38E3760434
chr7	19001998	19001999	LOSE	CUX1	EH38E3760434
chr7	1885491	1885492	GAIN	ZKSCAN1	EH38E4426750
chr7	1885491	1885492	GAIN	ZNF8	EH38E4426750
chr7	1885491	1885492	GAIN	ZNF8	EH38E4426750
chr7	19411120	19411121	LOSE	FOXO3	NA
chr7	19411120	19411121	LOSE	FOXO3	NA
chr7	19411120	19411121	LOSE	FOXA3	NA
chr7	19411120	19411121	LOSE	FOXF2	NA
chr7	19411120	19411121	LOSE	FOXG1	NA
chr7	19411120	19411121	LOSE	FOXG1	NA
chr7	19473923	19473924	GAIN	BACH2	NA
chr7	19473923	19473924	GAIN	LHX2	NA
chr7	19473923	19473924	GAIN	LHX2	NA
chr7	19473923	19473924	GAIN	LHX2	NA
chr7	19473923	19473924	GAIN	PDX1	NA
chr7	19473923	19473924	LOSE	SPIB	NA
chr7	19473923	19473924	GAIN	HOXB4	NA
chr7	19473923	19473924	GAIN	HOXB4	NA
chr7	19473923	19473924	LOSE	IKZF1	NA
chr7	19473923	19473924	LOSE	IKZF1	NA
chr7	19473923	19473924	GAIN	DLX1	NA
chr7	19473923	19473924	GAIN	ZNF768	NA
chr7	20219697	20219698	GAIN	TEAD4	EH38E2538328
chr7	20219697	20219698	GAIN	TEAD4	EH38E2538328
chr7	20219697	20219698	GAIN	TEAD2	EH38E2538328
chr7	20219697	20219698	GAIN	MAF	EH38E2538328
chr7	20219697	20219698	GAIN	MAF	EH38E2538328
chr7	20225395	20225396	GAIN	ZBTB7A	NA
chr7	20225395	20225396	LOSE	NFIL3	NA
chr7	20225395	20225396	LOSE	NFIL3	NA
chr7	20225395	20225396	LOSE	NFIL3	NA
chr7	20238400	20238401	GAIN	KLF9	NA
chr7	20238400	20238401	GAIN	KLF9	NA
chr7	20238400	20238401	GAIN	KLF16	NA
chr7	20238400	20238401	GAIN	YY2	NA
chr7	20238400	20238401	GAIN	ZNF148	NA
chr7	20238400	20238401	GAIN	ZNF148	NA
chr7	20597771	20597772	LOSE	USF1	EH38E2538605
chr7	20597771	20597772	LOSE	USF1	EH38E2538605
chr7	20597771	20597772	LOSE	USF1	EH38E2538605
chr7	20597771	20597772	LOSE	USF1	EH38E2538605
chr7	20597771	20597772	LOSE	USF2	EH38E2538605
chr7	20597771	20597772	LOSE	USF2	EH38E2538605
chr7	20597771	20597772	LOSE	USF2	EH38E2538605
chr7	20597771	20597772	LOSE	USF2	EH38E2538605
chr7	20597771	20597772	LOSE	USF2	EH38E2538605
chr7	20597771	20597772	LOSE	USF2	EH38E2538605
chr7	20597771	20597772	LOSE	MITF	EH38E2538605
chr7	20597771	20597772	LOSE	MITF	EH38E2538605
chr7	20597771	20597772	LOSE	MITF	EH38E2538605
chr7	20597771	20597772	LOSE	MITF	EH38E2538605
chr7	20597771	20597772	LOSE	SREBF1	EH38E2538605
chr7	20597771	20597772	LOSE	SREBF1	EH38E2538605
chr7	20597771	20597772	LOSE	CLOCK	EH38E2538605
chr7	20597771	20597772	LOSE	CLOCK	EH38E2538605
chr7	20597771	20597772	LOSE	MLX	EH38E2538605
chr7	20597771	20597772	LOSE	TFE3	EH38E2538605
chr7	20597771	20597772	LOSE	TFE3	EH38E2538605
chr7	20597771	20597772	GAIN	VEZF1	EH38E2538605
chr7	20597771	20597772	GAIN	ZKSCAN5	EH38E2538605
chr7	20597771	20597772	GAIN	ZKSCAN5	EH38E2538605
chr7	20597771	20597772	GAIN	ZNF341	EH38E2538605
chr7	20597771	20597772	LOSE	USF2	EH38E2538605
chr7	20597771	20597772	LOSE	USF2	EH38E2538605
chr7	20597771	20597772	LOSE	TFE3	EH38E2538605
chr7	20597771	20597772	LOSE	TFE3	EH38E2538605
chr7	20597771	20597772	GAIN	PATZ1	EH38E2538605
chr7	20597771	20597772	LOSE	EPAS1	EH38E2538605
chr7	20600330	20600331	LOSE	ZNF343	EH38E4430530
chr7	20600330	20600331	LOSE	ZNF343	EH38E4430530
chr7	21852611	21852612	LOSE	RUNX2	NA
chr7	21852611	21852612	LOSE	RUNX2	NA
chr7	21852611	21852612	GAIN	ZBTB7A	NA
chr7	21852611	21852612	GAIN	ZBTB7A	NA
chr7	21852611	21852612	LOSE	PLAG1	NA
chr7	22007429	22007430	LOSE	EGR1	EH38E3761298
chr7	22007429	22007430	GAIN	SP1	EH38E3761298
chr7	22007429	22007430	GAIN	CTCFL	EH38E3761298
chr7	22007429	22007430	GAIN	CTCFL	EH38E3761298
chr7	22007429	22007430	GAIN	CTCFL	EH38E3761298
chr7	22007429	22007430	LOSE	ZNF148	EH38E3761298
chr7	22007429	22007430	LOSE	ZNF148	EH38E3761298
chr7	22105027	22105028	GAIN	CREB1	NA
chr7	22105027	22105028	LOSE	CTCF	NA
chr7	22105027	22105028	LOSE	CTCF	NA
chr7	22105027	22105028	GAIN	ESRRB	NA
chr7	22105027	22105028	GAIN	NR2F1	NA
chr7	22678663	22678664	LOSE	CEBPA	NA
chr7	22678663	22678664	LOSE	CEBPA	NA
chr7	22678663	22678664	LOSE	CEBPD	NA
chr7	22678663	22678664	LOSE	CEBPD	NA
chr7	22678663	22678664	LOSE	CEBPE	NA
chr7	22678663	22678664	LOSE	CEBPE	NA
chr7	22678663	22678664	LOSE	CEBPB	NA
chr7	22678663	22678664	LOSE	CEBPE	NA
chr7	22678663	22678664	LOSE	CEBPE	NA
chr7	22728187	22728188	GAIN	E2F6	EH38E3761703
chr7	22784993	22784994	LOSE	PDX1	NA
chr7	22784993	22784994	LOSE	HOXB4	NA
chr7	22784993	22784994	LOSE	NKX6-1	NA
chr7	22784993	22784994	LOSE	LMX1B	NA
chr7	22784993	22784994	LOSE	LMX1B	NA
chr7	23268660	23268661	LOSE	FOXA1	NA
chr7	23268660	23268661	LOSE	FOXK1	NA
chr7	23268660	23268661	GAIN	GATA6	NA
chr7	23268660	23268661	GAIN	GATA6	NA
chr7	23268660	23268661	LOSE	PDX1	NA
chr7	23268660	23268661	LOSE	FOXO3	NA
chr7	23268660	23268661	LOSE	FOXO3	NA
chr7	23268660	23268661	LOSE	FOXF2	NA
chr7	23268660	23268661	LOSE	FOXF2	NA
chr7	23268660	23268661	LOSE	FOXG1	NA
chr7	23268660	23268661	LOSE	NKX6-1	NA
chr7	23268660	23268661	LOSE	PROP1	NA
chr7	23268660	23268661	LOSE	PROP1	NA
chr7	23268660	23268661	LOSE	TBR1	NA
chr7	23268660	23268661	LOSE	TBR1	NA
chr7	23268660	23268661	LOSE	DLX1	NA
chr7	23268660	23268661	GAIN	ZNF8	NA
chr7	23268660	23268661	LOSE	ZNF189	NA
chr7	23268660	23268661	GAIN	GATA2	NA
chr7	23269660	23269661	LOSE	TEAD4	NA
chr7	23269660	23269661	LOSE	TEAD4	NA
chr7	23269660	23269661	LOSE	TEAD2	NA
chr7	23269660	23269661	LOSE	TEAD1	NA
chr7	23269660	23269661	LOSE	TEAD1	NA
chr7	23269660	23269661	LOSE	TEAD1	NA
chr7	23269660	23269661	LOSE	TEAD1	NA
chr7	23269660	23269661	LOSE	TEAD3	NA
chr7	23269660	23269661	LOSE	TEAD3	NA
chr7	23632551	23632552	GAIN	ZNF189	NA
chr7	23632551	23632552	GAIN	ZNF189	NA
chr7	23632551	23632552	LOSE	GATA2	NA
chr7	23894808	23894809	LOSE	ESR2	EH38E3762194
chr7	23894808	23894809	LOSE	ESR2	EH38E3762194
chr7	23894808	23894809	LOSE	ESRRA	EH38E3762194
chr7	23894808	23894809	LOSE	ESRRA	EH38E3762194
chr7	23894808	23894809	LOSE	ESRRB	EH38E3762194
chr7	23894808	23894809	LOSE	ESRRB	EH38E3762194
chr7	23894808	23894809	LOSE	USF1	EH38E3762194
chr7	23894808	23894809	LOSE	USF1	EH38E3762194
chr7	23894808	23894809	LOSE	USF1	EH38E3762194
chr7	23894808	23894809	LOSE	USF1	EH38E3762194
chr7	23894808	23894809	LOSE	NR2F2	EH38E3762194
chr7	23894808	23894809	LOSE	NR2F2	EH38E3762194
chr7	23894808	23894809	LOSE	NR4A1	EH38E3762194
chr7	23894808	23894809	LOSE	NR4A1	EH38E3762194
chr7	23894808	23894809	LOSE	NR4A1	EH38E3762194
chr7	23894808	23894809	LOSE	NR4A1	EH38E3762194
chr7	23894808	23894809	LOSE	NR2F1	EH38E3762194
chr7	23894808	23894809	LOSE	NR2F1	EH38E3762194
chr7	23894808	23894809	LOSE	NR2C1	EH38E3762194
chr7	23894808	23894809	LOSE	NR2C1	EH38E3762194
chr7	23894808	23894809	LOSE	RARA	EH38E3762194
chr7	23894808	23894809	LOSE	NR2C2	EH38E3762194
chr7	23894808	23894809	LOSE	NR2C2	EH38E3762194
chr7	23894808	23894809	LOSE	NR2F6	EH38E3762194
chr7	23894808	23894809	LOSE	NR2F6	EH38E3762194
chr7	23894808	23894809	LOSE	THRA	EH38E3762194
chr7	23894808	23894809	LOSE	THRA	EH38E3762194
chr7	24018102	24018103	GAIN	HSF1	NA
chr7	24018102	24018103	GAIN	HSF1	NA
chr7	24018102	24018103	LOSE	ZKSCAN1	NA
chr7	24018102	24018103	GAIN	HSF2	NA
chr7	24018102	24018103	GAIN	HSF2	NA
chr7	24153540	24153541	LOSE	CREM	EH38E3762258
chr7	25188249	25188250	LOSE	NFIL3	EH38E2541178
chr7	25188249	25188250	LOSE	NFIL3	EH38E2541178
chr7	25188249	25188250	LOSE	NFIL3	EH38E2541178
chr7	25188249	25188250	LOSE	NFIL3	EH38E2541178
chr7	25224287	25224288	GAIN	KLF3	NA
chr7	25224287	25224288	GAIN	ZIC5	NA
chr7	25908006	25908007	LOSE	ZIM3	EH38E2541698
chr7	25908006	25908007	LOSE	ZIM3	EH38E2541698
chr7	25908006	25908007	LOSE	ZNF343	EH38E2541698
chr7	25908006	25908007	LOSE	ZNF343	EH38E2541698
chr7	25909905	25909906	LOSE	MEF2A	NA
chr7	25909905	25909906	LOSE	MEF2A	NA
chr7	25909905	25909906	LOSE	MEF2D	NA
chr7	25909905	25909906	LOSE	MEF2D	NA
chr7	27010013	27010014	GAIN	MEF2C	EH38E4431815
chr7	27010013	27010014	GAIN	MEF2C	EH38E4431815
chr7	27010013	27010014	GAIN	HOXB4	EH38E4431815
chr7	27010013	27010014	GAIN	FOXG1	EH38E4431815
chr7	27010013	27010014	GAIN	VSX2	EH38E4431815
chr7	27010013	27010014	GAIN	VSX2	EH38E4431815
chr7	27010013	27010014	GAIN	DLX1	EH38E4431815
chr7	27010013	27010014	GAIN	DLX1	EH38E4431815
chr7	27010390	27010391	LOSE	FOXA1	NA
chr7	27010390	27010391	LOSE	FOXA1	NA
chr7	27010390	27010391	LOSE	FOXA1	NA
chr7	27010390	27010391	LOSE	FOXA2	NA
chr7	27010390	27010391	LOSE	FOXA2	NA
chr7	27010390	27010391	GAIN	NFYA	NA
chr7	27010390	27010391	GAIN	NFYA	NA
chr7	27010390	27010391	LOSE	POU2F2	NA
chr7	27010390	27010391	LOSE	FOXK2	NA
chr7	27010390	27010391	LOSE	FOXK2	NA
chr7	27010390	27010391	LOSE	FOXK2	NA
chr7	27010390	27010391	LOSE	FOXP1	NA
chr7	27010390	27010391	LOSE	POU5F1	NA
chr7	27010390	27010391	LOSE	POU5F1	NA
chr7	27010390	27010391	LOSE	FOXA3	NA
chr7	27010390	27010391	LOSE	FOXA3	NA
chr7	27010390	27010391	LOSE	FOXP1	NA
chr7	27010390	27010391	LOSE	FOXG1	NA
chr7	27010390	27010391	LOSE	FOXG1	NA
chr7	27010390	27010391	LOSE	POU2F1	NA
chr7	27010390	27010391	LOSE	POU2F1	NA
chr7	27010390	27010391	LOSE	CLOCK	NA
chr7	27026498	27026499	LOSE	NKX2-5	NA
chr7	27026498	27026499	LOSE	NKX2-5	NA
chr7	27026498	27026499	GAIN	ZEB1	NA
chr7	27026498	27026499	GAIN	ZEB1	NA
chr7	27026498	27026499	GAIN	ZEB1	NA
chr7	27026498	27026499	GAIN	ZEB1	NA
chr7	27026498	27026499	GAIN	ASCL1	NA
chr7	27026498	27026499	GAIN	ASCL1	NA
chr7	27026498	27026499	GAIN	ASCL1	NA
chr7	27026498	27026499	GAIN	ASCL1	NA
chr7	27026498	27026499	GAIN	SNAI2	NA
chr7	27026498	27026499	GAIN	SNAI2	NA
chr7	27026498	27026499	GAIN	SREBF1	NA
chr7	27026498	27026499	GAIN	MYF5	NA
chr7	27026498	27026499	GAIN	SREBF1	NA
chr7	27026498	27026499	GAIN	ASCL1	NA
chr7	27026498	27026499	GAIN	ASCL1	NA
chr7	27059770	27059771	LOSE	MEF2A	NA
chr7	27059770	27059771	LOSE	MEF2A	NA
chr7	27059770	27059771	LOSE	MEF2A	NA
chr7	27059770	27059771	LOSE	MEF2A	NA
chr7	27059770	27059771	LOSE	MEF2B	NA
chr7	27059770	27059771	LOSE	MEF2D	NA
chr7	27059770	27059771	LOSE	MEF2D	NA
chr7	27059770	27059771	LOSE	NFIL3	NA
chr7	27059770	27059771	LOSE	NFIL3	NA
chr7	27059770	27059771	LOSE	ZBTB26	NA
chr7	27059770	27059771	LOSE	ZBTB26	NA
chr7	27059770	27059771	LOSE	ZNF136	NA
chr7	27063633	27063634	GAIN	CEBPD	NA
chr7	27068863	27068864	LOSE	ERG	NA
chr7	27068863	27068864	LOSE	FLI1	NA
chr7	27083433	27083434	LOSE	ZNF140	NA
chr7	27088728	27088729	LOSE	ZFP42	EH38E3763562
chr7	27088728	27088729	LOSE	ZFP42	EH38E3763562
chr7	27297863	27297864	GAIN	ATF4	NA
chr7	27297863	27297864	LOSE	POU2F1	NA
chr7	28391767	28391768	GAIN	ELF1	NA
chr7	28391767	28391768	GAIN	ERG	NA
chr7	28391767	28391768	GAIN	ERG	NA
chr7	28391767	28391768	GAIN	FLI1	NA
chr7	28391767	28391768	GAIN	FLI1	NA
chr7	28391767	28391768	LOSE	TCF7L2	NA
chr7	28391767	28391768	GAIN	SIX2	NA
chr7	28391767	28391768	GAIN	SIX2	NA
chr7	28391767	28391768	GAIN	ELF3	NA
chr7	28391767	28391768	GAIN	EHF	NA
chr7	28391767	28391768	GAIN	EHF	NA
chr7	28391767	28391768	GAIN	EHF	NA
chr7	28391767	28391768	GAIN	ELF5	NA
chr7	28391767	28391768	GAIN	ELF5	NA
chr7	28391767	28391768	GAIN	ETV2	NA
chr7	28391767	28391768	GAIN	ETV2	NA
chr7	28391767	28391768	GAIN	MAF	NA
chr7	28391767	28391768	GAIN	MAF	NA
chr7	28391767	28391768	GAIN	ZNF680	NA
chr7	28867866	28867867	LOSE	RORB	NA
chr7	28867866	28867867	LOSE	RORB	NA
chr7	29065479	29065480	GAIN	FOXA1	EH38E2544133
chr7	29065479	29065480	GAIN	FOXA2	EH38E2544133
chr7	29065479	29065480	GAIN	FOXA2	EH38E2544133
chr7	29065479	29065480	GAIN	FOXK1	EH38E2544133
chr7	29065479	29065480	GAIN	FOXK1	EH38E2544133
chr7	29065479	29065480	GAIN	FOXA3	EH38E2544133
chr7	29065479	29065480	GAIN	FOXA3	EH38E2544133
chr7	29261516	29261517	GAIN	EGR2	NA
chr7	29261516	29261517	GAIN	EGR2	NA
chr7	29261516	29261517	LOSE	TWIST1	NA
chr7	29261516	29261517	LOSE	TWIST1	NA
chr7	29261516	29261517	LOSE	MNT	NA
chr7	29342211	29342212	LOSE	OSR2	NA
chr7	29519939	29519940	LOSE	CEBPA	NA
chr7	29519939	29519940	LOSE	CEBPA	NA
chr7	29519939	29519940	LOSE	CEBPB	NA
chr7	29519939	29519940	LOSE	CEBPD	NA
chr7	29519939	29519940	LOSE	CEBPD	NA
chr7	29519939	29519940	LOSE	MNT	NA
chr7	29519939	29519940	LOSE	TEAD1	NA
chr7	29519939	29519940	LOSE	CEBPE	NA
chr7	29519939	29519940	LOSE	CEBPE	NA
chr7	29519939	29519940	LOSE	CEBPB	NA
chr7	29519939	29519940	LOSE	POU2F1	NA
chr7	29519939	29519940	LOSE	POU2F1	NA
chr7	29519939	29519940	LOSE	CLOCK	NA
chr7	29519939	29519940	LOSE	CLOCK	NA
chr7	29519939	29519940	LOSE	CEBPE	NA
chr7	29519939	29519940	LOSE	CEBPE	NA
chr7	29778568	29778569	LOSE	FOXK2	NA
chr7	29778568	29778569	LOSE	GRHL2	NA
chr7	29923046	29923047	LOSE	ZNF331	EH38E2544829
chr7	29923046	29923047	LOSE	ZNF331	EH38E2544829
chr7	2980944	2980945	GAIN	KLF9	EH38E3754721
chr7	2980944	2980945	GAIN	DNMT1	EH38E3754721
chr7	30426604	30426605	GAIN	BHLHE40	NA
chr7	30426604	30426605	LOSE	TEAD4	NA
chr7	30426604	30426605	LOSE	TEAD4	NA
chr7	30426604	30426605	GAIN	USF1	NA
chr7	30426604	30426605	GAIN	USF1	NA
chr7	30426604	30426605	GAIN	USF1	NA
chr7	30426604	30426605	GAIN	USF1	NA
chr7	30426604	30426605	GAIN	USF2	NA
chr7	30426604	30426605	GAIN	USF2	NA
chr7	30426604	30426605	GAIN	USF2	NA
chr7	30426604	30426605	GAIN	USF2	NA
chr7	30426604	30426605	GAIN	USF2	NA
chr7	30426604	30426605	GAIN	USF2	NA
chr7	30426604	30426605	GAIN	MITF	NA
chr7	30426604	30426605	GAIN	MITF	NA
chr7	30426604	30426605	GAIN	MITF	NA
chr7	30426604	30426605	GAIN	MITF	NA
chr7	30426604	30426605	LOSE	TEAD2	NA
chr7	30426604	30426605	LOSE	TEAD1	NA
chr7	30426604	30426605	LOSE	TEAD1	NA
chr7	30426604	30426605	LOSE	TEAD1	NA
chr7	30426604	30426605	LOSE	TEAD1	NA
chr7	30426604	30426605	LOSE	IKZF1	NA
chr7	30426604	30426605	GAIN	MGA	NA
chr7	30426604	30426605	GAIN	MGA	NA
chr7	30426604	30426605	GAIN	TFE3	NA
chr7	30426604	30426605	GAIN	TFE3	NA
chr7	30426604	30426605	LOSE	ZKSCAN5	NA
chr7	30426604	30426605	GAIN	USF2	NA
chr7	30426604	30426605	GAIN	USF2	NA
chr7	30426604	30426605	GAIN	TFEB	NA
chr7	30426604	30426605	GAIN	TFEB	NA
chr7	30426604	30426605	GAIN	TFE3	NA
chr7	30426604	30426605	GAIN	TFE3	NA
chr7	30426604	30426605	LOSE	ZNF680	NA
chr7	30971323	30971324	GAIN	ZNF417	NA
chr7	30971323	30971324	GAIN	ZNF417	NA
chr7	31051078	31051079	GAIN	TWIST1	NA
chr7	31051078	31051079	GAIN	TWIST1	NA
chr7	31051078	31051079	GAIN	TWIST1	NA
chr7	31051078	31051079	GAIN	TWIST1	NA
chr7	31051078	31051079	GAIN	NEUROD2	NA
chr7	31051078	31051079	GAIN	BHLHA15	NA
chr7	31051078	31051079	GAIN	BHLHA15	NA
chr7	31184607	31184608	GAIN	MEF2C	NA
chr7	31184607	31184608	GAIN	MEF2B	NA
chr7	31184607	31184608	GAIN	ZNF136	NA
chr7	31184607	31184608	LOSE	PHOX2A	NA
chr7	31184607	31184608	LOSE	CUX1	NA
chr7	31184607	31184608	LOSE	CLOCK	NA
chr7	31184607	31184608	GAIN	SP9	NA
chr7	31457640	31457641	LOSE	MEF2C	NA
chr7	32172169	32172170	LOSE	NFYA	NA
chr7	32172169	32172170	LOSE	NFYA	NA
chr7	32172169	32172170	LOSE	NFYB	NA
chr7	32172169	32172170	LOSE	NFYB	NA
chr7	32172169	32172170	LOSE	NFYB	NA
chr7	32172169	32172170	LOSE	NFYB	NA
chr7	32172169	32172170	LOSE	NFYC	NA
chr7	32172169	32172170	LOSE	NFYC	NA
chr7	33515168	33515169	LOSE	CDX2	NA
chr7	33515168	33515169	LOSE	CDX2	NA
chr7	33515168	33515169	LOSE	GATA3	NA
chr7	33515168	33515169	LOSE	GATA3	NA
chr7	33515168	33515169	LOSE	HOXC9	NA
chr7	33515168	33515169	LOSE	HOXC9	NA
chr7	33515168	33515169	LOSE	GATA6	NA
chr7	33515168	33515169	LOSE	GATA6	NA
chr7	33515168	33515169	LOSE	EOMES	NA
chr7	33515168	33515169	LOSE	EOMES	NA
chr7	33515168	33515169	LOSE	NFIL3	NA
chr7	33515168	33515169	LOSE	ZKSCAN5	NA
chr7	33515168	33515169	LOSE	ZKSCAN5	NA
chr7	33515168	33515169	LOSE	CREB1	NA
chr7	33515168	33515169	LOSE	CREM	NA
chr7	33515168	33515169	LOSE	CUX1	NA
chr7	33515168	33515169	LOSE	HOXC10	NA
chr7	33535259	33535260	LOSE	SOX13	NA
chr7	33535259	33535260	LOSE	TBX19	NA
chr7	33535259	33535260	GAIN	ZNF93	NA
chr7	33535259	33535260	GAIN	ZNF574	NA
chr7	34454447	34454448	LOSE	CDX2	NA
chr7	34454447	34454448	LOSE	HOXC9	NA
chr7	34454447	34454448	LOSE	HOXC9	NA
chr7	34454447	34454448	LOSE	PAX7	NA
chr7	34454447	34454448	LOSE	POU2F1	NA
chr7	34454447	34454448	LOSE	HOXC10	NA
chr7	34454447	34454448	LOSE	HOXC10	NA
chr7	34454447	34454448	LOSE	RORB	NA
chr7	34901108	34901109	GAIN	NFYA	EH38E3767109
chr7	34901108	34901109	GAIN	NFYA	EH38E3767109
chr7	34901108	34901109	GAIN	NFYB	EH38E3767109
chr7	34901108	34901109	GAIN	NFYB	EH38E3767109
chr7	34901108	34901109	GAIN	NFYB	EH38E3767109
chr7	34901108	34901109	LOSE	ZNF449	EH38E3767109
chr7	34901108	34901109	LOSE	ZNF449	EH38E3767109
chr7	34902277	34902278	LOSE	SOX10	EH38E4433416
chr7	34902277	34902278	GAIN	NFIL3	EH38E4433416
chr7	34902277	34902278	LOSE	POU3F2	EH38E4433416
chr7	34902277	34902278	GAIN	VSX2	EH38E4433416
chr7	34902277	34902278	GAIN	VSX2	EH38E4433416
chr7	34902277	34902278	GAIN	RORB	EH38E4433416
chr7	34905001	34905002	LOSE	NR4A1	NA
chr7	34905001	34905002	LOSE	RORC	NA
chr7	34905001	34905002	LOSE	TFE3	NA
chr7	34912433	34912434	LOSE	FOXA1	EH38E4433419
chr7	34912433	34912434	LOSE	POU5F1	EH38E4433419
chr7	34912433	34912434	LOSE	POU5F1	EH38E4433419
chr7	35304416	35304417	GAIN	GRHL2	EH38E4433499
chr7	35304416	35304417	GAIN	GRHL2	EH38E4433499
chr7	35304416	35304417	GAIN	GRHL2	EH38E4433499
chr7	35304416	35304417	LOSE	PAX7	EH38E4433499
chr7	35304416	35304417	GAIN	GRHL1	EH38E4433499
chr7	35304416	35304417	GAIN	GRHL1	EH38E4433499
chr7	35304416	35304417	LOSE	DLX1	EH38E4433499
chr7	35304416	35304417	LOSE	DLX1	EH38E4433499
chr7	35307411	35307412	GAIN	ZBTB6	NA
chr7	35307411	35307412	GAIN	ZBTB6	NA
chr7	35646984	35646985	GAIN	IRF1	NA
chr7	35646984	35646985	GAIN	IRF1	NA
chr7	35646984	35646985	GAIN	STAT2	NA
chr7	37685824	37685825	LOSE	DUX4	NA
chr7	37685824	37685825	LOSE	DUX4	NA
chr7	37685824	37685825	LOSE	MEF2A	NA
chr7	37685824	37685825	LOSE	MEF2A	NA
chr7	37685824	37685825	LOSE	MEF2A	NA
chr7	37685824	37685825	LOSE	MEF2A	NA
chr7	37685824	37685825	LOSE	MEF2C	NA
chr7	37685824	37685825	LOSE	MEF2B	NA
chr7	37685824	37685825	LOSE	MEF2D	NA
chr7	37685824	37685825	LOSE	MEF2D	NA
chr7	40327278	40327279	LOSE	HNF4G	EH38E3769353
chr7	40327278	40327279	LOSE	HNF4G	EH38E3769353
chr7	40327278	40327279	GAIN	MEF2A	EH38E3769353
chr7	40327278	40327279	GAIN	MEF2A	EH38E3769353
chr7	40327278	40327279	GAIN	MEF2A	EH38E3769353
chr7	40327278	40327279	GAIN	MEF2A	EH38E3769353
chr7	40327278	40327279	GAIN	MEF2C	EH38E3769353
chr7	40327278	40327279	GAIN	MEF2C	EH38E3769353
chr7	40327278	40327279	GAIN	MEF2B	EH38E3769353
chr7	40327278	40327279	GAIN	MEF2B	EH38E3769353
chr7	40327278	40327279	GAIN	MEF2D	EH38E3769353
chr7	40327278	40327279	GAIN	MEF2D	EH38E3769353
chr7	40753521	40753522	LOSE	YY1	NA
chr7	40753521	40753522	GAIN	GRHL2	NA
chr7	40753521	40753522	LOSE	GATA2	NA
chr7	41540138	41540139	LOSE	NR2F1	NA
chr7	41541073	41541074	LOSE	ZNF93	EH38E3769763
chr7	42729654	42729655	LOSE	FOXH1	NA
chr7	42729654	42729655	LOSE	YY2	NA
chr7	42729654	42729655	LOSE	ZNF382	NA
chr7	42729654	42729655	LOSE	HOXB5	NA
chr7	42729654	42729655	LOSE	HOXB5	NA
chr7	42729654	42729655	GAIN	ZNF558	NA
chr7	42754310	42754311	LOSE	MEF2A	EH38E2552122
chr7	42754310	42754311	LOSE	MEF2A	EH38E2552122
chr7	42754310	42754311	LOSE	MEF2A	EH38E2552122
chr7	42754310	42754311	LOSE	MEF2A	EH38E2552122
chr7	42754310	42754311	LOSE	MEF2C	EH38E2552122
chr7	42754310	42754311	LOSE	MEF2C	EH38E2552122
chr7	42754310	42754311	GAIN	SRF	EH38E2552122
chr7	42754310	42754311	GAIN	SRF	EH38E2552122
chr7	42754310	42754311	LOSE	MEF2B	EH38E2552122
chr7	42754310	42754311	LOSE	MEF2D	EH38E2552122
chr7	42754310	42754311	LOSE	MEF2D	EH38E2552122
chr7	42754310	42754311	LOSE	AHCTF1	EH38E2552122
chr7	42754310	42754311	LOSE	AHCTF1	EH38E2552122
chr7	42754310	42754311	LOSE	AHCTF1	EH38E2552122
chr7	42754310	42754311	LOSE	AHCTF1	EH38E2552122
chr7	42758172	42758173	GAIN	EPAS1	EH38E4434922
chr7	42758172	42758173	GAIN	EPAS1	EH38E4434922
chr7	42762819	42762820	LOSE	SOX13	NA
chr7	42762819	42762820	LOSE	ZNF135	NA
chr7	42762819	42762820	LOSE	ZNF827	NA
chr7	42762819	42762820	GAIN	FBXL19	NA
chr7	43885512	43885513	LOSE	BCL6B	NA
chr7	43885512	43885513	LOSE	BCL6B	NA
chr7	45214646	45214647	LOSE	RUNX2	NA
chr7	45214646	45214647	LOSE	GRHL2	NA
chr7	45214646	45214647	LOSE	GRHL2	NA
chr7	4558546	4558547	LOSE	NFIX	NA
chr7	4558546	4558547	LOSE	NFIX	NA
chr7	4558546	4558547	LOSE	ZNF331	NA
chr7	46738416	46738417	GAIN	PRDM1	EH38E3772533
chr7	46738416	46738417	GAIN	PRDM1	EH38E3772533
chr7	46738416	46738417	GAIN	ZIM3	EH38E3772533
chr7	46738416	46738417	GAIN	ZIM3	EH38E3772533
chr7	4689344	4689345	LOSE	ZEB1	EH38E3755407
chr7	4689344	4689345	LOSE	ZEB1	EH38E3755407
chr7	4689344	4689345	LOSE	ZEB1	EH38E3755407
chr7	4689344	4689345	LOSE	ZEB1	EH38E3755407
chr7	4689344	4689345	LOSE	SNAI2	EH38E3755407
chr7	4689344	4689345	LOSE	SNAI2	EH38E3755407
chr7	4689344	4689345	LOSE	SNAI2	EH38E3755407
chr7	4689344	4689345	LOSE	SNAI2	EH38E3755407
chr7	4689344	4689345	LOSE	KLF15	EH38E3755407
chr7	4689344	4689345	LOSE	KLF15	EH38E3755407
chr7	4689344	4689345	GAIN	NEUROD2	EH38E3755407
chr7	4689344	4689345	GAIN	NEUROG2	EH38E3755407
chr7	4689344	4689345	GAIN	NEUROG2	EH38E3755407
chr7	4689344	4689345	LOSE	SCRT1	EH38E3755407
chr7	4689344	4689345	LOSE	SCRT1	EH38E3755407
chr7	4689344	4689345	LOSE	SCRT1	EH38E3755407
chr7	4689344	4689345	LOSE	SCRT1	EH38E3755407
chr7	4689344	4689345	LOSE	SCRT2	EH38E3755407
chr7	4689344	4689345	LOSE	SCRT2	EH38E3755407
chr7	4689344	4689345	LOSE	SCRT2	EH38E3755407
chr7	4689344	4689345	LOSE	SCRT2	EH38E3755407
chr7	4689344	4689345	GAIN	ZBTB18	EH38E3755407
chr7	4689344	4689345	GAIN	ZBTB18	EH38E3755407
chr7	4689344	4689345	LOSE	ZNF135	EH38E3755407
chr7	4689344	4689345	LOSE	ZNF135	EH38E3755407
chr7	4689344	4689345	GAIN	BHLHA15	EH38E3755407
chr7	4689344	4689345	GAIN	OLIG2	EH38E3755407
chr7	4689344	4689345	GAIN	OLIG2	EH38E3755407
chr7	4689344	4689345	LOSE	ZIC5	EH38E3755407
chr7	4689344	4689345	LOSE	ZIC5	EH38E3755407
chr7	4689344	4689345	GAIN	NEUROG2	EH38E3755407
chr7	4689344	4689345	GAIN	NEUROG2	EH38E3755407
chr7	4747183	4747184	GAIN	TFAP2A	EH38E3755483
chr7	4747183	4747184	GAIN	TFAP2C	EH38E3755483
chr7	4747237	4747238	GAIN	ZNF449	EH38E3755483
chr7	48140831	48140832	LOSE	ESR2	EH38E3773465
chr7	48140831	48140832	LOSE	ESR2	EH38E3773465
chr7	48140831	48140832	LOSE	NR3C1	EH38E3773465
chr7	48140831	48140832	LOSE	NR3C1	EH38E3773465
chr7	48207760	48207761	LOSE	FOXA1	NA
chr7	48207760	48207761	LOSE	FOXA1	NA
chr7	48207760	48207761	LOSE	FOXP1	NA
chr7	48207760	48207761	LOSE	FOXP1	NA
chr7	48207760	48207761	LOSE	PBX2	NA
chr7	48207760	48207761	LOSE	FOXG1	NA
chr7	4799810	4799811	LOSE	NR2F2	EH38E3755560
chr7	4799810	4799811	LOSE	ZNF707	EH38E3755560
chr7	4799810	4799811	LOSE	ZNF707	EH38E3755560
chr7	48512950	48512951	LOSE	FLI1	NA
chr7	48512950	48512951	GAIN	PRDM1	NA
chr7	48512950	48512951	GAIN	PRDM1	NA
chr7	48512950	48512951	GAIN	PRDM1	NA
chr7	48514480	48514481	LOSE	HOXD13	EH38E4436212
chr7	48514634	48514635	LOSE	BHLHE40	NA
chr7	48514634	48514635	LOSE	USF2	NA
chr7	48514634	48514635	LOSE	BHLHE41	NA
chr7	48514634	48514635	LOSE	BHLHE41	NA
chr7	48514634	48514635	LOSE	MGA	NA
chr7	48514634	48514635	LOSE	MGA	NA
chr7	48514634	48514635	LOSE	PLAG1	NA
chr7	48514634	48514635	LOSE	TFE3	NA
chr7	48514634	48514635	LOSE	TFE3	NA
chr7	48514634	48514635	LOSE	TFEB	NA
chr7	48514634	48514635	LOSE	TFEB	NA
chr7	48514634	48514635	GAIN	NR2F1	NA
chr7	48518168	48518169	LOSE	LHX2	NA
chr7	48518168	48518169	GAIN	ONECUT1	NA
chr7	48518168	48518169	GAIN	ONECUT1	NA
chr7	48518168	48518169	GAIN	ONECUT1	NA
chr7	48518168	48518169	GAIN	ONECUT1	NA
chr7	48518168	48518169	LOSE	HOXD13	NA
chr7	48518168	48518169	LOSE	HOXD13	NA
chr7	48518168	48518169	LOSE	LMX1B	NA
chr7	48518168	48518169	LOSE	LMX1B	NA
chr7	48518168	48518169	LOSE	PROP1	NA
chr7	48518168	48518169	LOSE	VSX2	NA
chr7	48518168	48518169	LOSE	VSX2	NA
chr7	48518168	48518169	GAIN	ONECUT2	NA
chr7	48525732	48525733	LOSE	GATA4	NA
chr7	48525732	48525733	LOSE	IRF1	NA
chr7	48525732	48525733	LOSE	MEF2A	NA
chr7	48525732	48525733	LOSE	MEF2A	NA
chr7	48525732	48525733	LOSE	MEF2B	NA
chr7	48525732	48525733	LOSE	MEF2B	NA
chr7	48525732	48525733	LOSE	MEF2D	NA
chr7	48525732	48525733	LOSE	MEF2D	NA
chr7	48525732	48525733	LOSE	YY2	NA
chr7	48525732	48525733	LOSE	REL	NA
chr7	48525732	48525733	LOSE	REL	NA
chr7	48525732	48525733	LOSE	GLYR1	NA
chr7	48525732	48525733	LOSE	GLYR1	NA
chr7	48525732	48525733	LOSE	GLYR1	NA
chr7	48525732	48525733	LOSE	GLYR1	NA
chr7	48681009	48681010	GAIN	DUX4	NA
chr7	48681009	48681010	GAIN	DUX4	NA
chr7	48681009	48681010	GAIN	PHOX2A	NA
chr7	48681009	48681010	GAIN	PHOX2A	NA
chr7	48681009	48681010	GAIN	PROP1	NA
chr7	48681009	48681010	GAIN	PROP1	NA
chr7	48681009	48681010	GAIN	RORB	NA
chr7	48693112	48693113	LOSE	MEF2A	NA
chr7	48693112	48693113	LOSE	MEF2A	NA
chr7	48693112	48693113	LOSE	MEF2D	NA
chr7	48693112	48693113	LOSE	MEF2D	NA
chr7	48693112	48693113	LOSE	AHCTF1	NA
chr7	48693112	48693113	LOSE	GLYR1	NA
chr7	48693112	48693113	LOSE	AHCTF1	NA
chr7	48693112	48693113	LOSE	GLYR1	NA
chr7	48693112	48693113	LOSE	AHCTF1	NA
chr7	48693112	48693113	LOSE	GLYR1	NA
chr7	48693112	48693113	LOSE	AHCTF1	NA
chr7	48693112	48693113	LOSE	GLYR1	NA
chr7	48693805	48693806	GAIN	TEAD1	NA
chr7	48693805	48693806	GAIN	TEAD1	NA
chr7	48694181	48694182	LOSE	CDX2	NA
chr7	48694181	48694182	LOSE	PRDM1	NA
chr7	48694181	48694182	LOSE	PRDM1	NA
chr7	48694181	48694182	LOSE	HOXD13	NA
chr7	48694181	48694182	LOSE	POU2F1	NA
chr7	48694642	48694643	LOSE	GATA2	NA
chr7	48694642	48694643	LOSE	GATA2	NA
chr7	48694642	48694643	GAIN	HOXA13	NA
chr7	48694642	48694643	GAIN	HOXA13	NA
chr7	48694642	48694643	LOSE	ZNF528	NA
chr7	48694642	48694643	GAIN	ZNF343	NA
chr7	48694642	48694643	LOSE	TRPS1	NA
chr7	48694642	48694643	LOSE	TRPS1	NA
chr7	48694689	48694690	LOSE	SOX2	NA
chr7	48694689	48694690	LOSE	SOX2	NA
chr7	48694689	48694690	GAIN	TEAD2	NA
chr7	48694689	48694690	GAIN	YY2	NA
chr7	48694689	48694690	GAIN	YY2	NA
chr7	48713217	48713218	GAIN	TCF3	NA
chr7	48713217	48713218	GAIN	TCF3	NA
chr7	48713217	48713218	GAIN	ASCL1	NA
chr7	48713217	48713218	GAIN	ASCL1	NA
chr7	48713217	48713218	GAIN	ASCL1	NA
chr7	48713217	48713218	GAIN	ASCL1	NA
chr7	48713217	48713218	GAIN	NEUROD1	NA
chr7	48713217	48713218	GAIN	NEUROD1	NA
chr7	48713217	48713218	GAIN	BHLHE22	NA
chr7	48713217	48713218	GAIN	BHLHE22	NA
chr7	48713217	48713218	GAIN	SNAI2	NA
chr7	48713217	48713218	GAIN	TCF4	NA
chr7	48713217	48713218	GAIN	TCF4	NA
chr7	48713217	48713218	GAIN	TCF4	NA
chr7	48713217	48713218	GAIN	TCF4	NA
chr7	48713217	48713218	GAIN	TCF3	NA
chr7	48713217	48713218	GAIN	TCF3	NA
chr7	48713217	48713218	GAIN	BHLHE22	NA
chr7	48713217	48713218	GAIN	BHLHE22	NA
chr7	48713217	48713218	GAIN	TCF21	NA
chr7	48713217	48713218	GAIN	TCF21	NA
chr7	48713217	48713218	GAIN	ASCL1	NA
chr7	48713217	48713218	GAIN	ASCL1	NA
chr7	48713217	48713218	GAIN	BHLHE22	NA
chr7	48713217	48713218	GAIN	BHLHE22	NA
chr7	48713217	48713218	GAIN	TCF12	NA
chr7	48715689	48715690	GAIN	SRF	NA
chr7	48715689	48715690	GAIN	SRF	NA
chr7	48715689	48715690	GAIN	CUX1	NA
chr7	48717817	48717818	GAIN	HOXD13	NA
chr7	48717817	48717818	GAIN	FOXA3	NA
chr7	48718644	48718645	LOSE	CUX1	NA
chr7	48718644	48718645	LOSE	CUX1	NA
chr7	48718644	48718645	GAIN	HNF1A	NA
chr7	48718644	48718645	LOSE	PAX7	NA
chr7	48718644	48718645	LOSE	PAX7	NA
chr7	48718644	48718645	LOSE	CUX2	NA
chr7	48720968	48720969	LOSE	PBX2	NA
chr7	48720968	48720969	LOSE	PBX2	NA
chr7	48720968	48720969	GAIN	GATA2	NA
chr7	48721103	48721104	LOSE	MEIS1	NA
chr7	48721103	48721104	LOSE	PKNOX1	NA
chr7	48721103	48721104	LOSE	PKNOX1	NA
chr7	48721103	48721104	LOSE	TGIF1	NA
chr7	48721103	48721104	LOSE	TGIF1	NA
chr7	48724535	48724536	GAIN	NFIX	NA
chr7	48724545	48724546	GAIN	PRDM1	NA
chr7	48724545	48724546	GAIN	ETV6	NA
chr7	48724545	48724546	GAIN	SPIB	NA
chr7	48724545	48724546	GAIN	REL	NA
chr7	48733722	48733723	GAIN	POU2F1	NA
chr7	48734525	48734526	LOSE	MEF2C	NA
chr7	48739702	48739703	LOSE	NR3C1	EH38E3773633
chr7	48739702	48739703	LOSE	NR3C1	EH38E3773633
chr7	48742574	48742575	GAIN	RBPJ	NA
chr7	48742574	48742575	GAIN	RBPJ	NA
chr7	48753496	48753497	GAIN	ETV2	NA
chr7	48753496	48753497	GAIN	ETV2	NA
chr7	48754762	48754763	LOSE	TBX19	NA
chr7	48754762	48754763	LOSE	TBX19	NA
chr7	48755316	48755317	GAIN	CEBPA	EH38E3773637
chr7	48755316	48755317	GAIN	CEBPA	EH38E3773637
chr7	48755316	48755317	GAIN	CEBPA	EH38E3773637
chr7	48755316	48755317	GAIN	CEBPA	EH38E3773637
chr7	48755316	48755317	GAIN	CEBPB	EH38E3773637
chr7	48755316	48755317	GAIN	CEBPD	EH38E3773637
chr7	48755316	48755317	GAIN	CEBPD	EH38E3773637
chr7	48755316	48755317	GAIN	CEBPD	EH38E3773637
chr7	48755316	48755317	GAIN	CEBPD	EH38E3773637
chr7	48755316	48755317	GAIN	CREB1	EH38E3773637
chr7	48755316	48755317	GAIN	CEBPE	EH38E3773637
chr7	48755316	48755317	GAIN	CEBPE	EH38E3773637
chr7	48755316	48755317	GAIN	HLF	EH38E3773637
chr7	48755316	48755317	GAIN	HLF	EH38E3773637
chr7	48755316	48755317	GAIN	HLF	EH38E3773637
chr7	48755316	48755317	GAIN	HLF	EH38E3773637
chr7	48755316	48755317	GAIN	NFIL3	EH38E3773637
chr7	48755316	48755317	GAIN	NFIL3	EH38E3773637
chr7	48755316	48755317	GAIN	NFIL3	EH38E3773637
chr7	48755316	48755317	GAIN	NFIL3	EH38E3773637
chr7	48755316	48755317	GAIN	NR6A1	EH38E3773637
chr7	48755316	48755317	GAIN	RORC	EH38E3773637
chr7	48755316	48755317	GAIN	BATF	EH38E3773637
chr7	48755316	48755317	GAIN	CEBPB	EH38E3773637
chr7	48755316	48755317	GAIN	CEBPB	EH38E3773637
chr7	48755316	48755317	GAIN	CEBPE	EH38E3773637
chr7	48755316	48755317	GAIN	CEBPE	EH38E3773637
chr7	48755316	48755317	GAIN	BACH2	EH38E3773637
chr7	48755316	48755317	GAIN	BACH2	EH38E3773637
chr7	48755316	48755317	GAIN	ZNF675	EH38E3773637
chr7	48755481	48755482	LOSE	FOXA2	EH38E3773637
chr7	48755481	48755482	LOSE	MYBL2	EH38E3773637
chr7	48755481	48755482	LOSE	MYBL2	EH38E3773637
chr7	48755481	48755482	GAIN	POU2F2	EH38E3773637
chr7	48755481	48755482	LOSE	FOXA3	EH38E3773637
chr7	48755481	48755482	LOSE	FOXA3	EH38E3773637
chr7	48755481	48755482	LOSE	LHX6	EH38E3773637
chr7	48755481	48755482	LOSE	DLX1	EH38E3773637
chr7	48755481	48755482	LOSE	MEIS1	EH38E3773637
chr7	48755683	48755684	LOSE	ELF3	NA
chr7	48755683	48755684	LOSE	SPIB	NA
chr7	48755683	48755684	LOSE	ZKSCAN5	NA
chr7	48755683	48755684	LOSE	ZNF281	NA
chr7	48755683	48755684	LOSE	IKZF2	NA
chr7	48755683	48755684	LOSE	ETS1	NA
chr7	48756506	48756507	GAIN	GFI1	NA
chr7	48756506	48756507	GAIN	GFI1	NA
chr7	48756506	48756507	LOSE	LMX1B	NA
chr7	48756506	48756507	LOSE	PROP1	NA
chr7	48756506	48756507	LOSE	VSX2	NA
chr7	48756506	48756507	LOSE	DLX1	NA
chr7	48757120	48757121	LOSE	MZF1	NA
chr7	48757120	48757121	LOSE	MZF1	NA
chr7	48757677	48757678	LOSE	TP63	NA
chr7	48757677	48757678	LOSE	TP63	NA
chr7	48757677	48757678	LOSE	ZNF136	NA
chr7	48760035	48760036	LOSE	TEAD4	EH38E3773640
chr7	48760035	48760036	LOSE	POU5F1	EH38E3773640
chr7	48760035	48760036	GAIN	DLX1	EH38E3773640
chr7	48762534	48762535	GAIN	ZBTB7A	NA
chr7	48766118	48766119	GAIN	RELB	NA
chr7	48769391	48769392	GAIN	ZNF85	NA
chr7	48769391	48769392	LOSE	ZNF827	NA
chr7	48769391	48769392	GAIN	FBXL19	NA
chr7	48770002	48770003	LOSE	FOXK1	NA
chr7	48772178	48772179	LOSE	NFIX	NA
chr7	48772178	48772179	LOSE	NFIX	NA
chr7	48773475	48773476	LOSE	NFYA	NA
chr7	48773475	48773476	LOSE	NFYA	NA
chr7	48773475	48773476	LOSE	NFYB	NA
chr7	48773475	48773476	LOSE	NFYC	NA
chr7	48773475	48773476	LOSE	NFYC	NA
chr7	48773475	48773476	GAIN	POU2F1	NA
chr7	48773475	48773476	LOSE	GATA2	NA
chr7	48777224	48777225	LOSE	ZBTB7A	NA
chr7	48777224	48777225	GAIN	ZGLP1	NA
chr7	48777844	48777845	GAIN	EGR1	NA
chr7	48777844	48777845	GAIN	ZBTB7A	NA
chr7	48777844	48777845	LOSE	PRDM4	NA
chr7	48777844	48777845	LOSE	ZIM3	NA
chr7	48781102	48781103	GAIN	TCF7	EH38E3773644
chr7	48781102	48781103	GAIN	CUX1	EH38E3773644
chr7	48781102	48781103	GAIN	CUX1	EH38E3773644
chr7	48784541	48784542	LOSE	MEF2A	NA
chr7	48784541	48784542	LOSE	DLX1	NA
chr7	48796362	48796363	GAIN	ZNF8	EH38E2556040
chr7	48796703	48796704	LOSE	HOXC9	NA
chr7	48796703	48796704	LOSE	MEF2A	NA
chr7	48796703	48796704	LOSE	FOXO3	NA
chr7	48796703	48796704	LOSE	FOXO3	NA
chr7	48796703	48796704	LOSE	MEF2D	NA
chr7	48796703	48796704	LOSE	FOXF2	NA
chr7	48796703	48796704	LOSE	FOXG1	NA
chr7	48796703	48796704	LOSE	LMX1B	NA
chr7	48796703	48796704	LOSE	DLX1	NA
chr7	48796703	48796704	LOSE	HOXC10	NA
chr7	48796703	48796704	LOSE	GLYR1	NA
chr7	48796703	48796704	LOSE	GLYR1	NA
chr7	48796703	48796704	LOSE	GLYR1	NA
chr7	48796703	48796704	LOSE	GLYR1	NA
chr7	48799409	48799410	LOSE	GRHL2	NA
chr7	48801453	48801454	LOSE	VSX2	NA
chr7	48810543	48810544	LOSE	ELF1	NA
chr7	48810543	48810544	LOSE	ELF1	NA
chr7	48810543	48810544	LOSE	ELF1	NA
chr7	48810543	48810544	LOSE	ELF1	NA
chr7	48810543	48810544	LOSE	ERG	NA
chr7	48810543	48810544	LOSE	ERG	NA
chr7	48810543	48810544	LOSE	ETS1	NA
chr7	48810543	48810544	LOSE	ETS1	NA
chr7	48810543	48810544	LOSE	FLI1	NA
chr7	48810543	48810544	LOSE	FLI1	NA
chr7	48810543	48810544	LOSE	GABPA	NA
chr7	48810543	48810544	LOSE	ELF3	NA
chr7	48810543	48810544	LOSE	ELF3	NA
chr7	48810543	48810544	LOSE	ELF3	NA
chr7	48810543	48810544	LOSE	ETV1	NA
chr7	48810543	48810544	LOSE	ETV1	NA
chr7	48810543	48810544	LOSE	ETV1	NA
chr7	48810543	48810544	LOSE	IRF2	NA
chr7	48810543	48810544	LOSE	IRF2	NA
chr7	48810543	48810544	LOSE	EHF	NA
chr7	48810543	48810544	LOSE	EHF	NA
chr7	48810543	48810544	LOSE	ELF4	NA
chr7	48810543	48810544	LOSE	ELF5	NA
chr7	48810543	48810544	LOSE	ELF5	NA
chr7	48810543	48810544	LOSE	ERF	NA
chr7	48810543	48810544	LOSE	ETV2	NA
chr7	48810543	48810544	LOSE	ETV2	NA
chr7	48810543	48810544	LOSE	IRF8	NA
chr7	48810543	48810544	LOSE	MAF	NA
chr7	48810543	48810544	LOSE	MAF	NA
chr7	48810543	48810544	LOSE	ZNF343	NA
chr7	48810543	48810544	LOSE	ZNF680	NA
chr7	49720019	49720020	GAIN	FOXH1	NA
chr7	49720019	49720020	GAIN	FOXH1	NA
chr7	49720019	49720020	GAIN	ZNF354A	NA
chr7	49720251	49720252	GAIN	FOXA1	NA
chr7	49720251	49720252	GAIN	GATA4	NA
chr7	49720251	49720252	GAIN	ZBTB33	NA
chr7	49720251	49720252	GAIN	ZBTB33	NA
chr7	49720251	49720252	GAIN	BACH2	NA
chr7	49720251	49720252	GAIN	FOXK1	NA
chr7	49720251	49720252	GAIN	FOXK1	NA
chr7	49720251	49720252	GAIN	PBX2	NA
chr7	49720251	49720252	GAIN	PBX2	NA
chr7	49720251	49720252	GAIN	PBX2	NA
chr7	49720251	49720252	GAIN	PBX2	NA
chr7	49720251	49720252	GAIN	FOXO3	NA
chr7	49720251	49720252	GAIN	FOXO3	NA
chr7	49720251	49720252	GAIN	PBX1	NA
chr7	49720251	49720252	GAIN	PBX1	NA
chr7	49720251	49720252	GAIN	FOXA3	NA
chr7	49720251	49720252	GAIN	FOXF2	NA
chr7	49720251	49720252	GAIN	FOXF2	NA
chr7	49720251	49720252	GAIN	SOX9	NA
chr7	49720251	49720252	GAIN	SOX9	NA
chr7	49720251	49720252	GAIN	HOXC10	NA
chr7	49720251	49720252	GAIN	HOXC10	NA
chr7	49720251	49720252	GAIN	MEIS1	NA
chr7	49720251	49720252	GAIN	MEIS1	NA
chr7	49720251	49720252	GAIN	MEIS2	NA
chr7	49720251	49720252	GAIN	MEIS2	NA
chr7	49720251	49720252	GAIN	TRPS1	NA
chr7	49720251	49720252	GAIN	TRPS1	NA
chr7	49731729	49731730	LOSE	SP1	NA
chr7	49731729	49731730	GAIN	OTX2	NA
chr7	49731729	49731730	GAIN	RORB	NA
chr7	49731729	49731730	GAIN	ZNF189	NA
chr7	49743726	49743727	GAIN	EGR1	NA
chr7	49743726	49743727	GAIN	EGR1	NA
chr7	49743726	49743727	GAIN	EGR1	NA
chr7	49743726	49743727	GAIN	EGR1	NA
chr7	49743726	49743727	GAIN	EGR1	NA
chr7	49743726	49743727	GAIN	EGR1	NA
chr7	49743726	49743727	GAIN	EGR2	NA
chr7	49743726	49743727	GAIN	EGR2	NA
chr7	49743726	49743727	GAIN	NRF1	NA
chr7	49743726	49743727	GAIN	NRF1	NA
chr7	49743726	49743727	LOSE	POU2F2	NA
chr7	49743726	49743727	LOSE	POU2F2	NA
chr7	49743726	49743727	GAIN	KLF3	NA
chr7	49743726	49743727	LOSE	POU2F3	NA
chr7	49743726	49743727	LOSE	POU2F1	NA
chr7	49743726	49743727	LOSE	POU2F1	NA
chr7	49752035	49752036	LOSE	ELF1	NA
chr7	49752035	49752036	LOSE	SPI1	NA
chr7	49752035	49752036	GAIN	FOXK1	NA
chr7	49752035	49752036	LOSE	GRHL2	NA
chr7	49752035	49752036	GAIN	PBX2	NA
chr7	49752035	49752036	GAIN	PBX2	NA
chr7	49752035	49752036	LOSE	ETV1	NA
chr7	49752035	49752036	LOSE	ETV6	NA
chr7	49752035	49752036	LOSE	IRF4	NA
chr7	49752035	49752036	LOSE	EHF	NA
chr7	49752035	49752036	LOSE	ELF5	NA
chr7	49752035	49752036	LOSE	ERF	NA
chr7	49752035	49752036	GAIN	FOXO3	NA
chr7	49752035	49752036	GAIN	FOXA3	NA
chr7	49752035	49752036	GAIN	FOXA3	NA
chr7	49752035	49752036	GAIN	FOXF2	NA
chr7	49752035	49752036	GAIN	FOXF2	NA
chr7	49752035	49752036	GAIN	FOXG1	NA
chr7	49752035	49752036	GAIN	FOXG1	NA
chr7	49752035	49752036	LOSE	GRHL1	NA
chr7	49752035	49752036	LOSE	GRHL1	NA
chr7	49752035	49752036	GAIN	POU2F1	NA
chr7	49752035	49752036	GAIN	HOXC10	NA
chr7	49752035	49752036	GAIN	MEIS1	NA
chr7	49752035	49752036	GAIN	MEIS2	NA
chr7	49757879	49757880	LOSE	FOXA1	NA
chr7	49757879	49757880	LOSE	FOXA1	NA
chr7	49757879	49757880	LOSE	TBX19	NA
chr7	49757879	49757880	LOSE	TGIF1	NA
chr7	49757879	49757880	LOSE	TGIF1	NA
chr7	49757879	49757880	GAIN	YY2	NA
chr7	49759629	49759630	LOSE	MEF2A	NA
chr7	49759629	49759630	LOSE	MEF2A	NA
chr7	49759629	49759630	LOSE	MEF2A	NA
chr7	49759629	49759630	LOSE	MEF2A	NA
chr7	49759629	49759630	LOSE	MEF2C	NA
chr7	49759629	49759630	LOSE	MEF2C	NA
chr7	49759629	49759630	LOSE	POU5F1	NA
chr7	49759629	49759630	LOSE	MEF2B	NA
chr7	49759629	49759630	LOSE	FOXO3	NA
chr7	49759629	49759630	LOSE	HOXD13	NA
chr7	49759629	49759630	LOSE	MEF2D	NA
chr7	49759629	49759630	LOSE	MEF2D	NA
chr7	49759629	49759630	LOSE	HOXC10	NA
chr7	49764150	49764151	LOSE	ONECUT2	NA
chr7	49764150	49764151	LOSE	LHX6	NA
chr7	49764150	49764151	LOSE	DLX1	NA
chr7	49764150	49764151	LOSE	DLX1	NA
chr7	49767540	49767541	GAIN	ZBTB26	NA
chr7	49767540	49767541	GAIN	ZBTB26	NA
chr7	49767540	49767541	GAIN	ZGLP1	NA
chr7	4959967	4959968	GAIN	FLI1	EH38E3755673
chr7	4959967	4959968	GAIN	FLI1	EH38E3755673
chr7	4959967	4959968	GAIN	SPI1	EH38E3755673
chr7	4959967	4959968	GAIN	SPI1	EH38E3755673
chr7	4959967	4959968	GAIN	SPI1	EH38E3755673
chr7	4959967	4959968	GAIN	SPI1	EH38E3755673
chr7	4959967	4959968	GAIN	ETV6	EH38E3755673
chr7	4959967	4959968	GAIN	SPIB	EH38E3755673
chr7	4959967	4959968	GAIN	SPIB	EH38E3755673
chr7	4959967	4959968	GAIN	ELF4	EH38E3755673
chr7	4959967	4959968	GAIN	ELF4	EH38E3755673
chr7	4959967	4959968	GAIN	MAF	EH38E3755673
chr7	4959967	4959968	GAIN	MAF	EH38E3755673
chr7	4959967	4959968	LOSE	ZNF707	EH38E3755673
chr7	4959967	4959968	LOSE	ZNF816	EH38E3755673
chr7	4959967	4959968	LOSE	ZNF816	EH38E3755673
chr7	50190896	50190897	GAIN	SOX10	EH38E4436488
chr7	50190896	50190897	GAIN	SOX10	EH38E4436488
chr7	50190896	50190897	LOSE	ZNF417	EH38E4436488
chr7	50193719	50193720	GAIN	OTX2	NA
chr7	51606661	51606662	LOSE	EGR2	NA
chr7	51606661	51606662	LOSE	EGR2	NA
chr7	51606661	51606662	GAIN	ZNF768	NA
chr7	52518656	52518657	GAIN	NFIX	NA
chr7	52518656	52518657	GAIN	ZNF680	NA
chr7	5221616	5221617	GAIN	FOXH1	NA
chr7	5375836	5375837	LOSE	MZF1	NA
chr7	55043601	55043602	LOSE	KLF1	NA
chr7	55043601	55043602	LOSE	ZGLP1	NA
chr7	55056112	55056113	GAIN	GRHL2	EH38E3775393
chr7	55056112	55056113	GAIN	GRHL2	EH38E3775393
chr7	55056112	55056113	GAIN	GRHL2	EH38E3775393
chr7	55056112	55056113	GAIN	GRHL1	EH38E3775393
chr7	55056112	55056113	GAIN	GRHL1	EH38E3775393
chr7	55056112	55056113	LOSE	POU2F1	EH38E3775393
chr7	55059101	55059102	LOSE	PITX1	NA
chr7	55405903	55405904	LOSE	TP73	EH38E2558660
chr7	55405903	55405904	LOSE	TP73	EH38E2558660
chr7	55520191	55520192	GAIN	NFIC	NA
chr7	55520191	55520192	LOSE	RORB	NA
chr7	56253111	56253112	LOSE	DUX4	NA
chr7	56253111	56253112	GAIN	MEF2A	NA
chr7	56253111	56253112	LOSE	POU3F2	NA
chr7	56253111	56253112	LOSE	VSX2	NA
chr7	56253111	56253112	LOSE	VSX2	NA
chr7	56253111	56253112	LOSE	ZNF558	NA
chr7	56253111	56253112	LOSE	ZNF558	NA
chr7	56253111	56253112	GAIN	GATA2	NA
chr7	56492586	56492587	GAIN	ZBED2	NA
chr7	56492586	56492587	GAIN	ZBED2	NA
chr7	66296263	66296264	GAIN	EGR2	EH38E3776953
chr7	66296263	66296264	LOSE	ZNF707	EH38E3776953
chr7	66904221	66904222	GAIN	CLOCK	EH38E3777275
chr7	66904221	66904222	LOSE	SP1	EH38E3777275
chr7	68228647	68228648	GAIN	FOXA1	NA
chr7	68228647	68228648	GAIN	FOXK1	NA
chr7	68228647	68228648	GAIN	PKNOX1	NA
chr7	68228647	68228648	LOSE	POU3F2	NA
chr7	68228647	68228648	LOSE	RORC	NA
chr7	68228647	68228648	GAIN	TGIF1	NA
chr7	68228647	68228648	GAIN	TGIF1	NA
chr7	68353539	68353540	GAIN	MEIS1	NA
chr7	68353539	68353540	LOSE	ZNF341	NA
chr7	68353539	68353540	GAIN	HNF4G	NA
chr7	70741938	70741939	LOSE	FOXH1	NA
chr7	70741938	70741939	GAIN	PBX2	NA
chr7	70741938	70741939	GAIN	HNF1B	NA
chr7	70741938	70741939	GAIN	HNF1B	NA
chr7	70741938	70741939	GAIN	HNF1A	NA
chr7	70741938	70741939	GAIN	HNF1A	NA
chr7	70741938	70741939	GAIN	ZNF652	NA
chr7	70741938	70741939	GAIN	DLX1	NA
chr7	70741957	70741958	LOSE	TEAD2	NA
chr7	70741957	70741958	LOSE	TEAD2	NA
chr7	70741957	70741958	LOSE	ETV1	NA
chr7	70745640	70745641	LOSE	ZNF418	NA
chr7	70748147	70748148	LOSE	ZNF136	NA
chr7	70749068	70749069	LOSE	MEF2C	NA
chr7	70749068	70749069	LOSE	POU2F2	NA
chr7	70749068	70749069	LOSE	POU2F2	NA
chr7	70749068	70749069	LOSE	POU2F3	NA
chr7	70749068	70749069	LOSE	LMX1B	NA
chr7	72056155	72056156	LOSE	SOX2	NA
chr7	72056155	72056156	LOSE	SOX2	NA
chr7	72056155	72056156	LOSE	ZNF680	NA
chr7	72056155	72056156	LOSE	ZNF680	NA
chr7	7135682	7135683	GAIN	SOX9	NA
chr7	7135682	7135683	GAIN	RORB	NA
chr7	7135682	7135683	GAIN	ZNF8	NA
chr7	73315217	73315218	GAIN	EPAS1	NA
chr7	73315217	73315218	GAIN	EPAS1	NA
chr7	73330611	73330612	LOSE	PPARG	NA
chr7	73330611	73330612	LOSE	PPARG	NA
chr7	73330611	73330612	GAIN	ZNF214	NA
chr7	73423724	73423725	LOSE	ZNF707	EH38E4439751
chr7	73423724	73423725	GAIN	GATA2	EH38E4439751
chr7	73427744	73427745	LOSE	IRF2	NA
chr7	73427744	73427745	LOSE	IRF2	NA
chr7	73427744	73427745	LOSE	IRF8	NA
chr7	73427744	73427745	LOSE	ZNF157	NA
chr7	7252617	7252618	GAIN	RUNX3	NA
chr7	73696089	73696090	GAIN	ESR1	NA
chr7	73696089	73696090	GAIN	ESR1	NA
chr7	73696089	73696090	GAIN	ESR2	NA
chr7	73696089	73696090	GAIN	ESR2	NA
chr7	73698531	73698532	LOSE	ZNF320	NA
chr7	73699668	73699669	LOSE	E2F4	EH38E3779477
chr7	73699668	73699669	LOSE	EBF1	EH38E3779477
chr7	73699668	73699669	LOSE	KLF6	EH38E3779477
chr7	73699668	73699669	LOSE	ZBTB6	EH38E3779477
chr7	73699668	73699669	LOSE	ZBTB6	EH38E3779477
chr7	73699668	73699669	LOSE	EBF3	EH38E3779477
chr7	73699668	73699669	LOSE	ZBTB11	EH38E3779477
chr7	73701130	73701131	GAIN	GATA2	EH38E3779481
chr7	73705994	73705995	GAIN	ZNF343	NA
chr7	73705994	73705995	GAIN	ZNF343	NA
chr7	73712605	73712606	LOSE	TEAD1	NA
chr7	73712605	73712606	LOSE	TEAD1	NA
chr7	73716188	73716189	GAIN	HSF1	EH38E3779499
chr7	73716188	73716189	GAIN	ZBTB26	EH38E3779499
chr7	73716188	73716189	GAIN	ZBTB26	EH38E3779499
chr7	73716188	73716189	GAIN	ZBTB12	EH38E3779499
chr7	73716188	73716189	GAIN	HSF2	EH38E3779499
chr7	73716188	73716189	GAIN	HSF2	EH38E3779499
chr7	73716617	73716618	LOSE	ZNF707	NA
chr7	73727032	73727033	LOSE	ZNF148	EH38E3779512
chr7	73739020	73739021	LOSE	ZNF257	EH38E2563245
chr7	73739020	73739021	LOSE	ZNF257	EH38E2563245
chr7	73739284	73739285	LOSE	TFDP1	EH38E3779529
chr7	73739284	73739285	LOSE	KLF3	EH38E3779529
chr7	73739284	73739285	LOSE	YY2	EH38E3779529
chr7	73743425	73743426	LOSE	E2F6	EH38E2563253
chr7	73743425	73743426	LOSE	E2F6	EH38E2563253
chr7	73743425	73743426	GAIN	MYB	EH38E2563253
chr7	73743425	73743426	LOSE	CLOCK	EH38E2563253
chr7	73743425	73743426	LOSE	PLAG1	EH38E2563253
chr7	73743425	73743426	LOSE	PLAG1	EH38E2563253
chr7	73743425	73743426	LOSE	E2F6	EH38E2563253
chr7	73743425	73743426	LOSE	E2F6	EH38E2563253
chr7	73743425	73743426	LOSE	ARNT2	EH38E2563253
chr7	73743731	73743732	GAIN	MYB	EH38E3779537
chr7	73743731	73743732	GAIN	NR2F1	EH38E3779537
chr7	73816730	73816731	LOSE	PRDM1	NA
chr7	73816730	73816731	LOSE	PRDM1	NA
chr7	73816730	73816731	LOSE	PRDM1	NA
chr7	73816730	73816731	LOSE	PRDM1	NA
chr7	73874939	73874940	LOSE	NR3C1	EH38E3779679
chr7	73874939	73874940	LOSE	NR3C1	EH38E3779679
chr7	73874939	73874940	LOSE	NEUROD1	EH38E3779679
chr7	73874939	73874940	LOSE	NEUROD1	EH38E3779679
chr7	73874939	73874940	GAIN	SIX2	EH38E3779679
chr7	73874939	73874940	GAIN	SIX2	EH38E3779679
chr7	73874939	73874940	LOSE	NEUROD2	EH38E3779679
chr7	73874939	73874940	LOSE	NEUROD2	EH38E3779679
chr7	73874939	73874940	LOSE	OLIG2	EH38E3779679
chr7	73874939	73874940	LOSE	OLIG2	EH38E3779679
chr7	73874939	73874940	GAIN	RORB	EH38E3779679
chr7	73874939	73874940	GAIN	RORB	EH38E3779679
chr7	73874939	73874940	GAIN	ZGLP1	EH38E3779679
chr7	73878198	73878199	LOSE	RUNX2	NA
chr7	73878198	73878199	LOSE	RUNX2	NA
chr7	73878198	73878199	LOSE	RUNX3	NA
chr7	73878198	73878199	LOSE	RUNX3	NA
chr7	73878198	73878199	LOSE	RUNX3	NA
chr7	73878198	73878199	LOSE	ZBTB26	NA
chr7	73878198	73878199	LOSE	ZBTB26	NA
chr7	73879817	73879818	LOSE	CTCF	NA
chr7	73879817	73879818	LOSE	CTCF	NA
chr7	73879817	73879818	LOSE	CTCFL	NA
chr7	73879817	73879818	LOSE	CTCFL	NA
chr7	73882731	73882732	GAIN	BHLHE40	NA
chr7	73882731	73882732	GAIN	BHLHE40	NA
chr7	73882731	73882732	GAIN	MAX	NA
chr7	73882731	73882732	GAIN	MAX	NA
chr7	73882731	73882732	GAIN	MYCN	NA
chr7	73882731	73882732	GAIN	MYCN	NA
chr7	73882731	73882732	GAIN	USF1	NA
chr7	73882731	73882732	GAIN	USF1	NA
chr7	73882731	73882732	GAIN	USF1	NA
chr7	73882731	73882732	GAIN	USF1	NA
chr7	73882731	73882732	GAIN	USF2	NA
chr7	73882731	73882732	GAIN	USF2	NA
chr7	73882731	73882732	GAIN	USF2	NA
chr7	73882731	73882732	GAIN	USF2	NA
chr7	73882731	73882732	GAIN	USF2	NA
chr7	73882731	73882732	GAIN	USF2	NA
chr7	73882731	73882732	GAIN	MITF	NA
chr7	73882731	73882732	GAIN	MITF	NA
chr7	73882731	73882732	GAIN	MITF	NA
chr7	73882731	73882732	GAIN	MITF	NA
chr7	73882731	73882732	GAIN	MXI1	NA
chr7	73882731	73882732	GAIN	MNT	NA
chr7	73882731	73882732	GAIN	MNT	NA
chr7	73882731	73882732	GAIN	CLOCK	NA
chr7	73882731	73882732	GAIN	MGA	NA
chr7	73882731	73882732	GAIN	MGA	NA
chr7	73882731	73882732	GAIN	TFE3	NA
chr7	73882731	73882732	GAIN	USF2	NA
chr7	73882731	73882732	GAIN	USF2	NA
chr7	73882731	73882732	GAIN	TFEB	NA
chr7	73882731	73882732	GAIN	TFEB	NA
chr7	73882731	73882732	GAIN	TFE3	NA
chr7	73882731	73882732	GAIN	TFE3	NA
chr7	73884936	73884937	LOSE	ZNF675	NA
chr7	73884936	73884937	LOSE	ZNF675	NA
chr7	73893214	73893215	LOSE	ZBTB7A	EH38E3779698
chr7	73897299	73897300	LOSE	TBX19	NA
chr7	73898315	73898316	LOSE	GFI1	NA
chr7	73900381	73900382	LOSE	MAZ	EH38E4439913
chr7	73900381	73900382	LOSE	ZNF417	EH38E4439913
chr7	73901350	73901351	LOSE	MYOD1	NA
chr7	73901350	73901351	LOSE	MYOD1	NA
chr7	73901350	73901351	LOSE	MYOG	NA
chr7	73901350	73901351	LOSE	MYOG	NA
chr7	73901350	73901351	LOSE	TCF3	NA
chr7	73901350	73901351	LOSE	TCF3	NA
chr7	73901350	73901351	LOSE	ASCL1	NA
chr7	73901350	73901351	LOSE	ASCL1	NA
chr7	73901350	73901351	LOSE	ASCL1	NA
chr7	73901350	73901351	LOSE	ASCL1	NA
chr7	73901350	73901351	LOSE	NEUROD1	NA
chr7	73901350	73901351	LOSE	NEUROD1	NA
chr7	73901350	73901351	LOSE	TWIST1	NA
chr7	73901350	73901351	LOSE	TWIST1	NA
chr7	73901350	73901351	LOSE	TWIST1	NA
chr7	73901350	73901351	LOSE	TWIST1	NA
chr7	73901350	73901351	LOSE	BHLHE22	NA
chr7	73901350	73901351	LOSE	BHLHE22	NA
chr7	73901350	73901351	LOSE	TFAP4	NA
chr7	73901350	73901351	LOSE	TFAP4	NA
chr7	73901350	73901351	LOSE	NEUROD2	NA
chr7	73901350	73901351	LOSE	NEUROD2	NA
chr7	73901350	73901351	LOSE	NEUROG2	NA
chr7	73901350	73901351	LOSE	NEUROG2	NA
chr7	73901350	73901351	LOSE	TCF4	NA
chr7	73901350	73901351	LOSE	TCF4	NA
chr7	73901350	73901351	LOSE	TCF4	NA
chr7	73901350	73901351	LOSE	TCF4	NA
chr7	73901350	73901351	LOSE	ZBTB18	NA
chr7	73901350	73901351	LOSE	ZBTB18	NA
chr7	73901350	73901351	LOSE	MYF5	NA
chr7	73901350	73901351	LOSE	MYF5	NA
chr7	73901350	73901351	LOSE	TCF3	NA
chr7	73901350	73901351	LOSE	TCF3	NA
chr7	73901350	73901351	LOSE	BHLHA15	NA
chr7	73901350	73901351	LOSE	BHLHA15	NA
chr7	73901350	73901351	LOSE	OLIG2	NA
chr7	73901350	73901351	LOSE	BHLHE22	NA
chr7	73901350	73901351	LOSE	BHLHE22	NA
chr7	73901350	73901351	LOSE	TCF21	NA
chr7	73901350	73901351	LOSE	TCF21	NA
chr7	73901350	73901351	LOSE	TFAP4	NA
chr7	73901350	73901351	LOSE	TFAP4	NA
chr7	73901350	73901351	LOSE	ASCL1	NA
chr7	73901350	73901351	LOSE	ASCL1	NA
chr7	73901350	73901351	LOSE	BHLHE22	NA
chr7	73901350	73901351	LOSE	BHLHE22	NA
chr7	73901350	73901351	LOSE	NEUROG2	NA
chr7	73901350	73901351	LOSE	NEUROG2	NA
chr7	73901350	73901351	LOSE	TCF12	NA
chr7	73901350	73901351	LOSE	TCF12	NA
chr7	74032426	74032427	GAIN	RUNX2	NA
chr7	74040003	74040004	LOSE	ZNF85	NA
chr7	74040003	74040004	LOSE	ZNF85	NA
chr7	74048625	74048626	GAIN	FOXA1	NA
chr7	74048625	74048626	GAIN	FOXA1	NA
chr7	74048625	74048626	GAIN	MEIS1	NA
chr7	74048625	74048626	GAIN	FOXK1	NA
chr7	74048625	74048626	GAIN	PBX2	NA
chr7	74048625	74048626	GAIN	TGIF1	NA
chr7	74048625	74048626	GAIN	TGIF1	NA
chr7	74052235	74052236	GAIN	RUNX2	EH38E3779843
chr7	74052235	74052236	GAIN	RUNX2	EH38E3779843
chr7	74057891	74057892	LOSE	ELF1	EH38E4439963
chr7	74057891	74057892	LOSE	FLI1	EH38E4439963
chr7	74057891	74057892	LOSE	FLI1	EH38E4439963
chr7	74057891	74057892	LOSE	SPI1	EH38E4439963
chr7	74057891	74057892	LOSE	SPI1	EH38E4439963
chr7	74057891	74057892	LOSE	SPI1	EH38E4439963
chr7	74057891	74057892	LOSE	SPI1	EH38E4439963
chr7	74057891	74057892	LOSE	SPIB	EH38E4439963
chr7	74057891	74057892	LOSE	ELF4	EH38E4439963
chr7	74057891	74057892	LOSE	ELF4	EH38E4439963
chr7	74057891	74057892	LOSE	ELF5	EH38E4439963
chr7	74057891	74057892	LOSE	IRF8	EH38E4439963
chr7	74057891	74057892	LOSE	MAF	EH38E4439963
chr7	74057891	74057892	LOSE	ZNF343	EH38E4439963
chr7	74057891	74057892	LOSE	ZNF343	EH38E4439963
chr7	74084863	74084864	GAIN	NR2F1	NA
chr7	74233061	74233062	GAIN	MEF2C	NA
chr7	74233061	74233062	GAIN	MEF2C	NA
chr7	74233061	74233062	GAIN	POU5F1	NA
chr7	74233061	74233062	GAIN	MEF2D	NA
chr7	74233061	74233062	GAIN	RORC	NA
chr7	74233061	74233062	GAIN	RORC	NA
chr7	74233061	74233062	LOSE	ZNF382	NA
chr7	74233061	74233062	GAIN	CUX1	NA
chr7	74238416	74238417	GAIN	PRDM4	NA
chr7	74320403	74320404	GAIN	RUNX2	NA
chr7	74320403	74320404	GAIN	STAT3	NA
chr7	74320403	74320404	GAIN	STAT3	NA
chr7	74320403	74320404	GAIN	SIX2	NA
chr7	74320403	74320404	GAIN	SIX2	NA
chr7	74320403	74320404	LOSE	ZNF135	NA
chr7	74320403	74320404	LOSE	ZNF135	NA
chr7	74587539	74587540	LOSE	PRDM4	EH38E3780341
chr7	74587539	74587540	LOSE	ZNF418	EH38E3780341
chr7	74587539	74587540	LOSE	ZNF418	EH38E3780341
chr7	7460221	7460222	LOSE	HOXD13	EH38E3757251
chr7	7460221	7460222	LOSE	SOX9	EH38E3757251
chr7	719736	719737	GAIN	ZNF136	EH38E4426233
chr7	719736	719737	GAIN	ZNF136	EH38E4426233
chr7	78375795	78375796	LOSE	ERG	NA
chr7	78375795	78375796	LOSE	ETS1	NA
chr7	78375795	78375796	LOSE	FLI1	NA
chr7	78375795	78375796	LOSE	MYB	NA
chr7	78375795	78375796	LOSE	ETV2	NA
chr7	78375795	78375796	LOSE	IKZF1	NA
chr7	78527999	78528000	LOSE	GRHL2	NA
chr7	78527999	78528000	GAIN	ZNF189	NA
chr7	78919178	78919179	LOSE	CREB1	NA
chr7	78919178	78919179	LOSE	DUX4	NA
chr7	78919178	78919179	LOSE	DUX4	NA
chr7	78919178	78919179	LOSE	RFX3	NA
chr7	78919178	78919179	LOSE	RORC	NA
chr7	78919178	78919179	LOSE	ATF2	NA
chr7	78919178	78919179	LOSE	TRPS1	NA
chr7	78919178	78919179	LOSE	TRPS1	NA
chr7	81663505	81663506	LOSE	PRDM1	NA
chr7	81663505	81663506	LOSE	PRDM1	NA
chr7	81663505	81663506	GAIN	ZNF140	NA
chr7	81663505	81663506	GAIN	ZNF140	NA
chr7	81663505	81663506	GAIN	ZNF652	NA
chr7	81663505	81663506	LOSE	IRF9	NA
chr7	85742079	85742080	GAIN	IRF2	NA
chr7	85742079	85742080	LOSE	LEF1	NA
chr7	85742079	85742080	LOSE	LEF1	NA
chr7	85742079	85742080	GAIN	PHOX2A	NA
chr7	85742079	85742080	GAIN	PHOX2A	NA
chr7	86338261	86338262	LOSE	HOXC9	NA
chr7	86564303	86564304	GAIN	FOXA2	NA
chr7	86564669	86564670	LOSE	MYB	NA
chr7	86564669	86564670	GAIN	RFX2	NA
chr7	86564669	86564670	GAIN	RFX3	NA
chr7	86564669	86564670	GAIN	RFX3	NA
chr7	86564669	86564670	GAIN	RFX3	NA
chr7	86564669	86564670	GAIN	POU2F1	NA
chr7	86564669	86564670	GAIN	POU2F1	NA
chr7	86568712	86568713	LOSE	GRHL2	NA
chr7	86568712	86568713	LOSE	GRHL2	NA
chr7	8605910	8605911	LOSE	HOXC10	NA
chr7	86883624	86883625	LOSE	CDX2	NA
chr7	86883624	86883625	LOSE	FOXG1	NA
chr7	86883624	86883625	LOSE	FOXG1	NA
chr7	86883624	86883625	LOSE	ZNF189	NA
chr7	86883624	86883625	LOSE	GLYR1	NA
chr7	86883624	86883625	LOSE	GLYR1	NA
chr7	86883624	86883625	LOSE	GLYR1	NA
chr7	86883624	86883625	LOSE	GLYR1	NA
chr7	86887403	86887404	GAIN	ELF1	NA
chr7	86887403	86887404	GAIN	ERG	NA
chr7	86887403	86887404	GAIN	ETV1	NA
chr7	86887403	86887404	GAIN	ETV1	NA
chr7	86906396	86906397	GAIN	ATF7	NA
chr7	86906396	86906397	GAIN	ATF7	NA
chr7	86906396	86906397	LOSE	HOXB4	NA
chr7	86906396	86906397	LOSE	PAX7	NA
chr7	86906396	86906397	LOSE	PAX7	NA
chr7	86906396	86906397	GAIN	POU2F1	NA
chr7	86906396	86906397	GAIN	POU2F1	NA
chr7	86906396	86906397	GAIN	ZNF189	NA
chr7	86906499	86906500	GAIN	RFX3	NA
chr7	86908355	86908356	LOSE	MYB	NA
chr7	86908355	86908356	LOSE	POU2F2	NA
chr7	86908355	86908356	LOSE	MNT	NA
chr7	86908355	86908356	LOSE	ZKSCAN1	NA
chr7	86908355	86908356	GAIN	ZNF136	NA
chr7	86908355	86908356	LOSE	CLOCK	NA
chr7	86908355	86908356	LOSE	CLOCK	NA
chr7	86908355	86908356	LOSE	HOXB5	NA
chr7	86908355	86908356	LOSE	HOXB5	NA
chr7	86908355	86908356	LOSE	ZSCAN4	NA
chr7	86908355	86908356	LOSE	ZNF8	NA
chr7	86908355	86908356	LOSE	ZNF558	NA
chr7	86909753	86909754	GAIN	FOS	NA
chr7	86909753	86909754	GAIN	FOS	NA
chr7	86909753	86909754	GAIN	FOSL1	NA
chr7	86909753	86909754	GAIN	FOSL2	NA
chr7	86909753	86909754	GAIN	FOSL2	NA
chr7	86909753	86909754	GAIN	JUN	NA
chr7	86909753	86909754	GAIN	JUNB	NA
chr7	86909753	86909754	GAIN	JUNB	NA
chr7	86909753	86909754	GAIN	MEF2A	NA
chr7	86909753	86909754	GAIN	MEF2A	NA
chr7	86909753	86909754	GAIN	MEF2A	NA
chr7	86909753	86909754	GAIN	MEF2A	NA
chr7	86909753	86909754	GAIN	MEF2C	NA
chr7	86909753	86909754	GAIN	MEF2C	NA
chr7	86909753	86909754	GAIN	PBX3	NA
chr7	86909753	86909754	GAIN	MEF2B	NA
chr7	86909753	86909754	GAIN	MEF2B	NA
chr7	86909753	86909754	GAIN	MEF2D	NA
chr7	86909753	86909754	GAIN	MEF2D	NA
chr7	86909753	86909754	GAIN	PBX1	NA
chr7	86909753	86909754	GAIN	PBX1	NA
chr7	86909753	86909754	GAIN	BATF	NA
chr7	86909753	86909754	GAIN	BATF	NA
chr7	86909753	86909754	GAIN	BATF3	NA
chr7	86909753	86909754	GAIN	BATF3	NA
chr7	86909753	86909754	GAIN	POU2F1	NA
chr7	86909753	86909754	GAIN	POU2F1	NA
chr7	86909753	86909754	GAIN	MEIS1	NA
chr7	86909753	86909754	GAIN	MEIS1	NA
chr7	86909753	86909754	GAIN	TRPS1	NA
chr7	86909753	86909754	GAIN	TRPS1	NA
chr7	86922056	86922057	GAIN	ERG	NA
chr7	86922056	86922057	GAIN	FLI1	NA
chr7	86922056	86922057	LOSE	POU2F2	NA
chr7	86922056	86922057	LOSE	POU2F3	NA
chr7	86922056	86922057	LOSE	POU2F3	NA
chr7	86922056	86922057	LOSE	BATF	NA
chr7	86922056	86922057	LOSE	POU2F1	NA
chr7	86922056	86922057	LOSE	POU2F1	NA
chr7	86964780	86964781	LOSE	GATA2	NA
chr7	86967880	86967881	LOSE	LEF1	NA
chr7	86967880	86967881	LOSE	LEF1	NA
chr7	86967880	86967881	LOSE	MEIS1	NA
chr7	86967880	86967881	LOSE	MEIS1	NA
chr7	86969636	86969637	GAIN	MYB	NA
chr7	86969636	86969637	LOSE	SRF	NA
chr7	86969636	86969637	GAIN	HOXB4	NA
chr7	86974991	86974992	LOSE	NFKB1	NA
chr7	86974991	86974992	LOSE	NFKB1	NA
chr7	86974991	86974992	LOSE	NFKB2	NA
chr7	86974991	86974992	LOSE	NFKB2	NA
chr7	8667370	8667371	LOSE	TEAD4	NA
chr7	88191989	88191990	LOSE	MYB	EH38E3784584
chr7	88191989	88191990	LOSE	POU2F2	EH38E3784584
chr7	88191989	88191990	LOSE	POU2F2	EH38E3784584
chr7	88191989	88191990	LOSE	POU2F3	EH38E3784584
chr7	88191989	88191990	LOSE	POU3F2	EH38E3784584
chr7	88191989	88191990	LOSE	POU3F2	EH38E3784584
chr7	88191989	88191990	LOSE	RFX3	EH38E3784584
chr7	88191989	88191990	LOSE	RFX3	EH38E3784584
chr7	88191989	88191990	GAIN	CREM	EH38E3784584
chr7	88524545	88524546	GAIN	PBX2	NA
chr7	88524545	88524546	GAIN	PDX1	NA
chr7	88689854	88689855	LOSE	PHOX2A	NA
chr7	88689854	88689855	LOSE	PHOX2A	NA
chr7	88689854	88689855	LOSE	PROP1	NA
chr7	88689854	88689855	LOSE	PROP1	NA
chr7	88689854	88689855	LOSE	RORB	NA
chr7	88689854	88689855	LOSE	RORB	NA
chr7	88789027	88789028	GAIN	POU2F2	NA
chr7	88789027	88789028	GAIN	TEAD4	NA
chr7	88789027	88789028	GAIN	TEAD4	NA
chr7	88789027	88789028	GAIN	POU5F1	NA
chr7	88789027	88789028	GAIN	POU5F1	NA
chr7	88789027	88789028	GAIN	TEAD1	NA
chr7	88789027	88789028	GAIN	TEAD1	NA
chr7	88789027	88789028	GAIN	RORC	NA
chr7	88789027	88789028	GAIN	RORC	NA
chr7	88789027	88789028	GAIN	SOX9	NA
chr7	88789027	88789028	GAIN	POU2F1	NA
chr7	89548655	89548656	GAIN	TEAD4	NA
chr7	89548655	89548656	GAIN	TEAD4	NA
chr7	89549274	89549275	GAIN	ZNF652	NA
chr7	89549274	89549275	GAIN	CUX1	NA
chr7	89549274	89549275	GAIN	ZNF8	NA
chr7	89549274	89549275	LOSE	ZFP14	NA
chr7	89550927	89550928	LOSE	BCL6	NA
chr7	89550927	89550928	LOSE	ZIM3	NA
chr7	89550927	89550928	LOSE	ZIM3	NA
chr7	89550927	89550928	LOSE	ZNF85	NA
chr7	89550927	89550928	LOSE	ZNF85	NA
chr7	89552490	89552491	GAIN	FOXA1	NA
chr7	89552490	89552491	GAIN	SRF	NA
chr7	89552490	89552491	GAIN	SRF	NA
chr7	89552490	89552491	LOSE	HOXD13	NA
chr7	89552490	89552491	LOSE	DLX1	NA
chr7	89552490	89552491	LOSE	DLX1	NA
chr7	89552490	89552491	LOSE	HOXA7	NA
chr7	89552490	89552491	LOSE	LBX2	NA
chr7	89552490	89552491	LOSE	MIXL1	NA
chr7	89552490	89552491	LOSE	PRRX1	NA
chr7	89552490	89552491	LOSE	RAX2	NA
chr7	89552490	89552491	LOSE	SHOX	NA
chr7	89552490	89552491	LOSE	HOXA7	NA
chr7	89555588	89555589	GAIN	OSR2	NA
chr7	89555588	89555589	GAIN	ZNF257	NA
chr7	89555588	89555589	GAIN	ZNF257	NA
chr7	89559019	89559020	LOSE	MEF2C	NA
chr7	89559019	89559020	LOSE	MEF2C	NA
chr7	89559019	89559020	LOSE	POU2F2	NA
chr7	89559019	89559020	LOSE	LEF1	NA
chr7	89559019	89559020	LOSE	SOX9	NA
chr7	89559019	89559020	LOSE	POU2F1	NA
chr7	89560666	89560667	GAIN	HNF1B	NA
chr7	89560666	89560667	GAIN	HNF1B	NA
chr7	89560666	89560667	LOSE	LEF1	NA
chr7	89560666	89560667	LOSE	LEF1	NA
chr7	89560666	89560667	GAIN	HNF1A	NA
chr7	89560666	89560667	GAIN	HNF1A	NA
chr7	89560666	89560667	GAIN	PRDM4	NA
chr7	89560666	89560667	GAIN	PRDM4	NA
chr7	89561196	89561197	GAIN	HNF4A	NA
chr7	89561196	89561197	GAIN	RARA	NA
chr7	89561196	89561197	GAIN	RARA	NA
chr7	89561196	89561197	GAIN	HNF4G	NA
chr7	89561196	89561197	GAIN	HNF4G	NA
chr7	89561196	89561197	GAIN	NR2C2	NA
chr7	89566433	89566434	GAIN	NKX2-5	NA
chr7	89566433	89566434	GAIN	NKX2-5	NA
chr7	89566433	89566434	GAIN	ZNF136	NA
chr7	89566433	89566434	LOSE	ZNF680	NA
chr7	89566433	89566434	LOSE	ZNF680	NA
chr7	89566863	89566864	LOSE	PBX2	NA
chr7	89566863	89566864	LOSE	PBX2	NA
chr7	89566863	89566864	LOSE	RORC	NA
chr7	89566863	89566864	LOSE	MEIS1	NA
chr7	89566863	89566864	LOSE	MEIS1	NA
chr7	89591927	89591928	LOSE	FOXA2	NA
chr7	89591927	89591928	LOSE	SOX13	NA
chr7	89591927	89591928	LOSE	FOXA3	NA
chr7	89591927	89591928	LOSE	HNF4G	NA
chr7	89600513	89600514	GAIN	CEBPB	NA
chr7	89600513	89600514	GAIN	CEBPD	NA
chr7	89600513	89600514	GAIN	CEBPD	NA
chr7	89600513	89600514	LOSE	GATA2	NA
chr7	89600513	89600514	LOSE	GATA2	NA
chr7	89600513	89600514	GAIN	HOXC9	NA
chr7	89600513	89600514	GAIN	CEBPE	NA
chr7	89600513	89600514	GAIN	HOXB4	NA
chr7	89686687	89686688	GAIN	HOXC9	NA
chr7	89686687	89686688	GAIN	HNF1B	NA
chr7	89686687	89686688	GAIN	RORC	NA
chr7	89686687	89686688	GAIN	BATF3	NA
chr7	89686687	89686688	GAIN	ZNF652	NA
chr7	89708587	89708588	GAIN	AHCTF1	NA
chr7	89708587	89708588	GAIN	AHCTF1	NA
chr7	89708587	89708588	GAIN	AHCTF1	NA
chr7	89708587	89708588	GAIN	AHCTF1	NA
chr7	89908531	89908532	GAIN	CDX2	NA
chr7	89908531	89908532	GAIN	CDX2	NA
chr7	89908531	89908532	GAIN	CDX2	NA
chr7	89908531	89908532	GAIN	GATA3	NA
chr7	89908531	89908532	GAIN	HOXC9	NA
chr7	89908531	89908532	GAIN	HOXC9	NA
chr7	89908531	89908532	GAIN	HOXA9	NA
chr7	89908531	89908532	GAIN	HOXA9	NA
chr7	89908531	89908532	GAIN	HOXB13	NA
chr7	89908531	89908532	GAIN	HOXB13	NA
chr7	89908531	89908532	GAIN	HOXB13	NA
chr7	89908531	89908532	GAIN	HOXB13	NA
chr7	89908531	89908532	GAIN	PDX1	NA
chr7	89908531	89908532	GAIN	HOXA13	NA
chr7	89908531	89908532	GAIN	HOXA13	NA
chr7	89908531	89908532	GAIN	HOXD13	NA
chr7	89908531	89908532	GAIN	LHX6	NA
chr7	89908531	89908532	GAIN	LMX1B	NA
chr7	89908531	89908532	GAIN	LMX1B	NA
chr7	89908531	89908532	GAIN	DLX1	NA
chr7	89908531	89908532	GAIN	HOXC10	NA
chr7	89908531	89908532	GAIN	HOXC10	NA
chr7	89908531	89908532	GAIN	HOXB8	NA
chr7	90561227	90561228	GAIN	RORB	NA
chr7	8979468	8979469	LOSE	POU2F3	NA
chr7	8979468	8979469	LOSE	POU2F3	NA
chr7	8979468	8979469	LOSE	POU3F2	NA
chr7	8979468	8979469	LOSE	POU3F2	NA
chr7	8979468	8979469	GAIN	RORC	NA
chr7	8979468	8979469	LOSE	FOXG1	NA
chr7	8979468	8979469	LOSE	FOXG1	NA
chr7	8979468	8979469	LOSE	POU2F1	NA
chr7	8979468	8979469	GAIN	BACH2	NA
chr7	90595790	90595791	GAIN	MYB	EH38E3785058
chr7	90595790	90595791	LOSE	CTCFL	EH38E3785058
chr7	90595790	90595791	LOSE	BHLHE41	EH38E3785058
chr7	90595790	90595791	GAIN	TBX19	EH38E3785058
chr7	90595790	90595791	GAIN	TBX19	EH38E3785058
chr7	90595790	90595791	LOSE	YY2	EH38E3785058
chr7	90669570	90669571	GAIN	HSF1	EH38E2570488
chr7	90669570	90669571	GAIN	SRF	EH38E2570488
chr7	90669570	90669571	GAIN	SRF	EH38E2570488
chr7	90669570	90669571	GAIN	HSF2	EH38E2570488
chr7	91356300	91356301	LOSE	SP1	EH38E2570977
chr7	91356300	91356301	LOSE	SPDEF	EH38E2570977
chr7	91356300	91356301	GAIN	ZNF282	EH38E2570977
chr7	9086042	9086043	LOSE	ATF4	NA
chr7	9086042	9086043	LOSE	PDX1	NA
chr7	9086042	9086043	LOSE	ONECUT2	NA
chr7	9086042	9086043	LOSE	ONECUT2	NA
chr7	9086042	9086043	LOSE	LHX6	NA
chr7	9086042	9086043	LOSE	LHX6	NA
chr7	9086042	9086043	LOSE	LMX1B	NA
chr7	9086042	9086043	LOSE	LMX1B	NA
chr7	9086042	9086043	LOSE	DLX1	NA
chr7	9086042	9086043	LOSE	DLX1	NA
chr7	9086042	9086043	LOSE	HOXA5	NA
chr7	9086044	9086045	LOSE	TCF7L2	NA
chr7	9086044	9086045	LOSE	TCF7L2	NA
chr7	9086044	9086045	GAIN	CUX1	NA
chr7	92213827	92213828	GAIN	FOXA1	NA
chr7	92213827	92213828	GAIN	FOXA1	NA
chr7	92213827	92213828	GAIN	FOXO3	NA
chr7	92213827	92213828	GAIN	FOXO3	NA
chr7	92213827	92213828	LOSE	ZNF652	NA
chr7	92213827	92213828	GAIN	FOXF2	NA
chr7	92213827	92213828	GAIN	FOXF2	NA
chr7	92213827	92213828	GAIN	FOXG1	NA
chr7	92213827	92213828	GAIN	FOXG1	NA
chr7	92245962	92245963	GAIN	PRDM1	EH38E2571346
chr7	92245962	92245963	GAIN	PRDM1	EH38E2571346
chr7	92245962	92245963	LOSE	ZNF574	EH38E2571346
chr7	92251003	92251004	LOSE	ZBTB7A	NA
chr7	92254731	92254732	GAIN	FOXA1	NA
chr7	92254731	92254732	GAIN	FOXA1	NA
chr7	92254731	92254732	LOSE	OTX2	NA
chr7	92254731	92254732	LOSE	OTX2	NA
chr7	92254731	92254732	LOSE	OTX2	NA
chr7	92254731	92254732	LOSE	OTX2	NA
chr7	92254731	92254732	GAIN	FOXO3	NA
chr7	92254731	92254732	GAIN	FOXO3	NA
chr7	92254731	92254732	LOSE	PITX1	NA
chr7	92254731	92254732	LOSE	PITX1	NA
chr7	92254731	92254732	GAIN	FOXF2	NA
chr7	92254731	92254732	GAIN	FOXF2	NA
chr7	92254731	92254732	GAIN	FOXG1	NA
chr7	92254731	92254732	GAIN	FOXG1	NA
chr7	92254731	92254732	LOSE	GSC	NA
chr7	92254731	92254732	LOSE	GSC2	NA
chr7	92258574	92258575	LOSE	CREB1	NA
chr7	92265964	92265965	LOSE	NKX6-1	NA
chr7	92265964	92265965	LOSE	DLX1	NA
chr7	92268228	92268229	LOSE	ZBTB6	NA
chr7	92268228	92268229	GAIN	ZNF682	NA
chr7	92268228	92268229	GAIN	ZNF343	NA
chr7	92268228	92268229	GAIN	ZNF343	NA
chr7	92271324	92271325	GAIN	ZNF816	NA
chr7	92271324	92271325	GAIN	ZNF816	NA
chr7	92271324	92271325	LOSE	GATA2	NA
chr7	92281136	92281137	GAIN	CEBPA	EH38E4443224
chr7	92281136	92281137	GAIN	CEBPA	EH38E4443224
chr7	92281136	92281137	GAIN	CEBPB	EH38E4443224
chr7	92281136	92281137	GAIN	CEBPD	EH38E4443224
chr7	92281136	92281137	GAIN	CEBPD	EH38E4443224
chr7	92281136	92281137	LOSE	CREB1	EH38E4443224
chr7	92281136	92281137	LOSE	CREB1	EH38E4443224
chr7	92281136	92281137	GAIN	ATF7	EH38E4443224
chr7	92281136	92281137	GAIN	ATF7	EH38E4443224
chr7	92281136	92281137	GAIN	CEBPG	EH38E4443224
chr7	92281136	92281137	GAIN	CEBPE	EH38E4443224
chr7	92281136	92281137	GAIN	CEBPE	EH38E4443224
chr7	92281136	92281137	GAIN	HLF	EH38E4443224
chr7	92281136	92281137	GAIN	HLF	EH38E4443224
chr7	92281136	92281137	GAIN	HLF	EH38E4443224
chr7	92281136	92281137	GAIN	HLF	EH38E4443224
chr7	92281136	92281137	GAIN	NFIL3	EH38E4443224
chr7	92281136	92281137	GAIN	NFIL3	EH38E4443224
chr7	92281136	92281137	GAIN	NFIL3	EH38E4443224
chr7	92281136	92281137	GAIN	PHOX2A	EH38E4443224
chr7	92281136	92281137	GAIN	PROP1	EH38E4443224
chr7	92281136	92281137	LOSE	CLOCK	EH38E4443224
chr7	92281136	92281137	GAIN	CEBPE	EH38E4443224
chr7	92281136	92281137	GAIN	CEBPE	EH38E4443224
chr7	92281136	92281137	LOSE	EPAS1	EH38E4443224
chr7	92281136	92281137	LOSE	EPAS1	EH38E4443224
chr7	92281136	92281137	LOSE	PGR	EH38E4443224
chr7	92281136	92281137	LOSE	PGR	EH38E4443224
chr7	92288123	92288124	LOSE	FOXP1	NA
chr7	92288123	92288124	LOSE	FOXP1	NA
chr7	92288123	92288124	LOSE	FOXG1	NA
chr7	92298922	92298923	LOSE	FOXG1	NA
chr7	92298922	92298923	LOSE	FOXG1	NA
chr7	92298922	92298923	GAIN	HSF2	NA
chr7	92298922	92298923	GAIN	HSF2	NA
chr7	92299428	92299429	LOSE	GATA2	NA
chr7	92299538	92299539	GAIN	IRF1	NA
chr7	92299538	92299539	GAIN	PRDM1	NA
chr7	92299538	92299539	GAIN	PRDM1	NA
chr7	92299538	92299539	GAIN	PBX2	NA
chr7	92299538	92299539	GAIN	PBX2	NA
chr7	92299538	92299539	GAIN	RBPJ	NA
chr7	92299538	92299539	GAIN	IRF4	NA
chr7	92299538	92299539	GAIN	IRF4	NA
chr7	92299538	92299539	GAIN	IRF8	NA
chr7	92299538	92299539	GAIN	IRF8	NA
chr7	92299538	92299539	GAIN	RORC	NA
chr7	92299538	92299539	GAIN	RORC	NA
chr7	92299538	92299539	GAIN	ZKSCAN5	NA
chr7	92299538	92299539	GAIN	CREB1	NA
chr7	92299538	92299539	GAIN	CREM	NA
chr7	92299538	92299539	GAIN	TBX21	NA
chr7	92299538	92299539	GAIN	MEIS2	NA
chr7	92299538	92299539	GAIN	MEIS2	NA
chr7	92299538	92299539	GAIN	TRPS1	NA
chr7	92300489	92300490	GAIN	PDX1	NA
chr7	92300489	92300490	GAIN	TCF7	NA
chr7	92300489	92300490	LOSE	CREB1	NA
chr7	92300489	92300490	LOSE	CREB1	NA
chr7	92300489	92300490	GAIN	LHX6	NA
chr7	92300489	92300490	GAIN	LHX6	NA
chr7	92300489	92300490	GAIN	POU2F1	NA
chr7	92300489	92300490	GAIN	POU2F1	NA
chr7	92300489	92300490	GAIN	DLX1	NA
chr7	92305052	92305053	GAIN	MYB	NA
chr7	92305052	92305053	GAIN	PDX1	NA
chr7	92305052	92305053	GAIN	ZIM3	NA
chr7	92305052	92305053	GAIN	ZIM3	NA
chr7	92316049	92316050	GAIN	ERG	NA
chr7	92316049	92316050	GAIN	FLI1	NA
chr7	92316049	92316050	LOSE	PBX2	NA
chr7	92322275	92322276	GAIN	MEF2C	NA
chr7	92322275	92322276	GAIN	MEF2D	NA
chr7	92322275	92322276	GAIN	MEF2D	NA
chr7	92323012	92323013	LOSE	CLOCK	NA
chr7	92323012	92323013	LOSE	CLOCK	NA
chr7	92324827	92324828	LOSE	IRF1	NA
chr7	92324827	92324828	LOSE	IRF1	NA
chr7	92324827	92324828	GAIN	KLF4	NA
chr7	92324827	92324828	LOSE	SPI1	NA
chr7	92324827	92324828	LOSE	SPI1	NA
chr7	92324827	92324828	LOSE	SPI1	NA
chr7	92324827	92324828	LOSE	SPIB	NA
chr7	92324827	92324828	LOSE	SPIB	NA
chr7	92324827	92324828	GAIN	KLF15	NA
chr7	92324827	92324828	GAIN	KLF15	NA
chr7	92324827	92324828	LOSE	IRF9	NA
chr7	92324827	92324828	LOSE	IRF9	NA
chr7	92326703	92326704	GAIN	FOXK1	NA
chr7	92326703	92326704	GAIN	FOXK1	NA
chr7	92326703	92326704	LOSE	EOMES	NA
chr7	92326703	92326704	LOSE	EOMES	NA
chr7	92326703	92326704	GAIN	NFIL3	NA
chr7	92326703	92326704	GAIN	NFIL3	NA
chr7	92326703	92326704	GAIN	NFIL3	NA
chr7	92326703	92326704	GAIN	NFIL3	NA
chr7	92326703	92326704	GAIN	FOXF2	NA
chr7	92326703	92326704	GAIN	FOXF2	NA
chr7	92326703	92326704	GAIN	SATB1	NA
chr7	92326703	92326704	LOSE	GATA2	NA
chr7	92334336	92334337	LOSE	ELF1	EH38E3785674
chr7	92334336	92334337	LOSE	ELF1	EH38E3785674
chr7	92334336	92334337	LOSE	ELF1	EH38E3785674
chr7	92334336	92334337	LOSE	ELF1	EH38E3785674
chr7	92334336	92334337	LOSE	ELK1	EH38E3785674
chr7	92334336	92334337	LOSE	ELK1	EH38E3785674
chr7	92334336	92334337	LOSE	ERG	EH38E3785674
chr7	92334336	92334337	LOSE	ERG	EH38E3785674
chr7	92334336	92334337	LOSE	FLI1	EH38E3785674
chr7	92334336	92334337	LOSE	FLI1	EH38E3785674
chr7	92334336	92334337	LOSE	SPI1	EH38E3785674
chr7	92334336	92334337	LOSE	SPI1	EH38E3785674
chr7	92334336	92334337	LOSE	SPI1	EH38E3785674
chr7	92334336	92334337	LOSE	SPI1	EH38E3785674
chr7	92334336	92334337	GAIN	TEAD4	EH38E3785674
chr7	92334336	92334337	GAIN	TEAD4	EH38E3785674
chr7	92334336	92334337	LOSE	ELF3	EH38E3785674
chr7	92334336	92334337	LOSE	ELF3	EH38E3785674
chr7	92334336	92334337	LOSE	ELF3	EH38E3785674
chr7	92334336	92334337	LOSE	ETV1	EH38E3785674
chr7	92334336	92334337	LOSE	ETV1	EH38E3785674
chr7	92334336	92334337	LOSE	ETV1	EH38E3785674
chr7	92334336	92334337	LOSE	ETV4	EH38E3785674
chr7	92334336	92334337	LOSE	ETV4	EH38E3785674
chr7	92334336	92334337	LOSE	SPIB	EH38E3785674
chr7	92334336	92334337	LOSE	SPIB	EH38E3785674
chr7	92334336	92334337	GAIN	TEAD1	EH38E3785674
chr7	92334336	92334337	GAIN	TEAD1	EH38E3785674
chr7	92334336	92334337	LOSE	EHF	EH38E3785674
chr7	92334336	92334337	LOSE	EHF	EH38E3785674
chr7	92334336	92334337	LOSE	EHF	EH38E3785674
chr7	92334336	92334337	LOSE	EHF	EH38E3785674
chr7	92334336	92334337	LOSE	ELF4	EH38E3785674
chr7	92334336	92334337	LOSE	ELF4	EH38E3785674
chr7	92334336	92334337	LOSE	ELF5	EH38E3785674
chr7	92334336	92334337	LOSE	ELF5	EH38E3785674
chr7	92334336	92334337	LOSE	ERF	EH38E3785674
chr7	92334336	92334337	LOSE	ERF	EH38E3785674
chr7	92334336	92334337	LOSE	ETV2	EH38E3785674
chr7	92334336	92334337	LOSE	ETV2	EH38E3785674
chr7	92334336	92334337	LOSE	ETS2	EH38E3785674
chr7	92341608	92341609	LOSE	GRHL2	NA
chr7	92341608	92341609	LOSE	GRHL2	NA
chr7	92341608	92341609	LOSE	GRHL1	NA
chr7	92341608	92341609	LOSE	GRHL1	NA
chr7	92341608	92341609	GAIN	GLYR1	NA
chr7	92341608	92341609	GAIN	GLYR1	NA
chr7	92341608	92341609	GAIN	GLYR1	NA
chr7	92341608	92341609	GAIN	GLYR1	NA
chr7	92343934	92343935	LOSE	MEF2A	EH38E3785678
chr7	92343934	92343935	LOSE	MEF2C	EH38E3785678
chr7	92343934	92343935	LOSE	MEF2B	EH38E3785678
chr7	92343934	92343935	LOSE	MEF2D	EH38E3785678
chr7	92343934	92343935	GAIN	RFX3	EH38E3785678
chr7	92343934	92343935	LOSE	DLX1	EH38E3785678
chr7	92343934	92343935	LOSE	RORB	EH38E3785678
chr7	92350659	92350660	LOSE	TP73	NA
chr7	92350659	92350660	LOSE	GRHL1	NA
chr7	92350659	92350660	LOSE	GRHL1	NA
chr7	92350659	92350660	GAIN	ZGLP1	NA
chr7	92357474	92357475	GAIN	STAT3	NA
chr7	92357474	92357475	GAIN	ZNF143	NA
chr7	92363437	92363438	LOSE	HOXD13	NA
chr7	92363437	92363438	LOSE	HOXD13	NA
chr7	92375053	92375054	LOSE	RARA	EH38E4443233
chr7	92375053	92375054	LOSE	PRDM4	EH38E4443233
chr7	92375053	92375054	LOSE	PRDM4	EH38E4443233
chr7	92375053	92375054	GAIN	POU2F1	EH38E4443233
chr7	92377379	92377380	LOSE	CDX2	NA
chr7	92377379	92377380	GAIN	ZNF382	NA
chr7	92377379	92377380	GAIN	ZNF382	NA
chr7	92377379	92377380	GAIN	GATA2	NA
chr7	92386783	92386784	LOSE	MEF2C	NA
chr7	92386783	92386784	LOSE	MEF2C	NA
chr7	92392983	92392984	GAIN	ZFP42	NA
chr7	92392983	92392984	GAIN	ZFP42	NA
chr7	92393571	92393572	GAIN	MEIS1	NA
chr7	92393571	92393572	GAIN	TGIF1	NA
chr7	92393571	92393572	GAIN	RORB	NA
chr7	92399572	92399573	GAIN	ZNF317	EH38E3785687
chr7	92399572	92399573	GAIN	MAFF	EH38E3785687
chr7	93064888	93064889	GAIN	FOXP1	NA
chr7	93064888	93064889	GAIN	FOXG1	NA
chr7	93064888	93064889	GAIN	FOXG1	NA
chr7	93077107	93077108	GAIN	MAFF	NA
chr7	93077107	93077108	GAIN	MAFK	NA
chr7	93077107	93077108	GAIN	MAFK	NA
chr7	93077107	93077108	LOSE	ZNF382	NA
chr7	9238633	9238634	LOSE	GATA3	NA
chr7	93217431	93217432	GAIN	TCF3	NA
chr7	93217431	93217432	GAIN	TCF3	NA
chr7	93217431	93217432	GAIN	ASCL1	NA
chr7	93217431	93217432	GAIN	ASCL1	NA
chr7	93217431	93217432	GAIN	TWIST1	NA
chr7	93217431	93217432	GAIN	TWIST1	NA
chr7	93217431	93217432	GAIN	TWIST1	NA
chr7	93217431	93217432	GAIN	TWIST1	NA
chr7	93217431	93217432	GAIN	BHLHE22	NA
chr7	93217431	93217432	GAIN	BHLHE22	NA
chr7	93217431	93217432	GAIN	NEUROD2	NA
chr7	93217431	93217432	GAIN	NEUROG2	NA
chr7	93217431	93217432	GAIN	NEUROG2	NA
chr7	93217431	93217432	GAIN	TCF4	NA
chr7	93217431	93217432	GAIN	TCF4	NA
chr7	93217431	93217432	GAIN	ZBTB18	NA
chr7	93217431	93217432	GAIN	ZBTB18	NA
chr7	93217431	93217432	LOSE	HNF4G	NA
chr7	93217431	93217432	GAIN	BHLHE22	NA
chr7	93217431	93217432	GAIN	BHLHE22	NA
chr7	93217431	93217432	GAIN	ASCL1	NA
chr7	93217431	93217432	GAIN	ASCL1	NA
chr7	93217431	93217432	GAIN	BHLHE22	NA
chr7	93217431	93217432	GAIN	BHLHE22	NA
chr7	93217431	93217432	GAIN	NEUROG2	NA
chr7	93217431	93217432	GAIN	NEUROG2	NA
chr7	93221076	93221077	LOSE	ZNF140	NA
chr7	93221076	93221077	LOSE	ZKSCAN5	NA
chr7	93243939	93243940	GAIN	GRHL2	NA
chr7	93243939	93243940	GAIN	GRHL2	NA
chr7	93243939	93243940	GAIN	HOXB13	NA
chr7	93243939	93243940	GAIN	HOXB13	NA
chr7	93243939	93243940	LOSE	ZNF136	NA
chr7	93243939	93243940	LOSE	ZNF136	NA
chr7	93243939	93243940	GAIN	GRHL1	NA
chr7	93246874	93246875	GAIN	RORC	EH38E3786091
chr7	93246874	93246875	GAIN	BATF	EH38E3786091
chr7	93246874	93246875	GAIN	BATF	EH38E3786091
chr7	93246874	93246875	GAIN	BATF3	EH38E3786091
chr7	93246874	93246875	GAIN	GATA2	EH38E3786091
chr7	93247698	93247699	LOSE	CDX2	NA
chr7	93247698	93247699	LOSE	ETV1	NA
chr7	93247698	93247699	LOSE	ETV2	NA
chr7	93247698	93247699	LOSE	RORB	NA
chr7	93247698	93247699	LOSE	NR2F1	NA
chr7	93262164	93262165	LOSE	SOX2	EH38E4443390
chr7	93262164	93262165	GAIN	NR1D2	EH38E4443390
chr7	93348099	93348100	LOSE	CREM	NA
chr7	93348099	93348100	LOSE	CREM	NA
chr7	93348099	93348100	LOSE	ZNF354A	NA
chr7	94592867	94592868	GAIN	IRF1	EH38E4443620
chr7	94592867	94592868	GAIN	IRF1	EH38E4443620
chr7	94592867	94592868	GAIN	STAT2	EH38E4443620
chr7	94592867	94592868	LOSE	PHOX2A	EH38E4443620
chr7	94592867	94592868	LOSE	PHOX2A	EH38E4443620
chr7	94592867	94592868	LOSE	PROP1	EH38E4443620
chr7	94592867	94592868	LOSE	PROP1	EH38E4443620
chr7	94592867	94592868	LOSE	RORB	EH38E4443620
chr7	94592867	94592868	LOSE	RORB	EH38E4443620
chr7	94592867	94592868	LOSE	ZNF214	EH38E4443620
chr7	94594955	94594956	LOSE	FLI1	EH38E2572649
chr7	94594955	94594956	LOSE	IRF8	EH38E2572649
chr7	94594955	94594956	LOSE	REL	EH38E2572649
chr7	94657116	94657117	LOSE	ZNF189	EH38E3786533
chr7	94657116	94657117	LOSE	ZNF667	EH38E3786533
chr7	94660063	94660064	LOSE	LEF1	NA
chr7	94660063	94660064	LOSE	LEF1	NA
chr7	94660203	94660204	GAIN	ERG	EH38E2572713
chr7	94660203	94660204	GAIN	ERG	EH38E2572713
chr7	94660203	94660204	GAIN	ETS1	EH38E2572713
chr7	94660203	94660204	GAIN	ETS1	EH38E2572713
chr7	94660203	94660204	GAIN	ETV1	EH38E2572713
chr7	94660203	94660204	GAIN	ETV1	EH38E2572713
chr7	94660203	94660204	GAIN	ETV4	EH38E2572713
chr7	94660203	94660204	GAIN	ETV4	EH38E2572713
chr7	94660203	94660204	GAIN	ETV4	EH38E2572713
chr7	94660203	94660204	GAIN	ETV2	EH38E2572713
chr7	94660203	94660204	GAIN	ETV2	EH38E2572713
chr7	94660203	94660204	LOSE	OVOL2	EH38E2572713
chr7	94660203	94660204	LOSE	OVOL2	EH38E2572713
chr7	94660203	94660204	GAIN	SPDEF	EH38E2572713
chr7	94660203	94660204	GAIN	SPDEF	EH38E2572713
chr7	94660203	94660204	GAIN	RORB	EH38E2572713
chr7	94660203	94660204	GAIN	ETS2	EH38E2572713
chr7	94660203	94660204	LOSE	OVOL1	EH38E2572713
chr7	94660203	94660204	LOSE	OVOL1	EH38E2572713
chr7	94671258	94671259	LOSE	NFYB	NA
chr7	95472231	95472232	GAIN	MYCN	NA
chr7	95472231	95472232	GAIN	TEAD4	NA
chr7	95472231	95472232	GAIN	TEAD2	NA
chr7	95472231	95472232	GAIN	TEAD2	NA
chr7	95472231	95472232	GAIN	TEAD1	NA
chr7	95472231	95472232	GAIN	TEAD1	NA
chr7	96419758	96419759	GAIN	ZNF135	NA
chr7	96419758	96419759	GAIN	ZNF331	NA
chr7	97209616	97209617	LOSE	HSF2	NA
chr7	98658970	98658971	GAIN	E2F6	EH38E4444499
chr7	98658970	98658971	GAIN	SP1	EH38E4444499
chr7	98658970	98658971	GAIN	CTCFL	EH38E4444499
chr7	98658970	98658971	GAIN	MZF1	EH38E4444499
chr7	98658970	98658971	GAIN	KLF12	EH38E4444499
chr7	9879265	9879266	LOSE	IRF4	NA
chr7	9879265	9879266	LOSE	IRF4	NA
chr7	9879265	9879266	LOSE	IRF8	NA
chr7	99614649	99614650	LOSE	BACH2	EH38E3788376
chr7	99614649	99614650	LOSE	BACH2	EH38E3788376
chr7	99614649	99614650	LOSE	PBX3	EH38E3788376
chr7	99614649	99614650	LOSE	NR6A1	EH38E3788376
chr7	99614649	99614650	LOSE	PBX1	EH38E3788376
chr7	99614649	99614650	LOSE	PBX1	EH38E3788376
chr7	99614649	99614650	LOSE	RORC	EH38E3788376
chr7	99614649	99614650	LOSE	ZNF768	EH38E3788376
chr7	99614649	99614650	LOSE	TRPS1	EH38E3788376
chr7	99614649	99614650	LOSE	TRPS1	EH38E3788376
chr7	99622300	99622301	LOSE	NR5A1	EH38E3788387
chr7	99626108	99626109	GAIN	RFX3	EH38E2575040
chr7	99626133	99626134	GAIN	FOXA1	EH38E2575040
chr7	99626133	99626134	GAIN	FOXA1	EH38E2575040
chr7	99626133	99626134	GAIN	MYB	EH38E2575040
chr7	99626133	99626134	LOSE	RUNX2	EH38E2575040
chr7	99626133	99626134	LOSE	RUNX2	EH38E2575040
chr7	99626133	99626134	GAIN	FOXA3	EH38E2575040
chr7	99626133	99626134	GAIN	HNF4G	EH38E2575040
chr7	99626133	99626134	GAIN	TBX20	EH38E2575040
chr7	99626133	99626134	GAIN	FOXA1	EH38E2575040
chr7	99626133	99626134	GAIN	FOXA1	EH38E2575040
chr7	99626133	99626134	LOSE	RUNX2	EH38E2575040
chr7	99626133	99626134	LOSE	RUNX2	EH38E2575040
chr7	99626133	99626134	GAIN	FOXA3	EH38E2575040
chr7	99626133	99626134	GAIN	TBX20	EH38E2575040
chr7	99626133	99626134	GAIN	ZNF85	EH38E2575040
chr7	99626133	99626134	GAIN	ZNF85	EH38E2575040
chr7	99626596	99626597	GAIN	NFIB	NA
chr7	99626596	99626597	GAIN	NFIB	NA
chr7	99626596	99626597	LOSE	GRHL1	NA
chr7	99626596	99626597	GAIN	NFIC	NA
chr7	99626596	99626597	GAIN	NFIC	NA
chr7	99626596	99626597	GAIN	NFIX	NA
chr7	99626596	99626597	GAIN	NFIX	NA
chr7	99642358	99642359	LOSE	RELB	EH38E3788407
chr7	99651224	99651225	LOSE	ZNF136	NA
chr7	99651224	99651225	LOSE	ZNF136	NA
chr7	99651360	99651361	LOSE	KLF6	EH38E4444781
chr7	99651360	99651361	LOSE	NFIC	EH38E4444781
chr7	99651360	99651361	LOSE	NFIC	EH38E4444781
chr7	99669286	99669287	LOSE	NR2F1	EH38E4444786
chr7	99669286	99669287	GAIN	EPAS1	EH38E4444786
chr7	99669852	99669853	LOSE	YY1	EH38E3788414
chr7	99669852	99669853	LOSE	YY1	EH38E3788414
chr7	99669852	99669853	LOSE	ZBTB7A	EH38E3788414
chr7	99669852	99669853	LOSE	ZNF417	EH38E3788414
chr7	99669852	99669853	LOSE	ZNF417	EH38E3788414
chr7	99674740	99674741	LOSE	PRDM1	NA
chr7	99675032	99675033	LOSE	TEAD4	NA
chr7	99675032	99675033	LOSE	TEAD4	NA
chr7	99684730	99684731	LOSE	ZNF382	NA
chr7	99694080	99694081	GAIN	BCL6	NA
chr7	99694080	99694081	GAIN	ZEB1	NA
chr7	99733449	99733450	GAIN	HSF1	NA
chr7	99741700	99741701	LOSE	KLF4	EH38E3788438
chr7	99741700	99741701	GAIN	MEIS1	EH38E3788438
chr7	99741700	99741701	LOSE	KLF9	EH38E3788438
chr7	99741700	99741701	LOSE	KLF9	EH38E3788438
chr7	99741700	99741701	GAIN	MXI1	EH38E3788438
chr7	99741700	99741701	LOSE	KLF5	EH38E3788438
chr7	99741700	99741701	LOSE	KLF5	EH38E3788438
chr7	99741700	99741701	GAIN	CLOCK	EH38E3788438
chr7	99741700	99741701	GAIN	CLOCK	EH38E3788438
chr7	99741700	99741701	LOSE	KLF15	EH38E3788438
chr7	99741700	99741701	LOSE	KLF3	EH38E3788438
chr7	99741700	99741701	LOSE	KLF12	EH38E3788438
chr7	99741700	99741701	LOSE	KLF12	EH38E3788438
chr7	99741700	99741701	GAIN	HOXB5	EH38E3788438
chr7	99741700	99741701	GAIN	HOXB5	EH38E3788438
chr7	99741700	99741701	GAIN	EPAS1	EH38E3788438
chr7	100008237	100008238	GAIN	TEAD4	NA
chr8	99985419	99985420	GAIN	ATF3	NA
chr8	99985419	99985420	GAIN	ATF3	NA
chr8	99985419	99985420	GAIN	CEBPB	NA
chr8	99985419	99985420	GAIN	CEBPB	NA
chr8	99985419	99985420	GAIN	CEBPD	NA
chr8	99985419	99985420	GAIN	CEBPD	NA
chr8	99985419	99985420	GAIN	CEBPD	NA
chr8	99985419	99985420	GAIN	CEBPD	NA
chr8	99985419	99985420	GAIN	ATF4	NA
chr8	99985419	99985420	GAIN	ATF4	NA
chr8	99985419	99985420	GAIN	MEIS2	NA
chr8	99985419	99985420	GAIN	TBX5	NA
chr8	99985419	99985420	GAIN	TGIF1	NA
chr8	99985419	99985420	GAIN	TGIF1	NA
chr8	99985419	99985420	GAIN	CEBPB	NA
chr8	99985419	99985420	GAIN	CEBPB	NA
chr8	99985419	99985420	GAIN	CEBPE	NA
chr8	99985419	99985420	GAIN	CEBPG	NA
chr8	99985419	99985420	GAIN	CEBPG	NA
chr8	99985419	99985420	LOSE	GATA2	NA
chr8	100179866	100179867	LOSE	MAX	EH38E3847880
chr8	100179866	100179867	LOSE	MYCN	EH38E3847880
chr8	100179866	100179867	LOSE	CLOCK	EH38E3847880
chr8	100179866	100179867	LOSE	CLOCK	EH38E3847880
chr8	100182907	100182908	GAIN	MYB	NA
chr8	100182907	100182908	GAIN	ZBTB7A	NA
chr8	100182907	100182908	GAIN	OVOL1	NA
chr8	100182907	100182908	GAIN	OVOL1	NA
chr8	10271520	10271521	GAIN	FOXH1	NA
chr8	10271520	10271521	GAIN	FOXH1	NA
chr8	10271520	10271521	LOSE	TEAD4	NA
chr8	10271520	10271521	LOSE	TEAD4	NA
chr8	100501482	100501483	LOSE	ZNF707	EH38E3848119
chr8	100501482	100501483	LOSE	ZNF707	EH38E3848119
chr8	100501482	100501483	LOSE	ZNF816	EH38E3848119
chr8	100501482	100501483	LOSE	ZNF816	EH38E3848119
chr8	10295449	10295450	LOSE	NFIC	EH38E3817109
chr8	10295449	10295450	LOSE	NFIC	EH38E3817109
chr8	10303708	10303709	LOSE	GATA4	NA
chr8	10303708	10303709	GAIN	ZEB1	NA
chr8	10303708	10303709	GAIN	ZEB1	NA
chr8	10303708	10303709	GAIN	ZEB1	NA
chr8	10303708	10303709	GAIN	ZEB1	NA
chr8	10303708	10303709	GAIN	SNAI2	NA
chr8	10303708	10303709	GAIN	SNAI2	NA
chr8	10303708	10303709	GAIN	SCRT1	NA
chr8	10303708	10303709	GAIN	SCRT1	NA
chr8	10303708	10303709	GAIN	SCRT1	NA
chr8	10303708	10303709	GAIN	SCRT1	NA
chr8	10303708	10303709	GAIN	SCRT2	NA
chr8	100613720	100613721	LOSE	CEBPA	NA
chr8	100613720	100613721	LOSE	CEBPD	NA
chr8	100613720	100613721	LOSE	CEBPD	NA
chr8	100613720	100613721	LOSE	MYBL2	NA
chr8	100613720	100613721	LOSE	ATF4	NA
chr8	100613720	100613721	LOSE	ATF4	NA
chr8	100613720	100613721	LOSE	CEBPE	NA
chr8	100613720	100613721	LOSE	CEBPE	NA
chr8	100613720	100613721	LOSE	CEBPE	NA
chr8	100613720	100613721	LOSE	CEBPE	NA
chr8	100614127	100614128	GAIN	MYOD1	EH38E3848172
chr8	100614127	100614128	GAIN	MYOD1	EH38E3848172
chr8	100614127	100614128	GAIN	MYOG	EH38E3848172
chr8	100614127	100614128	GAIN	MYOG	EH38E3848172
chr8	100614127	100614128	GAIN	TCF3	EH38E3848172
chr8	100614127	100614128	GAIN	TCF3	EH38E3848172
chr8	100614127	100614128	GAIN	ASCL1	EH38E3848172
chr8	100614127	100614128	GAIN	ASCL1	EH38E3848172
chr8	100614127	100614128	GAIN	ASCL1	EH38E3848172
chr8	100614127	100614128	GAIN	ASCL1	EH38E3848172
chr8	100614127	100614128	GAIN	TFAP4	EH38E3848172
chr8	100614127	100614128	GAIN	TFAP4	EH38E3848172
chr8	100614127	100614128	GAIN	TCF4	EH38E3848172
chr8	100614127	100614128	GAIN	MYF5	EH38E3848172
chr8	100614127	100614128	GAIN	MYF5	EH38E3848172
chr8	100614127	100614128	GAIN	TCF21	EH38E3848172
chr8	100614127	100614128	GAIN	TFAP4	EH38E3848172
chr8	100614127	100614128	GAIN	TFAP4	EH38E3848172
chr8	100614127	100614128	GAIN	ASCL1	EH38E3848172
chr8	100614127	100614128	GAIN	ASCL1	EH38E3848172
chr8	100644480	100644481	LOSE	KLF4	EH38E4477166
chr8	100644480	100644481	LOSE	KLF4	EH38E4477166
chr8	100644480	100644481	LOSE	KLF9	EH38E4477166
chr8	100644480	100644481	LOSE	KLF9	EH38E4477166
chr8	100644480	100644481	LOSE	KLF5	EH38E4477166
chr8	100644480	100644481	LOSE	KLF5	EH38E4477166
chr8	100644480	100644481	LOSE	KLF15	EH38E4477166
chr8	100644480	100644481	LOSE	KLF15	EH38E4477166
chr8	100644480	100644481	LOSE	KLF3	EH38E4477166
chr8	100644480	100644481	LOSE	SP3	EH38E4477166
chr8	100644480	100644481	LOSE	SP4	EH38E4477166
chr8	100644480	100644481	LOSE	SP4	EH38E4477166
chr8	100644480	100644481	LOSE	KLF12	EH38E4477166
chr8	101013364	101013365	LOSE	STAT3	NA
chr8	101013364	101013365	LOSE	STAT3	NA
chr8	101013364	101013365	GAIN	FOXK2	NA
chr8	101399125	101399126	LOSE	RORB	NA
chr8	101399125	101399126	LOSE	ETS2	NA
chr8	101399125	101399126	LOSE	ETS2	NA
chr8	101399125	101399126	GAIN	ZNF816	NA
chr8	101899725	101899726	LOSE	FOXH1	NA
chr8	101899725	101899726	LOSE	MYCN	NA
chr8	101899725	101899726	GAIN	SRF	NA
chr8	101899725	101899726	LOSE	TWIST1	NA
chr8	101899725	101899726	LOSE	TWIST1	NA
chr8	101899725	101899726	LOSE	TWIST1	NA
chr8	101899725	101899726	LOSE	TWIST1	NA
chr8	101899725	101899726	LOSE	NEUROD2	NA
chr8	101899725	101899726	LOSE	NEUROD2	NA
chr8	101899725	101899726	LOSE	NEUROG2	NA
chr8	101899725	101899726	LOSE	NEUROG2	NA
chr8	101899725	101899726	LOSE	BHLHA15	NA
chr8	101899725	101899726	LOSE	BHLHA15	NA
chr8	101899725	101899726	LOSE	OLIG2	NA
chr8	101899725	101899726	LOSE	OLIG2	NA
chr8	101899725	101899726	LOSE	TFAP4	NA
chr8	101899725	101899726	LOSE	NEUROG2	NA
chr8	101899725	101899726	LOSE	NEUROG2	NA
chr8	101899725	101899726	GAIN	ZNF189	NA
chr8	103170467	103170468	GAIN	SOX10	NA
chr8	105385315	105385316	GAIN	SIX2	NA
chr8	105385315	105385316	GAIN	SIX2	NA
chr8	105385315	105385316	GAIN	GATA2	NA
chr8	105583677	105583678	GAIN	CDX2	EH38E3850398
chr8	105583677	105583678	GAIN	HOXC9	EH38E3850398
chr8	105583677	105583678	LOSE	TBX21	EH38E3850398
chr8	106078393	106078394	GAIN	POU2F2	NA
chr8	106078393	106078394	LOSE	FOXK1	NA
chr8	106078393	106078394	LOSE	FOXK2	NA
chr8	106078393	106078394	LOSE	FOXO3	NA
chr8	106078393	106078394	LOSE	FOXO3	NA
chr8	106078393	106078394	LOSE	HOXD13	NA
chr8	106078393	106078394	LOSE	HOXD13	NA
chr8	106078393	106078394	LOSE	HOXC10	NA
chr8	106078393	106078394	LOSE	HOXC10	NA
chr8	108745935	108745936	LOSE	EGR2	EH38E4478914
chr8	108745935	108745936	LOSE	HIF1A	EH38E4478914
chr8	108745935	108745936	LOSE	HIF1A	EH38E4478914
chr8	108745935	108745936	LOSE	CLOCK	EH38E4478914
chr8	108745935	108745936	LOSE	ZNF320	EH38E4478914
chr8	110266362	110266363	LOSE	TEAD4	EH38E4479204
chr8	110276332	110276333	GAIN	GRHL2	NA
chr8	110276332	110276333	LOSE	MEF2B	NA
chr8	110276332	110276333	LOSE	MEF2B	NA
chr8	110276332	110276333	GAIN	GRHL1	NA
chr8	110276332	110276333	GAIN	GRHL1	NA
chr8	110276332	110276333	LOSE	DLX1	NA
chr8	110276677	110276678	GAIN	GATA2	NA
chr8	110278604	110278605	GAIN	ZNF675	NA
chr8	110278604	110278605	GAIN	ZNF675	NA
chr8	110279490	110279491	GAIN	MEF2B	NA
chr8	110279490	110279491	LOSE	CREB1	NA
chr8	110279490	110279491	LOSE	CREB1	NA
chr8	110283753	110283754	GAIN	NR2F1	NA
chr8	110284414	110284415	GAIN	MEF2D	NA
chr8	110284414	110284415	GAIN	MEF2D	NA
chr8	110284414	110284415	GAIN	POU2F1	NA
chr8	110284414	110284415	GAIN	POU2F1	NA
chr8	110284925	110284926	GAIN	DUX4	NA
chr8	110284925	110284926	GAIN	MEF2A	NA
chr8	110284925	110284926	GAIN	MEF2A	NA
chr8	110284925	110284926	GAIN	MEF2A	NA
chr8	110284925	110284926	GAIN	MEF2C	NA
chr8	110284925	110284926	GAIN	MEF2D	NA
chr8	110284925	110284926	GAIN	MEF2D	NA
chr8	110285048	110285049	LOSE	POU2F2	NA
chr8	110285048	110285049	LOSE	POU2F2	NA
chr8	110285048	110285049	LOSE	POU2F3	NA
chr8	110285048	110285049	LOSE	POU2F3	NA
chr8	110285048	110285049	LOSE	POU3F2	NA
chr8	110285048	110285049	LOSE	POU2F1	NA
chr8	110285048	110285049	LOSE	POU2F1	NA
chr8	110285048	110285049	LOSE	HOXB5	NA
chr8	110285048	110285049	LOSE	HOXB5	NA
chr8	1164412	1164413	LOSE	YY2	EH38E3814034
chr8	1164412	1164413	GAIN	ZBTB26	EH38E3814034
chr8	1164412	1164413	GAIN	ZBTB26	EH38E3814034
chr8	1164412	1164413	GAIN	ZFP14	EH38E3814034
chr8	11315695	11315696	LOSE	CDX2	NA
chr8	11315695	11315696	LOSE	CDX2	NA
chr8	11315695	11315696	GAIN	GATA6	NA
chr8	11315695	11315696	LOSE	HOXA13	NA
chr8	11315695	11315696	LOSE	NFIL3	NA
chr8	11315695	11315696	LOSE	NFIL3	NA
chr8	11315695	11315696	LOSE	DLX1	NA
chr8	110747738	110747739	GAIN	POU2F1	NA
chr8	110747738	110747739	GAIN	POU2F1	NA
chr8	110946154	110946155	LOSE	TEAD2	NA
chr8	111127592	111127593	GAIN	SOX2	NA
chr8	111127592	111127593	GAIN	SOX2	NA
chr8	111128106	111128107	GAIN	ZNF675	NA
chr8	111203097	111203098	LOSE	FOXC1	NA
chr8	111227828	111227829	LOSE	BHLHE40	NA
chr8	111227828	111227829	LOSE	BHLHE40	NA
chr8	111227828	111227829	LOSE	MAX	NA
chr8	111227828	111227829	LOSE	MAX	NA
chr8	111227828	111227829	LOSE	MYC	NA
chr8	111227828	111227829	LOSE	MYC	NA
chr8	111227828	111227829	LOSE	MYCN	NA
chr8	111227828	111227829	LOSE	MYCN	NA
chr8	111227828	111227829	LOSE	USF1	NA
chr8	111227828	111227829	LOSE	USF1	NA
chr8	111227828	111227829	LOSE	USF1	NA
chr8	111227828	111227829	LOSE	USF1	NA
chr8	111227828	111227829	LOSE	USF2	NA
chr8	111227828	111227829	LOSE	USF2	NA
chr8	111227828	111227829	LOSE	USF2	NA
chr8	111227828	111227829	LOSE	USF2	NA
chr8	111227828	111227829	LOSE	USF2	NA
chr8	111227828	111227829	LOSE	USF2	NA
chr8	111227828	111227829	LOSE	HIF1A	NA
chr8	111227828	111227829	LOSE	HIF1A	NA
chr8	111227828	111227829	LOSE	MITF	NA
chr8	111227828	111227829	LOSE	MITF	NA
chr8	111227828	111227829	LOSE	MITF	NA
chr8	111227828	111227829	LOSE	MITF	NA
chr8	111227828	111227829	LOSE	MXI1	NA
chr8	111227828	111227829	LOSE	MXI1	NA
chr8	111227828	111227829	LOSE	MXI1	NA
chr8	111227828	111227829	LOSE	CREB3L1	NA
chr8	111227828	111227829	LOSE	MNT	NA
chr8	111227828	111227829	GAIN	SNAI2	NA
chr8	111227828	111227829	GAIN	SNAI2	NA
chr8	111227828	111227829	GAIN	SNAI2	NA
chr8	111227828	111227829	GAIN	SNAI2	NA
chr8	111227828	111227829	LOSE	BHLHE41	NA
chr8	111227828	111227829	LOSE	BHLHE41	NA
chr8	111227828	111227829	LOSE	CLOCK	NA
chr8	111227828	111227829	LOSE	CLOCK	NA
chr8	111227828	111227829	LOSE	MGA	NA
chr8	111227828	111227829	LOSE	MGA	NA
chr8	111227828	111227829	LOSE	PLAG1	NA
chr8	111227828	111227829	LOSE	TFE3	NA
chr8	111227828	111227829	LOSE	USF2	NA
chr8	111227828	111227829	LOSE	USF2	NA
chr8	111227828	111227829	LOSE	TFEB	NA
chr8	111227828	111227829	LOSE	TFEB	NA
chr8	111227828	111227829	LOSE	TFE3	NA
chr8	111227828	111227829	LOSE	TFE3	NA
chr8	111227828	111227829	GAIN	ZNF417	NA
chr8	111227828	111227829	GAIN	ZNF417	NA
chr8	111227828	111227829	LOSE	EPAS1	NA
chr8	111227828	111227829	LOSE	EPAS1	NA
chr8	111236219	111236220	GAIN	REST	EH38E3851788
chr8	111236219	111236220	LOSE	PRDM4	EH38E3851788
chr8	111236897	111236898	GAIN	ELK1	NA
chr8	111236897	111236898	GAIN	ELK1	NA
chr8	111236897	111236898	GAIN	ELK4	NA
chr8	111236897	111236898	GAIN	ERG	NA
chr8	111236897	111236898	GAIN	ETS1	NA
chr8	111236897	111236898	GAIN	ETS1	NA
chr8	111236897	111236898	GAIN	FLI1	NA
chr8	111236897	111236898	LOSE	NFYA	NA
chr8	111236897	111236898	LOSE	NFYA	NA
chr8	111236897	111236898	LOSE	NFYB	NA
chr8	111236897	111236898	GAIN	ETV1	NA
chr8	111236897	111236898	GAIN	ETV4	NA
chr8	111236897	111236898	GAIN	ETV4	NA
chr8	111236897	111236898	GAIN	ELK3	NA
chr8	111236897	111236898	GAIN	ETV2	NA
chr8	111236897	111236898	LOSE	NFYC	NA
chr8	111237896	111237897	LOSE	PITX1	NA
chr8	111237896	111237897	LOSE	PITX1	NA
chr8	111237896	111237897	GAIN	SATB1	NA
chr8	111237896	111237897	GAIN	SATB1	NA
chr8	111237896	111237897	GAIN	ZNF354A	NA
chr8	111239345	111239346	GAIN	MEIS2	EH38E2657289
chr8	111239345	111239346	GAIN	TGIF1	EH38E2657289
chr8	111239345	111239346	GAIN	TGIF1	EH38E2657289
chr8	111239345	111239346	GAIN	EPAS1	EH38E2657289
chr8	111244839	111244840	LOSE	ZNF547	NA
chr8	111244839	111244840	LOSE	FBXL19	NA
chr8	111245106	111245107	GAIN	KLF15	NA
chr8	111245106	111245107	GAIN	KLF15	NA
chr8	111795543	111795544	LOSE	HOXC9	NA
chr8	111795543	111795544	LOSE	FOXO3	NA
chr8	111795543	111795544	LOSE	LMX1B	NA
chr8	111795543	111795544	LOSE	POU2F1	NA
chr8	111795543	111795544	LOSE	POU2F1	NA
chr8	111795543	111795544	LOSE	ZNF189	NA
chr8	112564587	112564588	LOSE	ZNF528	NA
chr8	112564587	112564588	LOSE	ZNF343	NA
chr8	112564587	112564588	LOSE	ZNF343	NA
chr8	113439830	113439831	LOSE	SOX2	EH38E3852078
chr8	113439830	113439831	LOSE	SOX2	EH38E3852078
chr8	113439830	113439831	LOSE	NFIL3	EH38E3852078
chr8	113439830	113439831	LOSE	NFIL3	EH38E3852078
chr8	113439830	113439831	LOSE	NFIL3	EH38E3852078
chr8	113439830	113439831	LOSE	CUX1	EH38E3852078
chr8	113457002	113457003	LOSE	BCL6	NA
chr8	113457002	113457003	LOSE	BCL6	NA
chr8	113457002	113457003	LOSE	POU2F2	NA
chr8	113457002	113457003	LOSE	SRF	NA
chr8	113457002	113457003	LOSE	SRF	NA
chr8	113457002	113457003	GAIN	GATA6	NA
chr8	113457002	113457003	GAIN	GATA6	NA
chr8	113457002	113457003	GAIN	GATA6	NA
chr8	113457002	113457003	GAIN	GATA6	NA
chr8	113457002	113457003	GAIN	OTX2	NA
chr8	113869483	113869484	GAIN	ELF1	EH38E2657762
chr8	113869483	113869484	GAIN	ELF1	EH38E2657762
chr8	113869483	113869484	GAIN	ELF3	EH38E2657762
chr8	113869483	113869484	GAIN	STAT2	EH38E2657762
chr8	113869483	113869484	LOSE	CEBPE	EH38E2657762
chr8	113869483	113869484	GAIN	MZF1	EH38E2657762
chr8	113869483	113869484	GAIN	REL	EH38E2657762
chr8	113869483	113869484	GAIN	REL	EH38E2657762
chr8	113869483	113869484	LOSE	CEBPE	EH38E2657762
chr8	113869483	113869484	LOSE	CEBPE	EH38E2657762
chr8	113869483	113869484	GAIN	SNAI1	EH38E2657762
chr8	113869483	113869484	GAIN	SNAI1	EH38E2657762
chr8	113869483	113869484	LOSE	GATA2	EH38E2657762
chr8	113870101	113870102	GAIN	NFYA	NA
chr8	113870101	113870102	GAIN	NFYA	NA
chr8	113870101	113870102	GAIN	NFYB	NA
chr8	113870101	113870102	GAIN	HNF1B	NA
chr8	113870101	113870102	GAIN	HNF1B	NA
chr8	113870101	113870102	GAIN	HNF1A	NA
chr8	113870101	113870102	GAIN	HNF1A	NA
chr8	113870101	113870102	GAIN	PKNOX1	NA
chr8	113870101	113870102	GAIN	PKNOX1	NA
chr8	113870101	113870102	GAIN	PKNOX1	NA
chr8	113870101	113870102	GAIN	PKNOX1	NA
chr8	113870326	113870327	GAIN	OLIG2	NA
chr8	113870326	113870327	GAIN	TBX20	NA
chr8	113870734	113870735	GAIN	TEAD4	NA
chr8	113870947	113870948	GAIN	TGIF1	NA
chr8	113870947	113870948	GAIN	TGIF1	NA
chr8	113870947	113870948	LOSE	GATA2	NA
chr8	113870947	113870948	LOSE	GATA3	NA
chr8	113871124	113871125	GAIN	CDX2	NA
chr8	113871124	113871125	GAIN	PBX1	NA
chr8	113871124	113871125	GAIN	ZNF8	NA
chr8	113871124	113871125	LOSE	GATA2	NA
chr8	113872585	113872586	LOSE	CDX2	NA
chr8	113872585	113872586	LOSE	FOXK1	NA
chr8	113872585	113872586	LOSE	GRHL2	NA
chr8	113872585	113872586	LOSE	FOXO3	NA
chr8	113872585	113872586	LOSE	FOXO3	NA
chr8	113872585	113872586	LOSE	FOXF2	NA
chr8	113872585	113872586	LOSE	FOXF2	NA
chr8	113872585	113872586	LOSE	FOXG1	NA
chr8	113872585	113872586	LOSE	FOXG1	NA
chr8	113874183	113874184	GAIN	POU2F1	NA
chr8	11671679	11671680	GAIN	ZBTB6	NA
chr8	11671679	11671680	GAIN	ZBTB6	NA
chr8	11671679	11671680	GAIN	ZNF341	NA
chr8	11671679	11671680	GAIN	ZNF549	NA
chr8	11709294	11709295	GAIN	HSF1	EH38E3818044
chr8	11709294	11709295	GAIN	HSF2	EH38E3818044
chr8	11709294	11709295	LOSE	ARNT2	EH38E3818044
chr8	11737753	11737754	LOSE	BCL6	NA
chr8	11737753	11737754	GAIN	SPIB	NA
chr8	11737753	11737754	GAIN	IKZF1	NA
chr8	11737753	11737754	LOSE	FOXC1	NA
chr8	115347808	115347809	GAIN	FOS	NA
chr8	115347808	115347809	GAIN	FOS	NA
chr8	115347808	115347809	GAIN	FOSL1	NA
chr8	115347808	115347809	GAIN	FOSL1	NA
chr8	115347808	115347809	GAIN	FOSL1	NA
chr8	115347808	115347809	GAIN	FOSL1	NA
chr8	115347808	115347809	GAIN	FOSL2	NA
chr8	115347808	115347809	GAIN	FOSL2	NA
chr8	115347808	115347809	GAIN	JUN	NA
chr8	115347808	115347809	GAIN	JUN	NA
chr8	115347808	115347809	GAIN	JUNB	NA
chr8	115347808	115347809	GAIN	JUNB	NA
chr8	115347808	115347809	GAIN	JUNB	NA
chr8	115347808	115347809	GAIN	JUNB	NA
chr8	115347808	115347809	GAIN	JUND	NA
chr8	115347808	115347809	GAIN	JUND	NA
chr8	115347808	115347809	GAIN	JUND	NA
chr8	115347808	115347809	GAIN	JUND	NA
chr8	115347808	115347809	GAIN	MAFK	NA
chr8	115347808	115347809	GAIN	NFE2	NA
chr8	115347808	115347809	GAIN	NFE2	NA
chr8	115347808	115347809	GAIN	BACH2	NA
chr8	115347808	115347809	GAIN	BACH2	NA
chr8	115347808	115347809	GAIN	BACH2	NA
chr8	115347808	115347809	GAIN	BACH2	NA
chr8	115347808	115347809	GAIN	MAFG	NA
chr8	115347808	115347809	GAIN	NFE2L1	NA
chr8	115347808	115347809	GAIN	NFE2L1	NA
chr8	115347808	115347809	GAIN	NR6A1	NA
chr8	115347808	115347809	GAIN	BACH1	NA
chr8	115347808	115347809	GAIN	BATF	NA
chr8	115347808	115347809	GAIN	BATF3	NA
chr8	115347808	115347809	GAIN	BATF3	NA
chr8	115347808	115347809	GAIN	BACH2	NA
chr8	115347808	115347809	GAIN	BACH2	NA
chr8	115347808	115347809	GAIN	BACH1	NA
chr8	115347808	115347809	GAIN	BACH1	NA
chr8	115347808	115347809	GAIN	BNC2	NA
chr8	115347808	115347809	GAIN	BNC2	NA
chr8	115348536	115348537	GAIN	CUX1	EH38E2658073
chr8	115348966	115348967	LOSE	HOXC9	NA
chr8	115348966	115348967	LOSE	HOXC9	NA
chr8	115348966	115348967	GAIN	MEF2C	NA
chr8	115348966	115348967	GAIN	MEF2C	NA
chr8	115348966	115348967	GAIN	RORC	NA
chr8	115348966	115348967	GAIN	YY2	NA
chr8	115348966	115348967	LOSE	CUX2	NA
chr8	115348966	115348967	LOSE	HOXC10	NA
chr8	115348966	115348967	LOSE	HOXC10	NA
chr8	115349042	115349043	GAIN	ZNF536	NA
chr8	115349098	115349099	LOSE	TBX19	NA
chr8	115349098	115349099	LOSE	TBX19	NA
chr8	115349098	115349099	LOSE	TGIF1	NA
chr8	115349098	115349099	LOSE	TGIF1	NA
chr8	115349098	115349099	LOSE	TBXT	NA
chr8	115349098	115349099	LOSE	TBXT	NA
chr8	115349098	115349099	LOSE	PGR	NA
chr8	115349098	115349099	LOSE	PGR	NA
chr8	115349745	115349746	LOSE	ELF1	NA
chr8	115349745	115349746	LOSE	ELF1	NA
chr8	115349745	115349746	LOSE	ELK1	NA
chr8	115349745	115349746	LOSE	ELK1	NA
chr8	115349745	115349746	LOSE	ELK4	NA
chr8	115349745	115349746	LOSE	ELK4	NA
chr8	115349745	115349746	LOSE	ERG	NA
chr8	115349745	115349746	LOSE	ERG	NA
chr8	115349745	115349746	LOSE	ETS1	NA
chr8	115349745	115349746	LOSE	ETS1	NA
chr8	115349745	115349746	LOSE	FLI1	NA
chr8	115349745	115349746	LOSE	FLI1	NA
chr8	115349745	115349746	LOSE	ETV1	NA
chr8	115349745	115349746	LOSE	ETV1	NA
chr8	115349745	115349746	LOSE	ETV4	NA
chr8	115349745	115349746	LOSE	ETV4	NA
chr8	115349745	115349746	LOSE	EHF	NA
chr8	115349745	115349746	LOSE	EHF	NA
chr8	115349745	115349746	LOSE	ELF5	NA
chr8	115349745	115349746	LOSE	ELK3	NA
chr8	115349745	115349746	LOSE	ETV2	NA
chr8	115349745	115349746	GAIN	NFIX	NA
chr8	115349745	115349746	GAIN	NFIX	NA
chr8	115381803	115381804	GAIN	ERG	EH38E3852402
chr8	115381803	115381804	GAIN	FLI1	EH38E3852402
chr8	115381803	115381804	GAIN	SPI1	EH38E3852402
chr8	115381803	115381804	GAIN	SPI1	EH38E3852402
chr8	115381803	115381804	GAIN	SPI1	EH38E3852402
chr8	115381803	115381804	GAIN	SPI1	EH38E3852402
chr8	115381803	115381804	GAIN	ETV1	EH38E3852402
chr8	115381803	115381804	GAIN	ETV1	EH38E3852402
chr8	115381803	115381804	GAIN	ETV1	EH38E3852402
chr8	115381803	115381804	GAIN	SPIB	EH38E3852402
chr8	115381803	115381804	GAIN	ELF4	EH38E3852402
chr8	115381803	115381804	GAIN	ELF4	EH38E3852402
chr8	115381803	115381804	GAIN	ELF5	EH38E3852402
chr8	115381803	115381804	GAIN	ELF5	EH38E3852402
chr8	115381803	115381804	GAIN	ETV2	EH38E3852402
chr8	115381803	115381804	GAIN	ETV2	EH38E3852402
chr8	115381803	115381804	GAIN	IKZF1	EH38E3852402
chr8	115381803	115381804	GAIN	IKZF1	EH38E3852402
chr8	115381803	115381804	GAIN	IRF9	EH38E3852402
chr8	115381803	115381804	GAIN	IRF3	EH38E3852402
chr8	115736422	115736423	LOSE	NR3C1	NA
chr8	115736422	115736423	LOSE	NR3C1	NA
chr8	115736422	115736423	GAIN	TBX3	NA
chr8	115736422	115736423	GAIN	TBX5	NA
chr8	115736557	115736558	LOSE	SRF	NA
chr8	115736557	115736558	GAIN	CREM	NA
chr8	115736557	115736558	GAIN	CREM	NA
chr8	115738106	115738107	LOSE	PDX1	NA
chr8	115738106	115738107	LOSE	HOXB4	NA
chr8	115738106	115738107	LOSE	HOXB4	NA
chr8	115738106	115738107	GAIN	MZF1	NA
chr8	115738106	115738107	GAIN	MZF1	NA
chr8	115738106	115738107	LOSE	NFIL3	NA
chr8	115738106	115738107	LOSE	TGIF1	NA
chr8	115738106	115738107	LOSE	LHX6	NA
chr8	115738106	115738107	LOSE	NKX6-1	NA
chr8	115738106	115738107	LOSE	NKX6-1	NA
chr8	115738106	115738107	LOSE	LMX1B	NA
chr8	115738106	115738107	LOSE	VSX2	NA
chr8	115738106	115738107	LOSE	VSX2	NA
chr8	115738106	115738107	LOSE	DLX1	NA
chr8	115738106	115738107	LOSE	DLX1	NA
chr8	115738106	115738107	LOSE	ZNF189	NA
chr8	115738716	115738717	GAIN	ATF3	EH38E3852567
chr8	115738716	115738717	GAIN	ATF3	EH38E3852567
chr8	115738716	115738717	GAIN	JUN	EH38E3852567
chr8	115738716	115738717	GAIN	JUN	EH38E3852567
chr8	115738716	115738717	LOSE	NFYA	EH38E3852567
chr8	115738716	115738717	GAIN	PBX3	EH38E3852567
chr8	115738716	115738717	GAIN	ATF7	EH38E3852567
chr8	115738716	115738717	GAIN	ATF7	EH38E3852567
chr8	115738716	115738717	GAIN	NFIL3	EH38E3852567
chr8	115738716	115738717	GAIN	RORC	EH38E3852567
chr8	115738716	115738717	GAIN	RORC	EH38E3852567
chr8	115738716	115738717	GAIN	ATF2	EH38E3852567
chr8	115738716	115738717	GAIN	ATF2	EH38E3852567
chr8	115738716	115738717	GAIN	CUX2	EH38E3852567
chr8	115738716	115738717	GAIN	CUX2	EH38E3852567
chr8	115738716	115738717	GAIN	BACH2	EH38E3852567
chr8	115738716	115738717	GAIN	BACH2	EH38E3852567
chr8	115738716	115738717	GAIN	TRPS1	EH38E3852567
chr8	115738716	115738717	GAIN	TRPS1	EH38E3852567
chr8	115738716	115738717	GAIN	ZNF214	EH38E3852567
chr8	115738948	115738949	GAIN	ZNF827	NA
chr8	115739572	115739573	GAIN	MAFK	EH38E3852569
chr8	115740138	115740139	LOSE	SOX9	EH38E3852570
chr8	115740138	115740139	GAIN	TBR1	EH38E3852570
chr8	115741360	115741361	GAIN	TEAD4	NA
chr8	115742126	115742127	GAIN	ZNF85	NA
chr8	115744582	115744583	GAIN	ESRRB	NA
chr8	115744582	115744583	GAIN	ESRRB	NA
chr8	115744765	115744766	GAIN	NFIL3	NA
chr8	115744765	115744766	LOSE	GATA2	NA
chr8	115745150	115745151	GAIN	ATF4	EH38E4480102
chr8	115745150	115745151	GAIN	ATF4	EH38E4480102
chr8	115745150	115745151	GAIN	NR6A1	EH38E4480102
chr8	115745150	115745151	LOSE	THAP11	EH38E4480102
chr8	115745150	115745151	LOSE	THAP11	EH38E4480102
chr8	115745150	115745151	GAIN	RORB	EH38E4480102
chr8	115745551	115745552	GAIN	NFIX	NA
chr8	115746120	115746121	GAIN	TGIF1	NA
chr8	115746784	115746785	GAIN	GATA3	EH38E4480103
chr8	115746784	115746785	GAIN	GATA3	EH38E4480103
chr8	115746784	115746785	GAIN	TCF7L2	EH38E4480103
chr8	115746784	115746785	GAIN	TCF7L2	EH38E4480103
chr8	115746784	115746785	GAIN	GATA6	EH38E4480103
chr8	115746784	115746785	GAIN	GATA6	EH38E4480103
chr8	115746784	115746785	GAIN	TCF7	EH38E4480103
chr8	115746784	115746785	GAIN	TCF7	EH38E4480103
chr8	115747689	115747690	LOSE	GATA4	NA
chr8	115747689	115747690	LOSE	GATA4	NA
chr8	115747689	115747690	LOSE	POU2F2	NA
chr8	115747689	115747690	LOSE	BACH2	NA
chr8	115747689	115747690	LOSE	PBX2	NA
chr8	115747689	115747690	LOSE	PBX2	NA
chr8	115747689	115747690	LOSE	POU5F1	NA
chr8	115747689	115747690	LOSE	POU5F1	NA
chr8	115747689	115747690	LOSE	NR6A1	NA
chr8	115747689	115747690	LOSE	PBX1	NA
chr8	115747689	115747690	LOSE	FOXF2	NA
chr8	115747689	115747690	LOSE	CREM	NA
chr8	115747689	115747690	LOSE	MEIS1	NA
chr8	115747689	115747690	LOSE	MEIS1	NA
chr8	115747689	115747690	LOSE	MEIS2	NA
chr8	115747689	115747690	LOSE	TRPS1	NA
chr8	115747689	115747690	LOSE	TRPS1	NA
chr8	115747689	115747690	GAIN	FBXL19	NA
chr8	116118755	116118756	LOSE	MEF2C	NA
chr8	116118755	116118756	LOSE	PBX3	NA
chr8	116118755	116118756	LOSE	PDX1	NA
chr8	116118755	116118756	GAIN	CLOCK	NA
chr8	116118755	116118756	GAIN	CLOCK	NA
chr8	116118755	116118756	LOSE	NR6A1	NA
chr8	116118755	116118756	LOSE	RORC	NA
chr8	116118755	116118756	LOSE	RORC	NA
chr8	116118755	116118756	LOSE	BATF	NA
chr8	116118755	116118756	LOSE	BATF	NA
chr8	116118755	116118756	LOSE	BATF3	NA
chr8	116118755	116118756	LOSE	BATF3	NA
chr8	116118755	116118756	GAIN	EPAS1	NA
chr8	116118755	116118756	GAIN	EPAS1	NA
chr8	116120283	116120284	GAIN	PRDM1	NA
chr8	116120283	116120284	GAIN	PRDM1	NA
chr8	116120283	116120284	GAIN	PRDM1	NA
chr8	116120283	116120284	GAIN	PRDM1	NA
chr8	116120283	116120284	GAIN	PRDM1	NA
chr8	116121146	116121147	LOSE	SPI1	EH38E3852726
chr8	116121146	116121147	LOSE	IRF4	EH38E3852726
chr8	116121146	116121147	LOSE	IRF4	EH38E3852726
chr8	116121146	116121147	LOSE	IRF8	EH38E3852726
chr8	116121146	116121147	LOSE	IRF8	EH38E3852726
chr8	116121146	116121147	LOSE	REL	EH38E3852726
chr8	116121367	116121368	GAIN	FOXA1	NA
chr8	116121367	116121368	GAIN	FOXA1	NA
chr8	116121367	116121368	GAIN	FOXK1	NA
chr8	116121367	116121368	GAIN	FOXK1	NA
chr8	116121367	116121368	GAIN	FOXF2	NA
chr8	116121367	116121368	GAIN	FOXF2	NA
chr8	116121367	116121368	GAIN	PAX6	NA
chr8	116126150	116126151	GAIN	NEUROD1	EH38E4480198
chr8	116126150	116126151	LOSE	RORC	EH38E4480198
chr8	116127448	116127449	LOSE	BCL6	NA
chr8	116127448	116127449	GAIN	CEBPD	NA
chr8	116127448	116127449	GAIN	EOMES	NA
chr8	116127448	116127449	GAIN	EOMES	NA
chr8	116127448	116127449	GAIN	OTX2	NA
chr8	116127448	116127449	GAIN	OTX2	NA
chr8	116127448	116127449	GAIN	OTX2	NA
chr8	116127448	116127449	LOSE	BCL6B	NA
chr8	116127448	116127449	LOSE	BCL6B	NA
chr8	116127448	116127449	GAIN	HLF	NA
chr8	116127448	116127449	GAIN	HLF	NA
chr8	116127448	116127449	GAIN	HLF	NA
chr8	116127448	116127449	GAIN	HLF	NA
chr8	116127448	116127449	LOSE	HSF2	NA
chr8	116127448	116127449	GAIN	POU2F1	NA
chr8	116127448	116127449	GAIN	ZNF354A	NA
chr8	116131594	116131595	GAIN	CREB1	EH38E3852728
chr8	116131594	116131595	GAIN	BACH2	EH38E3852728
chr8	116131594	116131595	GAIN	NR6A1	EH38E3852728
chr8	116131594	116131595	GAIN	NR6A1	EH38E3852728
chr8	116131594	116131595	GAIN	RORC	EH38E3852728
chr8	116131594	116131595	GAIN	BACH1	EH38E3852728
chr8	116131594	116131595	GAIN	BACH1	EH38E3852728
chr8	116131594	116131595	GAIN	BATF	EH38E3852728
chr8	116131594	116131595	GAIN	CREM	EH38E3852728
chr8	116131594	116131595	GAIN	BACH1	EH38E3852728
chr8	116132932	116132933	LOSE	POU2F2	NA
chr8	116133234	116133235	LOSE	GATA2	NA
chr8	116133234	116133235	LOSE	GATA2	NA
chr8	116136604	116136605	GAIN	PHOX2A	NA
chr8	116136604	116136605	GAIN	RORB	NA
chr8	116138120	116138121	GAIN	HNF1B	NA
chr8	116138120	116138121	GAIN	HNF1B	NA
chr8	116138120	116138121	GAIN	HNF1A	NA
chr8	116138120	116138121	GAIN	HNF1A	NA
chr8	116138120	116138121	GAIN	HOXB4	NA
chr8	116138120	116138121	GAIN	POU3F2	NA
chr8	116138120	116138121	LOSE	ZNF675	NA
chr8	116139516	116139517	LOSE	ZNF148	NA
chr8	116139516	116139517	LOSE	SP2	NA
chr8	116139516	116139517	GAIN	ZNF214	NA
chr8	116139516	116139517	GAIN	ZNF214	NA
chr8	116142778	116142779	LOSE	NR4A1	NA
chr8	116142778	116142779	LOSE	NR4A1	NA
chr8	116142778	116142779	LOSE	NR4A1	NA
chr8	116142778	116142779	LOSE	NR4A1	NA
chr8	116142778	116142779	LOSE	POU5F1	NA
chr8	116142778	116142779	GAIN	OVOL1	NA
chr8	116142778	116142779	GAIN	OVOL1	NA
chr8	116143675	116143676	GAIN	FOXA1	NA
chr8	116143675	116143676	GAIN	FOXA1	NA
chr8	116143675	116143676	GAIN	ZBTB33	NA
chr8	116231148	116231149	LOSE	NFIL3	EH38E2658557
chr8	116419813	116419814	LOSE	NFIL3	EH38E4480259
chr8	116419813	116419814	LOSE	NFIL3	EH38E4480259
chr8	116539145	116539146	LOSE	MEF2C	NA
chr8	116543890	116543891	LOSE	MEIS2	NA
chr8	116546705	116546706	GAIN	ZNF257	NA
chr8	116547474	116547475	LOSE	GATA6	EH38E2658722
chr8	116547474	116547475	LOSE	GATA6	EH38E2658722
chr8	116547474	116547475	LOSE	GATA6	EH38E2658722
chr8	116547474	116547475	LOSE	GATA6	EH38E2658722
chr8	116547474	116547475	LOSE	EOMES	EH38E2658722
chr8	116547474	116547475	LOSE	EOMES	EH38E2658722
chr8	116548388	116548389	LOSE	SPI1	EH38E3852854
chr8	116549779	116549780	GAIN	HOXD13	NA
chr8	116549779	116549780	LOSE	ZNF8	NA
chr8	116552665	116552666	GAIN	PRDM4	NA
chr8	116552665	116552666	GAIN	PRDM4	NA
chr8	116555844	116555845	GAIN	POU2F1	NA
chr8	116555844	116555845	GAIN	POU2F1	NA
chr8	116563510	116563511	GAIN	PKNOX1	NA
chr8	116563510	116563511	GAIN	PKNOX1	NA
chr8	116563510	116563511	GAIN	IRF5	NA
chr8	116563510	116563511	LOSE	FBXL19	NA
chr8	116566607	116566608	LOSE	GATA1	NA
chr8	116566607	116566608	LOSE	GATA2	NA
chr8	116566607	116566608	LOSE	GATA3	NA
chr8	116566607	116566608	LOSE	GATA6	NA
chr8	116566607	116566608	LOSE	GATA6	NA
chr8	116566607	116566608	LOSE	GATA6	NA
chr8	116566607	116566608	LOSE	GATA6	NA
chr8	116566607	116566608	LOSE	EOMES	NA
chr8	116566607	116566608	LOSE	EOMES	NA
chr8	116566607	116566608	GAIN	YY2	NA
chr8	116566607	116566608	LOSE	TRPS1	NA
chr8	116566607	116566608	LOSE	TRPS1	NA
chr8	116578742	116578743	GAIN	IRF8	NA
chr8	116578742	116578743	GAIN	IRF8	NA
chr8	116594955	116594956	GAIN	HNF1B	NA
chr8	116594955	116594956	GAIN	HNF1B	NA
chr8	116594955	116594956	GAIN	HNF1A	NA
chr8	116594955	116594956	GAIN	HNF1A	NA
chr8	116594955	116594956	GAIN	NFYC	NA
chr8	117047011	117047012	GAIN	NFYC	NA
chr8	117047011	117047012	GAIN	NFYC	NA
chr8	117048606	117048607	GAIN	IRF2	NA
chr8	117048606	117048607	GAIN	IRF8	NA
chr8	117048606	117048607	LOSE	MAFF	NA
chr8	117048606	117048607	LOSE	MAFF	NA
chr8	117048606	117048607	LOSE	BACH2	NA
chr8	117048606	117048607	LOSE	BACH2	NA
chr8	117056147	117056148	LOSE	MAFF	NA
chr8	117056147	117056148	GAIN	ZBTB7A	NA
chr8	117063958	117063959	GAIN	IRF1	NA
chr8	117063958	117063959	GAIN	IRF1	NA
chr8	117063958	117063959	GAIN	IRF2	NA
chr8	117063958	117063959	GAIN	IRF2	NA
chr8	117067942	117067943	LOSE	ZNF343	NA
chr8	117176629	117176630	GAIN	NEUROD1	EH38E2659119
chr8	117176629	117176630	GAIN	NEUROD1	EH38E2659119
chr8	117176629	117176630	GAIN	TWIST1	EH38E2659119
chr8	117176629	117176630	GAIN	TWIST1	EH38E2659119
chr8	117176629	117176630	GAIN	NEUROD2	EH38E2659119
chr8	117176629	117176630	GAIN	NEUROD2	EH38E2659119
chr8	117176629	117176630	LOSE	RORC	EH38E2659119
chr8	117176629	117176630	GAIN	NEUROG2	EH38E2659119
chr8	117176629	117176630	GAIN	NEUROG2	EH38E2659119
chr8	117177262	117177263	GAIN	ZNF189	NA
chr8	117177519	117177520	LOSE	SPI1	NA
chr8	117177519	117177520	LOSE	SPI1	NA
chr8	117177719	117177720	GAIN	THRB	NA
chr8	11988966	11988967	LOSE	SRF	NA
chr8	11988966	11988967	GAIN	ZKSCAN1	NA
chr8	117928499	117928500	GAIN	ZNF536	NA
chr8	117929565	117929566	GAIN	RUNX2	EH38E2659502
chr8	117929565	117929566	GAIN	RUNX2	EH38E2659502
chr8	117929565	117929566	GAIN	RUNX3	EH38E2659502
chr8	117929565	117929566	LOSE	TCF7L2	EH38E2659502
chr8	117929565	117929566	LOSE	TCF7L2	EH38E2659502
chr8	117929565	117929566	LOSE	TCF7	EH38E2659502
chr8	117929565	117929566	GAIN	ZNF136	EH38E2659502
chr8	117929565	117929566	GAIN	NR2F1	EH38E2659502
chr8	118631313	118631314	GAIN	KLF9	EH38E4480701
chr8	118767274	118767275	LOSE	ZNF536	NA
chr8	118767274	118767275	LOSE	GLYR1	NA
chr8	118767274	118767275	LOSE	GLYR1	NA
chr8	118767274	118767275	LOSE	GLYR1	NA
chr8	118767274	118767275	LOSE	GLYR1	NA
chr8	118779192	118779193	LOSE	ESR2	EH38E4480735
chr8	118779192	118779193	LOSE	ESR2	EH38E4480735
chr8	118779192	118779193	LOSE	MEIS1	EH38E4480735
chr8	118779192	118779193	LOSE	BACH2	EH38E4480735
chr8	118779192	118779193	LOSE	NR2F2	EH38E4480735
chr8	118779192	118779193	LOSE	NR4A1	EH38E4480735
chr8	118779192	118779193	LOSE	NR4A1	EH38E4480735
chr8	118779192	118779193	LOSE	MEIS2	EH38E4480735
chr8	118779192	118779193	LOSE	NR2C1	EH38E4480735
chr8	118779192	118779193	LOSE	TGIF1	EH38E4480735
chr8	118779192	118779193	LOSE	TGIF1	EH38E4480735
chr8	118779192	118779193	LOSE	CREM	EH38E4480735
chr8	118779192	118779193	LOSE	CREM	EH38E4480735
chr8	118779192	118779193	LOSE	BACH2	EH38E4480735
chr8	118783360	118783361	LOSE	POU2F2	NA
chr8	118783360	118783361	LOSE	POU5F1	NA
chr8	118783360	118783361	LOSE	POU5F1	NA
chr8	118783360	118783361	LOSE	HNF1B	NA
chr8	118783360	118783361	LOSE	CREB1	NA
chr8	118783360	118783361	LOSE	SOX9	NA
chr8	118792247	118792248	LOSE	ZNF536	NA
chr8	118805762	118805763	GAIN	POU2F2	NA
chr8	118805762	118805763	GAIN	POU2F2	NA
chr8	118805762	118805763	GAIN	POU5F1	NA
chr8	118805762	118805763	GAIN	POU5F1	NA
chr8	118805762	118805763	GAIN	POU2F3	NA
chr8	118805762	118805763	GAIN	POU2F3	NA
chr8	118805762	118805763	GAIN	CUX1	NA
chr8	118805762	118805763	GAIN	POU2F1	NA
chr8	118805762	118805763	GAIN	POU2F1	NA
chr8	118911589	118911590	GAIN	ZKSCAN1	EH38E3853855
chr8	119204981	119204982	LOSE	BHLHE40	NA
chr8	119204981	119204982	LOSE	BHLHE40	NA
chr8	119204981	119204982	LOSE	MAX	NA
chr8	119204981	119204982	LOSE	MAX	NA
chr8	119204981	119204982	LOSE	MYC	NA
chr8	119204981	119204982	LOSE	MYC	NA
chr8	119204981	119204982	LOSE	MYCN	NA
chr8	119204981	119204982	LOSE	MYCN	NA
chr8	119204981	119204982	LOSE	TCF3	NA
chr8	119204981	119204982	LOSE	TCF3	NA
chr8	119204981	119204982	LOSE	USF1	NA
chr8	119204981	119204982	LOSE	USF1	NA
chr8	119204981	119204982	LOSE	USF1	NA
chr8	119204981	119204982	LOSE	USF1	NA
chr8	119204981	119204982	LOSE	USF2	NA
chr8	119204981	119204982	LOSE	USF2	NA
chr8	119204981	119204982	LOSE	USF2	NA
chr8	119204981	119204982	LOSE	USF2	NA
chr8	119204981	119204982	LOSE	USF2	NA
chr8	119204981	119204982	LOSE	USF2	NA
chr8	119204981	119204982	LOSE	ASCL1	NA
chr8	119204981	119204982	LOSE	ASCL1	NA
chr8	119204981	119204982	LOSE	ASCL1	NA
chr8	119204981	119204982	LOSE	ASCL1	NA
chr8	119204981	119204982	GAIN	GRHL2	NA
chr8	119204981	119204982	LOSE	HIF1A	NA
chr8	119204981	119204982	LOSE	HIF1A	NA
chr8	119204981	119204982	LOSE	MITF	NA
chr8	119204981	119204982	LOSE	MITF	NA
chr8	119204981	119204982	LOSE	MITF	NA
chr8	119204981	119204982	LOSE	MITF	NA
chr8	119204981	119204982	LOSE	MXI1	NA
chr8	119204981	119204982	LOSE	MXI1	NA
chr8	119204981	119204982	LOSE	MXI1	NA
chr8	119204981	119204982	LOSE	MXI1	NA
chr8	119204981	119204982	LOSE	NEUROD1	NA
chr8	119204981	119204982	LOSE	NEUROD1	NA
chr8	119204981	119204982	LOSE	TWIST1	NA
chr8	119204981	119204982	LOSE	TWIST1	NA
chr8	119204981	119204982	LOSE	TWIST1	NA
chr8	119204981	119204982	LOSE	CREB3L1	NA
chr8	119204981	119204982	LOSE	MNT	NA
chr8	119204981	119204982	LOSE	MNT	NA
chr8	119204981	119204982	LOSE	BHLHE41	NA
chr8	119204981	119204982	LOSE	BHLHE41	NA
chr8	119204981	119204982	LOSE	CLOCK	NA
chr8	119204981	119204982	LOSE	CLOCK	NA
chr8	119204981	119204982	LOSE	MGA	NA
chr8	119204981	119204982	LOSE	MGA	NA
chr8	119204981	119204982	LOSE	MLX	NA
chr8	119204981	119204982	LOSE	MLX	NA
chr8	119204981	119204982	LOSE	PLAG1	NA
chr8	119204981	119204982	LOSE	PLAG1	NA
chr8	119204981	119204982	LOSE	TCF4	NA
chr8	119204981	119204982	LOSE	TCF4	NA
chr8	119204981	119204982	LOSE	TFE3	NA
chr8	119204981	119204982	LOSE	TFE3	NA
chr8	119204981	119204982	LOSE	TCF3	NA
chr8	119204981	119204982	LOSE	TCF3	NA
chr8	119204981	119204982	LOSE	USF2	NA
chr8	119204981	119204982	LOSE	USF2	NA
chr8	119204981	119204982	LOSE	TFEB	NA
chr8	119204981	119204982	LOSE	TFEB	NA
chr8	119204981	119204982	LOSE	TFE3	NA
chr8	119204981	119204982	LOSE	TFE3	NA
chr8	119204981	119204982	LOSE	ARNT2	NA
chr8	119204981	119204982	LOSE	TCF21	NA
chr8	119204981	119204982	LOSE	ASCL1	NA
chr8	119204981	119204982	LOSE	ASCL1	NA
chr8	119204981	119204982	LOSE	EPAS1	NA
chr8	119204981	119204982	LOSE	EPAS1	NA
chr8	1257522	1257523	LOSE	E2F6	NA
chr8	120414850	120414851	LOSE	NFIL3	NA
chr8	120414850	120414851	LOSE	NFIL3	NA
chr8	120414850	120414851	LOSE	NFIL3	NA
chr8	120414850	120414851	LOSE	NFIL3	NA
chr8	120414850	120414851	GAIN	ZKSCAN1	NA
chr8	1267688	1267689	GAIN	EGR1	NA
chr8	1267688	1267689	GAIN	EGR1	NA
chr8	1267688	1267689	GAIN	EGR2	NA
chr8	1267688	1267689	GAIN	EGR2	NA
chr8	1267688	1267689	GAIN	ZNF692	NA
chr8	120866450	120866451	LOSE	ZNF558	EH38E3854703
chr8	121397407	121397408	GAIN	MYB	NA
chr8	121397407	121397408	GAIN	ZEB1	NA
chr8	121397407	121397408	GAIN	ZEB1	NA
chr8	121397407	121397408	GAIN	ZNF708	NA
chr8	121397407	121397408	GAIN	ZNF708	NA
chr8	121403337	121403338	LOSE	RBPJ	NA
chr8	121403337	121403338	GAIN	OTX2	NA
chr8	121403337	121403338	GAIN	OTX2	NA
chr8	121403337	121403338	LOSE	ZNF136	NA
chr8	121403337	121403338	GAIN	POU2F1	NA
chr8	121403337	121403338	GAIN	POU2F1	NA
chr8	121403337	121403338	GAIN	HOXC10	NA
chr8	121403337	121403338	GAIN	HOXC10	NA
chr8	121403337	121403338	GAIN	MEIS1	NA
chr8	121403337	121403338	GAIN	MEIS1	NA
chr8	121403337	121403338	GAIN	MEIS2	NA
chr8	121403337	121403338	GAIN	GATA2	NA
chr8	121404145	121404146	GAIN	POU5F1	NA
chr8	121404145	121404146	GAIN	POU2F1	NA
chr8	121404145	121404146	GAIN	POU2F1	NA
chr8	121404145	121404146	GAIN	DLX1	NA
chr8	121404249	121404250	GAIN	LEF1	NA
chr8	121404708	121404709	LOSE	CEBPD	EH38E4481183
chr8	121405010	121405011	GAIN	SOX2	NA
chr8	121405010	121405011	GAIN	SOX2	NA
chr8	121405010	121405011	GAIN	SOX10	NA
chr8	121405010	121405011	GAIN	SOX10	NA
chr8	121405010	121405011	GAIN	LEF1	NA
chr8	121405010	121405011	GAIN	LEF1	NA
chr8	121405642	121405643	GAIN	HNF1B	EH38E2661620
chr8	121405642	121405643	GAIN	HNF1B	EH38E2661620
chr8	121405642	121405643	GAIN	HOXD13	EH38E2661620
chr8	121405642	121405643	GAIN	FOXG1	EH38E2661620
chr8	121405642	121405643	GAIN	HOXC10	EH38E2661620
chr8	121405724	121405725	GAIN	POU5F1	EH38E2661620
chr8	121405724	121405725	GAIN	POU5F1	EH38E2661620
chr8	121724829	121724830	GAIN	CEBPA	NA
chr8	121724829	121724830	GAIN	CEBPA	NA
chr8	121724829	121724830	GAIN	CEBPD	NA
chr8	121724829	121724830	GAIN	RUNX2	NA
chr8	121724829	121724830	GAIN	RUNX2	NA
chr8	121724829	121724830	GAIN	RUNX3	NA
chr8	121724829	121724830	GAIN	RUNX3	NA
chr8	121724829	121724830	GAIN	RUNX3	NA
chr8	121724829	121724830	GAIN	RUNX3	NA
chr8	121804996	121804997	GAIN	BATF	NA
chr8	121804996	121804997	GAIN	LMX1B	NA
chr8	121804996	121804997	GAIN	LMX1B	NA
chr8	121804996	121804997	GAIN	DLX1	NA
chr8	122086978	122086979	LOSE	MEF2D	NA
chr8	122086978	122086979	GAIN	LMX1B	NA
chr8	122086978	122086979	GAIN	LMX1B	NA
chr8	122086978	122086979	GAIN	SATB1	NA
chr8	122086978	122086979	GAIN	SATB1	NA
chr8	122333067	122333068	LOSE	CDX2	EH38E4481358
chr8	122333067	122333068	LOSE	CDX2	EH38E4481358
chr8	122333067	122333068	LOSE	CDX2	EH38E4481358
chr8	122333067	122333068	LOSE	HOXC9	EH38E4481358
chr8	122333067	122333068	LOSE	HOXC9	EH38E4481358
chr8	122333067	122333068	LOSE	HOXA9	EH38E4481358
chr8	122333067	122333068	LOSE	HOXB13	EH38E4481358
chr8	122333067	122333068	LOSE	HOXB13	EH38E4481358
chr8	122333067	122333068	LOSE	HOXB13	EH38E4481358
chr8	122333067	122333068	LOSE	HOXB13	EH38E4481358
chr8	122333067	122333068	LOSE	HOXA13	EH38E4481358
chr8	122333067	122333068	LOSE	HOXA13	EH38E4481358
chr8	122333067	122333068	LOSE	HOXD13	EH38E4481358
chr8	122333067	122333068	LOSE	HOXD13	EH38E4481358
chr8	122333067	122333068	LOSE	HOXC10	EH38E4481358
chr8	122333067	122333068	LOSE	HOXC10	EH38E4481358
chr8	122337736	122337737	GAIN	BCL6	NA
chr8	122338177	122338178	LOSE	GATA1	NA
chr8	122338177	122338178	LOSE	ZBTB7A	NA
chr8	122338177	122338178	LOSE	GATA6	NA
chr8	122338177	122338178	LOSE	POU5F1	NA
chr8	122338177	122338178	LOSE	POU5F1	NA
chr8	122338177	122338178	LOSE	GATA2	NA
chr8	122350888	122350889	LOSE	TEAD1	EH38E4481367
chr8	122350888	122350889	LOSE	TEAD1	EH38E4481367
chr8	122350888	122350889	LOSE	TEAD1	EH38E4481367
chr8	122350888	122350889	LOSE	ZNF136	EH38E4481367
chr8	122351253	122351254	GAIN	FOXA1	NA
chr8	122351253	122351254	GAIN	FOXA1	NA
chr8	122351253	122351254	GAIN	FOXA1	NA
chr8	122351253	122351254	GAIN	FOXA1	NA
chr8	122351253	122351254	GAIN	MYBL2	NA
chr8	122351253	122351254	GAIN	FOXK1	NA
chr8	122351253	122351254	GAIN	FOXK1	NA
chr8	122351253	122351254	GAIN	FOXP1	NA
chr8	122351253	122351254	GAIN	FOXO3	NA
chr8	122351253	122351254	GAIN	FOXO3	NA
chr8	122351253	122351254	GAIN	FOXA3	NA
chr8	122351253	122351254	GAIN	FOXA3	NA
chr8	122351253	122351254	GAIN	FOXF2	NA
chr8	122351253	122351254	GAIN	FOXF2	NA
chr8	122351253	122351254	GAIN	FOXG1	NA
chr8	122351253	122351254	GAIN	FOXG1	NA
chr8	122796985	122796986	GAIN	RELB	EH38E4481482
chr8	123002536	123002537	GAIN	ZNF354A	EH38E3855499
chr8	1295565	1295566	GAIN	EGR1	NA
chr8	124222458	124222459	LOSE	ZBTB7A	NA
chr8	124641659	124641660	GAIN	ATF3	EH38E3856459
chr8	124641659	124641660	GAIN	ATF3	EH38E3856459
chr8	124641659	124641660	GAIN	JUN	EH38E3856459
chr8	124641659	124641660	GAIN	JUN	EH38E3856459
chr8	124641659	124641660	GAIN	MAFK	EH38E3856459
chr8	124641659	124641660	GAIN	ATF7	EH38E3856459
chr8	124641659	124641660	GAIN	ATF7	EH38E3856459
chr8	124641659	124641660	GAIN	SREBF1	EH38E3856459
chr8	124641659	124641660	GAIN	SREBF1	EH38E3856459
chr8	124641659	124641660	LOSE	TBX5	EH38E3856459
chr8	124641659	124641660	GAIN	SREBF1	EH38E3856459
chr8	124641659	124641660	GAIN	SREBF1	EH38E3856459
chr8	124641659	124641660	GAIN	CEBPG	EH38E3856459
chr8	124641659	124641660	GAIN	TRPS1	EH38E3856459
chr8	124641659	124641660	GAIN	TRPS1	EH38E3856459
chr8	124642973	124642974	GAIN	YY1	EH38E2663784
chr8	124642973	124642974	LOSE	NEUROD1	EH38E2663784
chr8	124642973	124642974	LOSE	NEUROD1	EH38E2663784
chr8	124642973	124642974	LOSE	TCF4	EH38E2663784
chr8	124642973	124642974	LOSE	TCF4	EH38E2663784
chr8	124642973	124642974	GAIN	ZFP42	EH38E2663784
chr8	124642973	124642974	GAIN	ZFP42	EH38E2663784
chr8	124642973	124642974	LOSE	TCF21	EH38E2663784
chr8	124642973	124642974	LOSE	TCF21	EH38E2663784
chr8	124642973	124642974	LOSE	ASCL1	EH38E2663784
chr8	124642973	124642974	LOSE	TCF12	EH38E2663784
chr8	124642973	124642974	LOSE	TCF12	EH38E2663784
chr8	124643363	124643364	GAIN	ETV2	NA
chr8	124643363	124643364	LOSE	PRDM4	NA
chr8	124643363	124643364	LOSE	FOXG1	NA
chr8	124643363	124643364	LOSE	FOXG1	NA
chr8	124644134	124644135	LOSE	USF1	EH38E4481953
chr8	124644134	124644135	LOSE	USF1	EH38E4481953
chr8	124644134	124644135	LOSE	USF1	EH38E4481953
chr8	124644134	124644135	LOSE	USF1	EH38E4481953
chr8	124644134	124644135	LOSE	USF2	EH38E4481953
chr8	124644134	124644135	LOSE	USF2	EH38E4481953
chr8	124644134	124644135	LOSE	USF2	EH38E4481953
chr8	124644134	124644135	LOSE	USF2	EH38E4481953
chr8	124644134	124644135	LOSE	USF2	EH38E4481953
chr8	124644134	124644135	LOSE	USF2	EH38E4481953
chr8	124644134	124644135	GAIN	RBPJ	EH38E4481953
chr8	124644134	124644135	GAIN	RBPJ	EH38E4481953
chr8	124644134	124644135	GAIN	EOMES	EH38E4481953
chr8	124644134	124644135	LOSE	MGA	EH38E4481953
chr8	124644134	124644135	LOSE	USF2	EH38E4481953
chr8	124644134	124644135	LOSE	USF2	EH38E4481953
chr8	124644956	124644957	LOSE	MEF2A	EH38E2663786
chr8	124644956	124644957	LOSE	MEF2C	EH38E2663786
chr8	124644956	124644957	LOSE	MEF2C	EH38E2663786
chr8	124644956	124644957	LOSE	HNF1B	EH38E2663786
chr8	124644956	124644957	LOSE	PDX1	EH38E2663786
chr8	124644956	124644957	LOSE	HNF1A	EH38E2663786
chr8	124644956	124644957	LOSE	HNF1A	EH38E2663786
chr8	124644956	124644957	LOSE	SOX13	EH38E2663786
chr8	124644956	124644957	LOSE	HNF4G	EH38E2663786
chr8	124644956	124644957	LOSE	MEIS1	EH38E2663786
chr8	124644956	124644957	LOSE	MEIS1	EH38E2663786
chr8	124769461	124769462	GAIN	RUNX2	NA
chr8	124769461	124769462	GAIN	RUNX2	NA
chr8	124769461	124769462	GAIN	RUNX3	NA
chr8	124769461	124769462	GAIN	RUNX3	NA
chr8	124769461	124769462	GAIN	RUNX3	NA
chr8	124769461	124769462	GAIN	RUNX3	NA
chr8	124769461	124769462	GAIN	TBX19	NA
chr8	124773344	124773345	GAIN	ZNF354A	NA
chr8	124919265	124919266	LOSE	SOX2	EH38E4482023
chr8	124919265	124919266	LOSE	SOX10	EH38E4482023
chr8	124919265	124919266	LOSE	SOX10	EH38E4482023
chr8	124919265	124919266	LOSE	IRF5	EH38E4482023
chr8	124919265	124919266	LOSE	IRF5	EH38E4482023
chr8	124922867	124922868	GAIN	BCL6	NA
chr8	124922867	124922868	GAIN	BCL6	NA
chr8	125398156	125398157	GAIN	ESRRB	EH38E3857016
chr8	125398156	125398157	GAIN	ESRRB	EH38E3857016
chr8	125398156	125398157	LOSE	HNF4G	EH38E3857016
chr8	125398156	125398157	LOSE	HNF4G	EH38E3857016
chr8	125398156	125398157	LOSE	NFKB1	EH38E3857016
chr8	125398156	125398157	LOSE	NFKB1	EH38E3857016
chr8	125398156	125398157	LOSE	PRDM1	EH38E3857016
chr8	125398156	125398157	LOSE	PRDM1	EH38E3857016
chr8	125398156	125398157	LOSE	PRDM1	EH38E3857016
chr8	125398156	125398157	LOSE	PRDM1	EH38E3857016
chr8	125398156	125398157	LOSE	PRDM1	EH38E3857016
chr8	125398156	125398157	LOSE	NFKB2	EH38E3857016
chr8	125398156	125398157	LOSE	NFKB2	EH38E3857016
chr8	125398156	125398157	LOSE	RELA	EH38E3857016
chr8	125398156	125398157	LOSE	RELB	EH38E3857016
chr8	125398156	125398157	LOSE	RELB	EH38E3857016
chr8	125398156	125398157	LOSE	REL	EH38E3857016
chr8	125886943	125886944	GAIN	IRF9	NA
chr8	125936944	125936945	GAIN	ZBTB33	NA
chr8	125936944	125936945	GAIN	CLOCK	NA
chr8	125936944	125936945	GAIN	MGA	NA
chr8	125936944	125936945	GAIN	TFE3	NA
chr8	125936944	125936945	LOSE	ZNF8	NA
chr8	126035198	126035199	GAIN	GATA1	EH38E4482377
chr8	126035198	126035199	GAIN	GATA1	EH38E4482377
chr8	126035198	126035199	GAIN	GATA2	EH38E4482377
chr8	126035198	126035199	GAIN	GATA2	EH38E4482377
chr8	126035198	126035199	GAIN	GATA3	EH38E4482377
chr8	126035198	126035199	GAIN	GATA3	EH38E4482377
chr8	126035198	126035199	GAIN	NR3C1	EH38E4482377
chr8	126035198	126035199	GAIN	NR3C1	EH38E4482377
chr8	126035198	126035199	GAIN	GATA6	EH38E4482377
chr8	126035198	126035199	GAIN	GATA6	EH38E4482377
chr8	126035198	126035199	GAIN	GATA6	EH38E4482377
chr8	126035198	126035199	GAIN	GATA6	EH38E4482377
chr8	126035198	126035199	GAIN	GATA2	EH38E4482377
chr8	126212108	126212109	GAIN	YY2	EH38E3857673
chr8	126634010	126634011	LOSE	HOXC9	NA
chr8	126634010	126634011	LOSE	HOXB13	NA
chr8	126634010	126634011	LOSE	HOXB13	NA
chr8	126634010	126634011	LOSE	HOXB13	NA
chr8	126634010	126634011	LOSE	HOXB13	NA
chr8	126634010	126634011	GAIN	IRF2	NA
chr8	126634010	126634011	GAIN	IRF2	NA
chr8	126634010	126634011	LOSE	HOXA13	NA
chr8	126634010	126634011	LOSE	HOXA13	NA
chr8	126634010	126634011	LOSE	HOXD13	NA
chr8	126634010	126634011	LOSE	HOXD13	NA
chr8	126844928	126844929	GAIN	ZBTB7A	NA
chr8	126844928	126844929	LOSE	SMAD3	NA
chr8	126844928	126844929	LOSE	ZNF418	NA
chr8	127701653	127701654	GAIN	ZBTB26	NA
chr8	127701653	127701654	GAIN	ZBTB26	NA
chr8	127701653	127701654	GAIN	HSF2	NA
chr8	127701653	127701654	GAIN	HSF2	NA
chr8	127708133	127708134	LOSE	CEBPA	NA
chr8	127708133	127708134	LOSE	CEBPA	NA
chr8	127708133	127708134	LOSE	CEBPB	NA
chr8	127708133	127708134	LOSE	CEBPD	NA
chr8	127708133	127708134	LOSE	CEBPD	NA
chr8	127708133	127708134	LOSE	CEBPD	NA
chr8	127708133	127708134	LOSE	TWIST1	NA
chr8	127708133	127708134	LOSE	TWIST1	NA
chr8	127708133	127708134	LOSE	CEBPE	NA
chr8	127708133	127708134	LOSE	CEBPE	NA
chr8	127708133	127708134	GAIN	MZF1	NA
chr8	127708133	127708134	LOSE	CEBPB	NA
chr8	127708133	127708134	LOSE	CEBPB	NA
chr8	127708133	127708134	LOSE	CEBPE	NA
chr8	127708133	127708134	LOSE	CEBPE	NA
chr8	127708133	127708134	LOSE	GATA2	NA
chr8	13047096	13047097	LOSE	ZBTB7A	NA
chr8	13047096	13047097	LOSE	ZBTB7A	NA
chr8	13047096	13047097	GAIN	ZNF652	NA
chr8	128164711	128164712	LOSE	MYB	EH38E2666713
chr8	128164711	128164712	GAIN	YY2	EH38E2666713
chr8	128164711	128164712	LOSE	TCF3	EH38E2666713
chr8	128164711	128164712	LOSE	HES1	EH38E2666713
chr8	128164711	128164712	LOSE	ZNF547	EH38E2666713
chr8	1343835	1343836	LOSE	MAFF	NA
chr8	1343835	1343836	LOSE	MAFF	NA
chr8	13076197	13076198	LOSE	RORB	EH38E2611658
chr8	128842184	128842185	LOSE	RORC	NA
chr8	128842184	128842185	LOSE	NR2F1	NA
chr8	128842184	128842185	LOSE	NR2F1	NA
chr8	128842184	128842185	GAIN	FBXL19	NA
chr8	128863369	128863370	GAIN	BATF	EH38E2667243
chr8	128863369	128863370	LOSE	ZKSCAN5	EH38E2667243
chr8	128863369	128863370	LOSE	ZKSCAN5	EH38E2667243
chr8	128863369	128863370	GAIN	POU2F1	EH38E2667243
chr8	128863369	128863370	GAIN	BACH2	EH38E2667243
chr8	129354677	129354678	GAIN	NFE2L1	NA
chr8	129354677	129354678	GAIN	NFE2L1	NA
chr8	129354677	129354678	GAIN	ZNF382	NA
chr8	129354677	129354678	GAIN	ZNF382	NA
chr8	129417092	129417093	LOSE	FOXP1	NA
chr8	129417092	129417093	LOSE	PROP1	NA
chr8	129417092	129417093	LOSE	ZNF558	NA
chr8	129869904	129869905	GAIN	IKZF1	EH38E3860314
chr8	129869904	129869905	GAIN	IKZF1	EH38E3860314
chr8	129945156	129945157	GAIN	ELF1	EH38E2668023
chr8	129945156	129945157	GAIN	ELF1	EH38E2668023
chr8	129945156	129945157	LOSE	POU2F2	EH38E2668023
chr8	129945156	129945157	LOSE	POU2F2	EH38E2668023
chr8	129945156	129945157	GAIN	EHF	EH38E2668023
chr8	129945156	129945157	GAIN	EHF	EH38E2668023
chr8	129945156	129945157	GAIN	ELF4	EH38E2668023
chr8	131091035	131091036	GAIN	FOS	NA
chr8	131091035	131091036	GAIN	FOSL1	NA
chr8	131091035	131091036	GAIN	FOSL1	NA
chr8	131091035	131091036	GAIN	FOSL2	NA
chr8	131091035	131091036	GAIN	FOSL2	NA
chr8	131091035	131091036	GAIN	JUN	NA
chr8	131091035	131091036	GAIN	JUN	NA
chr8	131091035	131091036	GAIN	JUND	NA
chr8	131091035	131091036	GAIN	JUND	NA
chr8	131091035	131091036	GAIN	NFE2	NA
chr8	131091035	131091036	GAIN	NFE2	NA
chr8	131091035	131091036	GAIN	BACH2	NA
chr8	131091035	131091036	GAIN	BACH2	NA
chr8	131091035	131091036	LOSE	ATF4	NA
chr8	131091035	131091036	GAIN	MAFG	NA
chr8	131091035	131091036	GAIN	MAFG	NA
chr8	131091035	131091036	GAIN	NFE2L1	NA
chr8	131091035	131091036	GAIN	NFE2L1	NA
chr8	132069924	132069925	GAIN	CDX2	NA
chr8	132069924	132069925	GAIN	HOXC9	NA
chr8	132069924	132069925	GAIN	HOXB13	NA
chr8	132069924	132069925	GAIN	HOXB13	NA
chr8	132557098	132557099	LOSE	POU2F2	NA
chr8	132557098	132557099	LOSE	CUX1	NA
chr8	132557098	132557099	LOSE	RORB	NA
chr8	132759416	132759417	GAIN	GATA2	EH38E2669372
chr8	132759416	132759417	GAIN	GATA2	EH38E2669372
chr8	132759416	132759417	LOSE	FOXO3	EH38E2669372
chr8	132759416	132759417	LOSE	ZNF16	EH38E2669372
chr8	132759416	132759417	LOSE	FOXG1	EH38E2669372
chr8	132759416	132759417	LOSE	FOXG1	EH38E2669372
chr8	132783803	132783804	GAIN	TCF7L2	NA
chr8	132783803	132783804	GAIN	TCF7L2	NA
chr8	132786778	132786779	LOSE	ZNF536	NA
chr8	132789463	132789464	LOSE	PRDM4	NA
chr8	132789463	132789464	LOSE	PRDM4	NA
chr8	132789463	132789464	GAIN	ZNF214	NA
chr8	132789463	132789464	GAIN	ZNF214	NA
chr8	132790414	132790415	LOSE	RUNX2	NA
chr8	132790414	132790415	LOSE	RUNX2	NA
chr8	132790414	132790415	GAIN	IRF5	NA
chr8	132792865	132792866	LOSE	RORB	NA
chr8	132792865	132792866	LOSE	GATA2	NA
chr8	132793459	132793460	LOSE	EBF3	NA
chr8	132793459	132793460	LOSE	EBF3	NA
chr8	132795907	132795908	LOSE	PRDM1	NA
chr8	132795907	132795908	LOSE	PRDM1	NA
chr8	132795907	132795908	LOSE	PRDM1	NA
chr8	132795907	132795908	LOSE	IRF4	NA
chr8	132795907	132795908	LOSE	IRF4	NA
chr8	132797434	132797435	GAIN	ZNF768	EH38E3861447
chr8	132802046	132802047	GAIN	TEAD4	NA
chr8	132802046	132802047	GAIN	POU3F2	NA
chr8	132802046	132802047	GAIN	SOX9	NA
chr8	132802046	132802047	GAIN	SOX9	NA
chr8	132802046	132802047	LOSE	CREM	NA
chr8	132802046	132802047	GAIN	CUX1	NA
chr8	132802046	132802047	GAIN	POU2F1	NA
chr8	132807232	132807233	LOSE	ZNF558	NA
chr8	132815715	132815716	LOSE	TCF7	NA
chr8	132815715	132815716	LOSE	POU2F1	NA
chr8	132815715	132815716	LOSE	POU2F1	NA
chr8	132821399	132821400	LOSE	CREB1	NA
chr8	132821399	132821400	LOSE	CREB1	NA
chr8	132821399	132821400	LOSE	FOXK1	NA
chr8	132821399	132821400	LOSE	FOXK1	NA
chr8	132821399	132821400	LOSE	FOXG1	NA
chr8	132822127	132822128	LOSE	IRF1	EH38E3861468
chr8	132822127	132822128	LOSE	TCF7L2	EH38E3861468
chr8	132822127	132822128	LOSE	LEF1	EH38E3861468
chr8	132822127	132822128	LOSE	LEF1	EH38E3861468
chr8	132822127	132822128	LOSE	CEBPE	EH38E3861468
chr8	132822127	132822128	LOSE	REL	EH38E3861468
chr8	132822127	132822128	LOSE	REL	EH38E3861468
chr8	132822127	132822128	LOSE	IRF9	EH38E3861468
chr8	132822127	132822128	LOSE	IRF9	EH38E3861468
chr8	132830023	132830024	LOSE	CREB1	EH38E4484395
chr8	132830023	132830024	GAIN	FOXA1	EH38E4484395
chr8	132830023	132830024	GAIN	POU2F3	EH38E4484395
chr8	132830023	132830024	GAIN	POU3F2	EH38E4484395
chr8	132830023	132830024	GAIN	SOX13	EH38E4484395
chr8	132830023	132830024	LOSE	CREB1	EH38E4484395
chr8	132830023	132830024	LOSE	CREB1	EH38E4484395
chr8	132830023	132830024	LOSE	CREM	EH38E4484395
chr8	132830023	132830024	GAIN	FOXG1	EH38E4484395
chr8	132830023	132830024	GAIN	POU2F1	EH38E4484395
chr8	132830023	132830024	GAIN	IRF5	EH38E4484395
chr8	132835083	132835084	GAIN	TFAP4	NA
chr8	132835083	132835084	GAIN	RORB	NA
chr8	132835083	132835084	GAIN	RORB	NA
chr8	132841058	132841059	LOSE	GRHL2	NA
chr8	132841058	132841059	LOSE	GRHL2	NA
chr8	132841058	132841059	LOSE	GRHL2	NA
chr8	132841058	132841059	GAIN	ZKSCAN5	NA
chr8	132841058	132841059	LOSE	GRHL1	NA
chr8	132841058	132841059	LOSE	GRHL1	NA
chr8	132841058	132841059	GAIN	ZNF189	NA
chr8	132850809	132850810	LOSE	ZBTB7A	NA
chr8	132850809	132850810	LOSE	PPARD	NA
chr8	132850809	132850810	LOSE	PPARD	NA
chr8	132850809	132850810	GAIN	FBXL19	NA
chr8	133036438	133036439	LOSE	ZNF354A	NA
chr8	133036438	133036439	GAIN	EPAS1	NA
chr8	133036569	133036570	GAIN	ESRRA	NA
chr8	133036569	133036570	GAIN	ESRRA	NA
chr8	133036569	133036570	GAIN	ESRRB	NA
chr8	133036569	133036570	GAIN	ESRRB	NA
chr8	133036569	133036570	LOSE	RUNX2	NA
chr8	133036569	133036570	LOSE	RUNX2	NA
chr8	133036569	133036570	GAIN	NR2F2	NA
chr8	133036569	133036570	GAIN	NR2F2	NA
chr8	133036569	133036570	GAIN	NR2F1	NA
chr8	133036569	133036570	GAIN	NR2F1	NA
chr8	133036569	133036570	GAIN	NR6A1	NA
chr8	133036569	133036570	GAIN	NR2C2	NA
chr8	133036569	133036570	GAIN	NR2C2	NA
chr8	133037229	133037230	LOSE	SPDEF	EH38E3861712
chr8	133037229	133037230	LOSE	SPDEF	EH38E3861712
chr8	133037229	133037230	GAIN	ZKSCAN1	EH38E3861712
chr8	133056215	133056216	LOSE	ATF3	NA
chr8	133056215	133056216	LOSE	ATF3	NA
chr8	133056215	133056216	LOSE	CEBPA	NA
chr8	133056215	133056216	LOSE	CEBPA	NA
chr8	133056215	133056216	LOSE	CEBPB	NA
chr8	133056215	133056216	LOSE	CEBPD	NA
chr8	133056215	133056216	LOSE	CEBPD	NA
chr8	133056215	133056216	LOSE	CEBPD	NA
chr8	133056215	133056216	LOSE	CREB1	NA
chr8	133056215	133056216	LOSE	CREB1	NA
chr8	133056215	133056216	LOSE	CREB1	NA
chr8	133056215	133056216	LOSE	CREB1	NA
chr8	133056215	133056216	GAIN	FOXH1	NA
chr8	133056215	133056216	LOSE	JUN	NA
chr8	133056215	133056216	LOSE	JUN	NA
chr8	133056215	133056216	LOSE	ATF4	NA
chr8	133056215	133056216	LOSE	ATF4	NA
chr8	133056215	133056216	LOSE	ATF7	NA
chr8	133056215	133056216	LOSE	ATF7	NA
chr8	133056215	133056216	LOSE	CEBPG	NA
chr8	133056215	133056216	LOSE	CEBPG	NA
chr8	133056215	133056216	LOSE	MAFG	NA
chr8	133056215	133056216	LOSE	CEBPE	NA
chr8	133056215	133056216	LOSE	GMEB2	NA
chr8	133056215	133056216	LOSE	HLF	NA
chr8	133056215	133056216	LOSE	HLF	NA
chr8	133056215	133056216	LOSE	NFIL3	NA
chr8	133056215	133056216	LOSE	NFIL3	NA
chr8	133056215	133056216	LOSE	NFIL3	NA
chr8	133056215	133056216	LOSE	NFIL3	NA
chr8	133056215	133056216	LOSE	RORC	NA
chr8	133056215	133056216	LOSE	CEBPB	NA
chr8	133056215	133056216	LOSE	CEBPB	NA
chr8	133056215	133056216	LOSE	MAFF	NA
chr8	133056215	133056216	LOSE	CREM	NA
chr8	133056215	133056216	LOSE	CREM	NA
chr8	133056215	133056216	LOSE	CEBPE	NA
chr8	133056215	133056216	LOSE	CEBPE	NA
chr8	133056215	133056216	LOSE	JUNB	NA
chr8	133056215	133056216	LOSE	JUNB	NA
chr8	133056215	133056216	LOSE	CEBPG	NA
chr8	133056215	133056216	LOSE	CEBPG	NA
chr8	133056215	133056216	LOSE	FOS	NA
chr8	133056215	133056216	LOSE	FOS	NA
chr8	133557055	133557056	GAIN	RUNX2	EH38E2670230
chr8	133557055	133557056	GAIN	ZNF449	EH38E2670230
chr8	133557055	133557056	GAIN	ZNF449	EH38E2670230
chr8	13653911	13653912	GAIN	SPI1	NA
chr8	13653911	13653912	GAIN	SPI1	NA
chr8	134625811	134625812	LOSE	NFIC	NA
chr8	134625811	134625812	GAIN	TCF3	NA
chr8	134625811	134625812	GAIN	TCF3	NA
chr8	134625811	134625812	GAIN	USF1	NA
chr8	134625811	134625812	GAIN	USF1	NA
chr8	134625811	134625812	GAIN	USF1	NA
chr8	134625811	134625812	GAIN	USF1	NA
chr8	134625811	134625812	GAIN	USF2	NA
chr8	134625811	134625812	GAIN	USF2	NA
chr8	134625811	134625812	GAIN	USF2	NA
chr8	134625811	134625812	GAIN	USF2	NA
chr8	134625811	134625812	GAIN	USF2	NA
chr8	134625811	134625812	GAIN	USF2	NA
chr8	134625811	134625812	GAIN	MITF	NA
chr8	134625811	134625812	GAIN	MITF	NA
chr8	134625811	134625812	GAIN	MITF	NA
chr8	134625811	134625812	GAIN	MITF	NA
chr8	134625811	134625812	GAIN	MXI1	NA
chr8	134625811	134625812	GAIN	MXI1	NA
chr8	134625811	134625812	GAIN	TWIST1	NA
chr8	134625811	134625812	GAIN	TWIST1	NA
chr8	134625811	134625812	GAIN	TWIST1	NA
chr8	134625811	134625812	GAIN	TWIST1	NA
chr8	134625811	134625812	GAIN	BHLHE22	NA
chr8	134625811	134625812	GAIN	MNT	NA
chr8	134625811	134625812	GAIN	MNT	NA
chr8	134625811	134625812	GAIN	CLOCK	NA
chr8	134625811	134625812	GAIN	CLOCK	NA
chr8	134625811	134625812	LOSE	KLF3	NA
chr8	134625811	134625812	LOSE	KLF3	NA
chr8	134625811	134625812	GAIN	MLX	NA
chr8	134625811	134625812	GAIN	MLX	NA
chr8	134625811	134625812	LOSE	MZF1	NA
chr8	134625811	134625812	GAIN	NEUROG2	NA
chr8	134625811	134625812	GAIN	NEUROG2	NA
chr8	134625811	134625812	GAIN	TFE3	NA
chr8	134625811	134625812	GAIN	TFE3	NA
chr8	134625811	134625812	GAIN	USF2	NA
chr8	134625811	134625812	GAIN	USF2	NA
chr8	134625811	134625812	GAIN	TFE3	NA
chr8	134625811	134625812	GAIN	TFE3	NA
chr8	134625811	134625812	GAIN	TFAP4	NA
chr8	134950816	134950817	LOSE	TCF7	NA
chr8	134950816	134950817	LOSE	CUX1	NA
chr8	134950816	134950817	GAIN	ZNF680	NA
chr8	134950816	134950817	GAIN	ZNF680	NA
chr8	135016811	135016812	LOSE	THRB	NA
chr8	135016811	135016812	LOSE	RORB	NA
chr8	135029453	135029454	LOSE	EGR1	NA
chr8	135029453	135029454	LOSE	EGR1	NA
chr8	135094315	135094316	LOSE	NKX2-5	EH38E3863222
chr8	135094315	135094316	LOSE	NKX2-5	EH38E3863222
chr8	135094315	135094316	LOSE	NKX2-2	EH38E3863222
chr8	135095903	135095904	GAIN	SP9	EH38E3863223
chr8	135095903	135095904	LOSE	ZNF708	EH38E3863223
chr8	135095903	135095904	LOSE	ZNF708	EH38E3863223
chr8	135099680	135099681	GAIN	SOX2	NA
chr8	135100273	135100274	LOSE	CREB1	NA
chr8	135100273	135100274	LOSE	CREB1	NA
chr8	135100273	135100274	LOSE	ETS1	NA
chr8	135100273	135100274	LOSE	ETS1	NA
chr8	135100273	135100274	LOSE	NR6A1	NA
chr8	135100273	135100274	LOSE	THRB	NA
chr8	135100273	135100274	LOSE	THRB	NA
chr8	135100273	135100274	LOSE	GATA2	NA
chr8	135130030	135130031	GAIN	E2F4	EH38E3863249
chr8	135130030	135130031	GAIN	E2F4	EH38E3863249
chr8	135130030	135130031	LOSE	ZNF675	EH38E3863249
chr8	135395430	135395431	GAIN	GFI1	EH38E3863379
chr8	135395430	135395431	GAIN	GFI1	EH38E3863379
chr8	135395430	135395431	GAIN	LHX6	EH38E3863379
chr8	135395430	135395431	GAIN	LHX6	EH38E3863379
chr8	135395430	135395431	GAIN	MEIS1	EH38E3863379
chr8	135395430	135395431	GAIN	MEIS2	EH38E3863379
chr8	135395430	135395431	GAIN	MEIS2	EH38E3863379
chr8	135398916	135398917	LOSE	ETV1	NA
chr8	135398916	135398917	LOSE	ETV2	NA
chr8	135760077	135760078	GAIN	POU5F1	NA
chr8	135760077	135760078	GAIN	ATF4	NA
chr8	135760077	135760078	GAIN	ATF4	NA
chr8	135760077	135760078	GAIN	PHOX2A	NA
chr8	135760077	135760078	GAIN	PHOX2A	NA
chr8	135760077	135760078	LOSE	ZNF675	NA
chr8	13826168	13826169	GAIN	MEF2D	NA
chr8	137296540	137296541	GAIN	ZBTB7A	NA
chr8	137305521	137305522	GAIN	RORC	EH38E3864226
chr8	137373483	137373484	GAIN	RBPJ	NA
chr8	137373483	137373484	GAIN	RBPJ	NA
chr8	137373483	137373484	GAIN	MZF1	NA
chr8	137373483	137373484	GAIN	NR2F1	NA
chr8	137497518	137497519	LOSE	HOXB5	NA
chr8	138141515	138141516	GAIN	FOXG1	NA
chr8	138772939	138772940	LOSE	ZBTB7A	EH38E4486403
chr8	139380000	139380001	LOSE	BCL6	NA
chr8	139380000	139380001	LOSE	BCL6	NA
chr8	139380000	139380001	GAIN	GATA6	NA
chr8	139385954	139385955	LOSE	NR2F1	NA
chr8	139566460	139566461	GAIN	POU2F2	EH38E4486633
chr8	139566460	139566461	GAIN	POU5F1	EH38E4486633
chr8	139566460	139566461	GAIN	POU5F1	EH38E4486633
chr8	139566460	139566461	LOSE	HSF2	EH38E4486633
chr8	139640122	139640123	GAIN	RUNX2	NA
chr8	139640122	139640123	GAIN	RUNX2	NA
chr8	139640122	139640123	GAIN	HIF1A	NA
chr8	139640122	139640123	GAIN	PLAG1	NA
chr8	139640122	139640123	LOSE	NFIX	NA
chr8	139640122	139640123	LOSE	NFIX	NA
chr8	139640122	139640123	GAIN	ZNF189	NA
chr8	139738841	139738842	LOSE	SP1	NA
chr8	139738841	139738842	LOSE	TCF3	NA
chr8	139738841	139738842	LOSE	TCF3	NA
chr8	139738841	139738842	LOSE	TWIST1	NA
chr8	139738841	139738842	LOSE	BHLHE22	NA
chr8	139738841	139738842	LOSE	MZF1	NA
chr8	139738841	139738842	LOSE	MZF1	NA
chr8	139738841	139738842	LOSE	NEUROD2	NA
chr8	139738841	139738842	LOSE	NEUROD2	NA
chr8	139738841	139738842	LOSE	TCF4	NA
chr8	139738841	139738842	LOSE	TCF4	NA
chr8	139738841	139738842	LOSE	ZBTB18	NA
chr8	139738841	139738842	LOSE	ZBTB18	NA
chr8	139738841	139738842	LOSE	BHLHE22	NA
chr8	139738841	139738842	LOSE	BHLHE22	NA
chr8	139738841	139738842	LOSE	BHLHE22	NA
chr8	139738841	139738842	LOSE	GATA2	NA
chr8	139738841	139738842	LOSE	YY1	NA
chr8	139927866	139927867	GAIN	THRB	NA
chr8	139927866	139927867	GAIN	THRB	NA
chr8	139927986	139927987	LOSE	FOXA2	NA
chr8	139927986	139927987	LOSE	FOXA3	NA
chr8	139927986	139927987	LOSE	FOXG1	NA
chr8	139927986	139927987	LOSE	FOXG1	NA
chr8	140127044	140127045	LOSE	MYB	NA
chr8	140127044	140127045	LOSE	TWIST1	NA
chr8	140127044	140127045	LOSE	NEUROD2	NA
chr8	140127044	140127045	LOSE	NEUROD2	NA
chr8	140127044	140127045	GAIN	CREB1	NA
chr8	140127044	140127045	LOSE	BHLHA15	NA
chr8	140127044	140127045	LOSE	BHLHA15	NA
chr8	140127044	140127045	GAIN	CREM	NA
chr8	140127044	140127045	GAIN	CREM	NA
chr8	140210866	140210867	LOSE	TEAD4	EH38E2672754
chr8	140210866	140210867	LOSE	TEAD4	EH38E2672754
chr8	140210909	140210910	GAIN	ZFP42	EH38E2672754
chr8	140210909	140210910	GAIN	ZFP42	EH38E2672754
chr8	140210909	140210910	GAIN	ZNF341	EH38E2672754
chr8	140210909	140210910	GAIN	ZFP42	EH38E2672754
chr8	140210909	140210910	GAIN	ZFP42	EH38E2672754
chr8	140210909	140210910	GAIN	ZNF341	EH38E2672754
chr8	140210909	140210910	LOSE	GATA2	EH38E2672754
chr8	140248910	140248911	LOSE	TCF7L2	NA
chr8	140248910	140248911	LOSE	TCF7	NA
chr8	140248910	140248911	LOSE	ZNF382	NA
chr8	140248910	140248911	LOSE	ZNF382	NA
chr8	140350675	140350676	GAIN	OSR2	NA
chr8	140350675	140350676	GAIN	OSR2	NA
chr8	140364947	140364948	LOSE	RUNX2	NA
chr8	140364947	140364948	LOSE	RUNX2	NA
chr8	140364947	140364948	LOSE	RUNX3	NA
chr8	140364947	140364948	LOSE	RUNX3	NA
chr8	140364947	140364948	LOSE	RUNX3	NA
chr8	140364947	140364948	LOSE	RUNX3	NA
chr8	140364947	140364948	GAIN	EPAS1	NA
chr8	140364947	140364948	GAIN	EPAS1	NA
chr8	140529599	140529600	GAIN	FOXP1	NA
chr8	140529599	140529600	GAIN	FOXP1	NA
chr8	140529599	140529600	GAIN	FOXG1	NA
chr8	140627324	140627325	LOSE	ZNF157	EH38E3865556
chr8	140694935	140694936	LOSE	THRB	NA
chr8	140730166	140730167	GAIN	ZBTB7A	EH38E3865636
chr8	140730166	140730167	LOSE	ZNF536	EH38E3865636
chr8	140733083	140733084	GAIN	TEAD4	EH38E2673191
chr8	140733083	140733084	GAIN	TEAD4	EH38E2673191
chr8	140733083	140733084	GAIN	TEAD4	EH38E2673191
chr8	140733083	140733084	GAIN	NR4A1	EH38E2673191
chr8	140733083	140733084	GAIN	NR4A1	EH38E2673191
chr8	140733083	140733084	GAIN	NR4A1	EH38E2673191
chr8	140733083	140733084	GAIN	NR4A1	EH38E2673191
chr8	140733083	140733084	GAIN	TEAD1	EH38E2673191
chr8	140733083	140733084	GAIN	TEAD1	EH38E2673191
chr8	140733083	140733084	GAIN	TEAD1	EH38E2673191
chr8	140733083	140733084	GAIN	TEAD1	EH38E2673191
chr8	140733083	140733084	LOSE	ZNF680	EH38E2673191
chr8	140733083	140733084	LOSE	ZNF680	EH38E2673191
chr8	140734439	140734440	LOSE	ZNF135	NA
chr8	141188123	141188124	LOSE	E2F4	EH38E4487172
chr8	141188123	141188124	LOSE	SP2	EH38E4487172
chr8	141188123	141188124	GAIN	ZBTB7A	EH38E4487172
chr8	141188123	141188124	LOSE	ZBTB7A	EH38E4487172
chr8	141188123	141188124	LOSE	ZNF263	EH38E4487172
chr8	141188123	141188124	LOSE	ZNF263	EH38E4487172
chr8	141188123	141188124	LOSE	ZNF135	EH38E4487172
chr8	141188123	141188124	LOSE	ZNF460	EH38E4487172
chr8	141188123	141188124	LOSE	ZNF148	EH38E4487172
chr8	141249175	141249176	GAIN	YY1	NA
chr8	141249175	141249176	GAIN	YY1	NA
chr8	141270976	141270977	GAIN	MEF2C	EH38E4487194
chr8	141270976	141270977	GAIN	MEF2C	EH38E4487194
chr8	141270976	141270977	LOSE	GRHL2	EH38E4487194
chr8	141270976	141270977	LOSE	GRHL2	EH38E4487194
chr8	141270976	141270977	LOSE	EOMES	EH38E4487194
chr8	141270976	141270977	LOSE	EOMES	EH38E4487194
chr8	141270976	141270977	LOSE	SCRT1	EH38E4487194
chr8	141270976	141270977	LOSE	SCRT1	EH38E4487194
chr8	141270976	141270977	LOSE	SCRT2	EH38E4487194
chr8	141270976	141270977	LOSE	GRHL1	EH38E4487194
chr8	141270976	141270977	LOSE	GRHL1	EH38E4487194
chr8	141271174	141271175	LOSE	EBF1	EH38E3866123
chr8	141271174	141271175	LOSE	EBF1	EH38E3866123
chr8	141271174	141271175	LOSE	EBF1	EH38E3866123
chr8	141271174	141271175	LOSE	EBF1	EH38E3866123
chr8	141271174	141271175	GAIN	SIX2	EH38E3866123
chr8	141271174	141271175	LOSE	EBF3	EH38E3866123
chr8	141271174	141271175	LOSE	EBF3	EH38E3866123
chr8	141271174	141271175	GAIN	PRDM4	EH38E3866123
chr8	141271174	141271175	GAIN	PRDM4	EH38E3866123
chr8	141272839	141272840	GAIN	ATF4	NA
chr8	141272839	141272840	GAIN	CEBPE	NA
chr8	141272839	141272840	GAIN	CEBPE	NA
chr8	141272839	141272840	GAIN	RARA	NA
chr8	141272839	141272840	GAIN	PRDM4	NA
chr8	141272839	141272840	LOSE	ZNF652	NA
chr8	141272839	141272840	LOSE	NKX6-1	NA
chr8	141272839	141272840	GAIN	TBX20	NA
chr8	141272839	141272840	GAIN	TBX20	NA
chr8	141272839	141272840	LOSE	POU2F1	NA
chr8	141272839	141272840	LOSE	POU2F1	NA
chr8	141272839	141272840	LOSE	DLX1	NA
chr8	141277363	141277364	LOSE	REST	NA
chr8	141277363	141277364	LOSE	REST	NA
chr8	141530193	141530194	GAIN	ZNF684	NA
chr8	141546491	141546492	GAIN	MYB	NA
chr8	141546491	141546492	GAIN	TCF3	NA
chr8	141546491	141546492	GAIN	TCF3	NA
chr8	141546491	141546492	GAIN	ASCL1	NA
chr8	141546491	141546492	GAIN	NEUROD1	NA
chr8	141546491	141546492	GAIN	TWIST1	NA
chr8	141546491	141546492	GAIN	TWIST1	NA
chr8	141546491	141546492	GAIN	TWIST1	NA
chr8	141546491	141546492	GAIN	BHLHE22	NA
chr8	141546491	141546492	GAIN	BHLHE22	NA
chr8	141546491	141546492	GAIN	NEUROD2	NA
chr8	141546491	141546492	GAIN	NEUROG2	NA
chr8	141546491	141546492	GAIN	NEUROG2	NA
chr8	141546491	141546492	GAIN	TCF4	NA
chr8	141546491	141546492	GAIN	TCF4	NA
chr8	141546491	141546492	GAIN	POU2F1	NA
chr8	141546491	141546492	GAIN	POU2F1	NA
chr8	141546491	141546492	GAIN	BHLHE22	NA
chr8	141546491	141546492	GAIN	BHLHE22	NA
chr8	141546491	141546492	GAIN	ASCL1	NA
chr8	141546491	141546492	GAIN	BHLHE22	NA
chr8	141546491	141546492	GAIN	BHLHE22	NA
chr8	141546491	141546492	GAIN	GATA2	NA
chr8	141659092	141659093	GAIN	ZNF827	NA
chr8	142034191	142034192	LOSE	KLF3	NA
chr8	142034191	142034192	LOSE	ZNF707	NA
chr8	142034191	142034192	LOSE	ZNF707	NA
chr8	142039328	142039329	GAIN	NEUROD1	EH38E2674181
chr8	142039328	142039329	GAIN	NEUROD1	EH38E2674181
chr8	142126016	142126017	LOSE	ZNF675	NA
chr8	142126016	142126017	LOSE	ZNF675	NA
chr8	142126016	142126017	GAIN	ZNF680	NA
chr8	142126016	142126017	GAIN	ZNF680	NA
chr8	142156927	142156928	LOSE	ZNF257	NA
chr8	142156927	142156928	GAIN	MESP1	NA
chr8	142175199	142175200	LOSE	EBF1	EH38E3867007
chr8	142175199	142175200	LOSE	EBF1	EH38E3867007
chr8	142175199	142175200	GAIN	MEIS1	EH38E3867007
chr8	142175199	142175200	GAIN	MYB	EH38E3867007
chr8	142175199	142175200	GAIN	RUNX2	EH38E3867007
chr8	142175199	142175200	GAIN	RUNX2	EH38E3867007
chr8	142175199	142175200	GAIN	RUNX3	EH38E3867007
chr8	142175199	142175200	GAIN	RUNX3	EH38E3867007
chr8	142175199	142175200	GAIN	RUNX3	EH38E3867007
chr8	142175199	142175200	GAIN	RUNX3	EH38E3867007
chr8	142175199	142175200	GAIN	ZNF320	EH38E3867007
chr8	142175199	142175200	GAIN	ZNF320	EH38E3867007
chr8	142214857	142214858	GAIN	TFAP2A	EH38E2674274
chr8	142214857	142214858	GAIN	TFAP2A	EH38E2674274
chr8	142214857	142214858	GAIN	TFAP2A	EH38E2674274
chr8	142214857	142214858	GAIN	TFAP2A	EH38E2674274
chr8	142214857	142214858	GAIN	ZBTB6	EH38E2674274
chr8	142214857	142214858	GAIN	ZFP57	EH38E2674274
chr8	142214857	142214858	GAIN	ZFP57	EH38E2674274
chr8	142214857	142214858	GAIN	TFAP2C	EH38E2674274
chr8	142214857	142214858	GAIN	TFAP2C	EH38E2674274
chr8	142332441	142332442	GAIN	EGR1	NA
chr8	142528504	142528505	GAIN	TFAP2C	EH38E4487919
chr8	142528504	142528505	GAIN	ZNF707	EH38E4487919
chr8	142528504	142528505	GAIN	ZNF707	EH38E4487919
chr8	1488039	1488040	GAIN	ZNF136	NA
chr8	1488039	1488040	LOSE	GATA2	NA
chr8	142640088	142640089	GAIN	ZBTB7A	NA
chr8	142669596	142669597	LOSE	IRF1	NA
chr8	142669596	142669597	LOSE	IRF1	NA
chr8	142669596	142669597	GAIN	ZBTB7A	NA
chr8	142669596	142669597	GAIN	ZNF140	NA
chr8	142669596	142669597	GAIN	ZNF140	NA
chr8	142669596	142669597	LOSE	REL	NA
chr8	142669596	142669597	LOSE	REL	NA
chr8	142669596	142669597	LOSE	IRF9	NA
chr8	14527063	14527064	GAIN	NR2F1	NA
chr8	143154137	143154138	LOSE	SOX2	EH38E2674914
chr8	143195041	143195042	LOSE	CTCFL	EH38E3868239
chr8	143195041	143195042	LOSE	CTCFL	EH38E3868239
chr8	143195041	143195042	LOSE	NEUROD1	EH38E3868239
chr8	143195041	143195042	LOSE	NEUROD1	EH38E3868239
chr8	143195041	143195042	LOSE	TCF4	EH38E3868239
chr8	143195041	143195042	LOSE	NFIX	EH38E3868239
chr8	143195041	143195042	LOSE	NFIX	EH38E3868239
chr8	143195041	143195042	LOSE	TCF21	EH38E3868239
chr8	143195041	143195042	LOSE	ASCL1	EH38E3868239
chr8	143195041	143195042	LOSE	BCL11A	EH38E3868239
chr8	143329690	143329691	GAIN	PRDM1	NA
chr8	143807115	143807116	LOSE	ZNF189	EH38E3869168
chr8	143807693	143807694	LOSE	SP1	EH38E3869170
chr8	143807693	143807694	LOSE	CLOCK	EH38E3869170
chr8	143807693	143807694	LOSE	KLF16	EH38E3869170
chr8	143822568	143822569	LOSE	TCF4	NA
chr8	143822568	143822569	LOSE	ZNF708	NA
chr8	143822568	143822569	LOSE	ZNF708	NA
chr8	143828672	143828673	GAIN	ZNF331	EH38E3869215
chr8	143833437	143833438	GAIN	ZNF135	EH38E3869222
chr8	143833437	143833438	GAIN	ZNF135	EH38E3869222
chr8	143838144	143838145	LOSE	ZNF135	EH38E3869229
chr8	143892236	143892237	GAIN	EGR1	EH38E4488423
chr8	143892236	143892237	GAIN	EGR1	EH38E4488423
chr8	143892236	143892237	GAIN	EGR1	EH38E4488423
chr8	143892236	143892237	GAIN	SP1	EH38E4488423
chr8	143892236	143892237	GAIN	KLF9	EH38E4488423
chr8	143892236	143892237	GAIN	MZF1	EH38E4488423
chr8	143892236	143892237	LOSE	ZNF135	EH38E4488423
chr8	143892236	143892237	GAIN	KLF9	EH38E4488423
chr8	143892236	143892237	GAIN	KLF9	EH38E4488423
chr8	143892683	143892684	LOSE	CDX2	EH38E3869322
chr8	143892683	143892684	LOSE	FOXA2	EH38E3869322
chr8	143892683	143892684	LOSE	FOXK1	EH38E3869322
chr8	143892683	143892684	LOSE	FOXK1	EH38E3869322
chr8	143892683	143892684	LOSE	FOXK2	EH38E3869322
chr8	143892683	143892684	LOSE	FOXK2	EH38E3869322
chr8	143892683	143892684	LOSE	FOXK2	EH38E3869322
chr8	143892683	143892684	LOSE	FOXK2	EH38E3869322
chr8	143892683	143892684	LOSE	FOXP1	EH38E3869322
chr8	143892683	143892684	LOSE	FOXP1	EH38E3869322
chr8	143892683	143892684	LOSE	SOX10	EH38E3869322
chr8	143892683	143892684	LOSE	FOXA3	EH38E3869322
chr8	143892683	143892684	LOSE	FOXA3	EH38E3869322
chr8	143892683	143892684	LOSE	FOXP1	EH38E3869322
chr8	143892683	143892684	LOSE	FOXP1	EH38E3869322
chr8	143892683	143892684	LOSE	HOXB5	EH38E3869322
chr8	143910310	143910311	GAIN	IKZF1	EH38E3869338
chr8	143910310	143910311	GAIN	IKZF1	EH38E3869338
chr8	144168233	144168234	LOSE	MYOD1	EH38E3869778
chr8	144168233	144168234	LOSE	MYOG	EH38E3869778
chr8	144168233	144168234	LOSE	MYOG	EH38E3869778
chr8	144168233	144168234	LOSE	ASCL1	EH38E3869778
chr8	144168233	144168234	LOSE	ASCL1	EH38E3869778
chr8	144168233	144168234	LOSE	ASCL1	EH38E3869778
chr8	144168233	144168234	LOSE	ASCL1	EH38E3869778
chr8	144168233	144168234	LOSE	MYF5	EH38E3869778
chr8	144168233	144168234	LOSE	MYF5	EH38E3869778
chr8	144168233	144168234	LOSE	ASCL1	EH38E3869778
chr8	144484448	144484449	GAIN	ZNF143	EH38E2676360
chr8	144484448	144484449	GAIN	ZNF143	EH38E2676360
chr8	144507294	144507295	LOSE	E2F6	NA
chr8	144507294	144507295	LOSE	EGR1	NA
chr8	144507294	144507295	LOSE	EGR1	NA
chr8	144507294	144507295	LOSE	KLF4	NA
chr8	144507294	144507295	LOSE	VEZF1	NA
chr8	144507294	144507295	LOSE	YY2	NA
chr8	144507294	144507295	LOSE	KLF12	NA
chr8	144526522	144526523	GAIN	CTCF	EH38E3870356
chr8	144526522	144526523	GAIN	CTCF	EH38E3870356
chr8	144526522	144526523	LOSE	TFAP2A	EH38E3870356
chr8	144531080	144531081	GAIN	MAX	NA
chr8	144531080	144531081	GAIN	MAX	NA
chr8	144531080	144531081	GAIN	MYCN	NA
chr8	144531080	144531081	GAIN	MYCN	NA
chr8	144531080	144531081	GAIN	TEAD4	NA
chr8	144531080	144531081	GAIN	TEAD4	NA
chr8	144531080	144531081	GAIN	USF1	NA
chr8	144531080	144531081	GAIN	USF1	NA
chr8	144531080	144531081	GAIN	USF1	NA
chr8	144531080	144531081	GAIN	USF1	NA
chr8	144531080	144531081	GAIN	USF2	NA
chr8	144531080	144531081	GAIN	USF2	NA
chr8	144531080	144531081	GAIN	USF2	NA
chr8	144531080	144531081	GAIN	USF2	NA
chr8	144531080	144531081	GAIN	USF2	NA
chr8	144531080	144531081	GAIN	USF2	NA
chr8	144531080	144531081	GAIN	MXI1	NA
chr8	144531080	144531081	GAIN	MNT	NA
chr8	144531080	144531081	GAIN	MGA	NA
chr8	144531080	144531081	GAIN	USF2	NA
chr8	144534431	144534432	GAIN	NEUROD1	NA
chr8	144534431	144534432	GAIN	NEUROD1	NA
chr8	144534431	144534432	LOSE	RELB	NA
chr8	144534431	144534432	GAIN	ZNF341	NA
chr8	144534431	144534432	GAIN	ZNF341	NA
chr8	14732928	14732929	LOSE	GATA1	NA
chr8	14732928	14732929	LOSE	GATA1	NA
chr8	14732928	14732929	LOSE	GATA2	NA
chr8	14732928	14732929	LOSE	GATA2	NA
chr8	14732928	14732929	LOSE	GATA3	NA
chr8	14732928	14732929	LOSE	GATA3	NA
chr8	14732928	14732929	LOSE	GATA4	NA
chr8	14732928	14732929	LOSE	GATA4	NA
chr8	14732928	14732929	GAIN	ZEB1	NA
chr8	14732928	14732929	GAIN	ZEB1	NA
chr8	14732928	14732929	LOSE	GATA6	NA
chr8	14732928	14732929	LOSE	GATA6	NA
chr8	14732928	14732929	LOSE	GATA6	NA
chr8	14732928	14732929	LOSE	GATA6	NA
chr8	14732928	14732929	LOSE	POU2F1	NA
chr8	144827030	144827031	LOSE	OSR2	NA
chr8	144827031	144827032	LOSE	E2F4	NA
chr8	144827031	144827032	LOSE	CTCFL	NA
chr8	144827031	144827032	LOSE	KLF16	NA
chr8	144827031	144827032	LOSE	ZBTB26	NA
chr8	144827031	144827032	LOSE	ZBTB26	NA
chr8	144909947	144909948	LOSE	ZBTB7A	NA
chr8	14854483	14854484	LOSE	FOXA1	NA
chr8	14854483	14854484	LOSE	FOXA1	NA
chr8	14854483	14854484	LOSE	FOXA1	NA
chr8	14854483	14854484	LOSE	FOXA1	NA
chr8	14854483	14854484	LOSE	FOXA2	NA
chr8	14854483	14854484	LOSE	MYBL2	NA
chr8	14854483	14854484	LOSE	FOXK1	NA
chr8	14854483	14854484	LOSE	FOXK1	NA
chr8	14854483	14854484	LOSE	FOXK2	NA
chr8	14854483	14854484	LOSE	FOXP1	NA
chr8	14854483	14854484	LOSE	FOXP1	NA
chr8	14854483	14854484	LOSE	FOXO3	NA
chr8	14854483	14854484	LOSE	FOXO3	NA
chr8	14854483	14854484	LOSE	RFX3	NA
chr8	14854483	14854484	LOSE	RFX3	NA
chr8	14854483	14854484	LOSE	RFX3	NA
chr8	14854483	14854484	LOSE	FOXA3	NA
chr8	14854483	14854484	GAIN	POU2F1	NA
chr8	16022130	16022131	GAIN	PRDM1	NA
chr8	16062788	16062789	GAIN	ELF1	NA
chr8	16062788	16062789	GAIN	ELF1	NA
chr8	16062788	16062789	GAIN	ELK1	NA
chr8	16062788	16062789	GAIN	ELK1	NA
chr8	16062788	16062789	GAIN	ELK4	NA
chr8	16062788	16062789	GAIN	ELK4	NA
chr8	16062788	16062789	GAIN	ERG	NA
chr8	16062788	16062789	GAIN	ERG	NA
chr8	16062788	16062789	GAIN	ETS1	NA
chr8	16062788	16062789	GAIN	ETS1	NA
chr8	16062788	16062789	GAIN	FLI1	NA
chr8	16062788	16062789	GAIN	FLI1	NA
chr8	16062788	16062789	LOSE	KLF4	NA
chr8	16062788	16062789	LOSE	KLF4	NA
chr8	16062788	16062789	GAIN	ETV1	NA
chr8	16062788	16062789	GAIN	ETV1	NA
chr8	16062788	16062789	GAIN	ETV1	NA
chr8	16062788	16062789	GAIN	ETV4	NA
chr8	16062788	16062789	GAIN	ETV4	NA
chr8	16062788	16062789	GAIN	ETV4	NA
chr8	16062788	16062789	GAIN	ETV4	NA
chr8	16062788	16062789	GAIN	ETV6	NA
chr8	16062788	16062789	GAIN	ETV6	NA
chr8	16062788	16062789	GAIN	IRF4	NA
chr8	16062788	16062789	GAIN	IRF4	NA
chr8	16062788	16062789	GAIN	SPIB	NA
chr8	16062788	16062789	GAIN	SPIB	NA
chr8	16062788	16062789	GAIN	EHF	NA
chr8	16062788	16062789	GAIN	EHF	NA
chr8	16062788	16062789	GAIN	EHF	NA
chr8	16062788	16062789	GAIN	ELF4	NA
chr8	16062788	16062789	GAIN	ELF4	NA
chr8	16062788	16062789	GAIN	ELK3	NA
chr8	16062788	16062789	GAIN	ELK3	NA
chr8	16062788	16062789	GAIN	ERF	NA
chr8	16062788	16062789	GAIN	ERF	NA
chr8	16062788	16062789	GAIN	ETV2	NA
chr8	16062788	16062789	LOSE	KLF15	NA
chr8	16062788	16062789	GAIN	ZBTB11	NA
chr8	16062788	16062789	GAIN	SPI1	NA
chr8	1685101	1685102	LOSE	CREB1	NA
chr8	1685101	1685102	GAIN	HNF4G	NA
chr8	1685101	1685102	LOSE	CREB1	NA
chr8	1685101	1685102	LOSE	CREB1	NA
chr8	1685101	1685102	GAIN	HNF4G	NA
chr8	1685101	1685102	LOSE	CREM	NA
chr8	1685101	1685102	LOSE	ZNF8	NA
chr8	16746297	16746298	LOSE	CREM	NA
chr8	16746297	16746298	LOSE	ZNF8	NA
chr8	16746297	16746298	GAIN	PHF1	NA
chr8	17011392	17011393	LOSE	STAT1	NA
chr8	17011392	17011393	LOSE	HOXB13	NA
chr8	17011392	17011393	LOSE	ZNF136	NA
chr8	17011392	17011393	GAIN	SATB1	NA
chr8	17011392	17011393	GAIN	SATB1	NA
chr8	1765248	1765249	LOSE	TFAP2A	EH38E2606490
chr8	1765248	1765249	LOSE	TFAP2A	EH38E2606490
chr8	1765248	1765249	LOSE	TFAP2C	EH38E2606490
chr8	1765248	1765249	LOSE	TCF4	EH38E2606490
chr8	1765248	1765249	LOSE	EBF3	EH38E2606490
chr8	1765248	1765249	LOSE	EBF3	EH38E2606490
chr8	1765248	1765249	LOSE	TCF3	EH38E2606490
chr8	1765248	1765249	LOSE	TCF3	EH38E2606490
chr8	1765248	1765249	LOSE	TFAP2C	EH38E2606490
chr8	1765248	1765249	LOSE	TFAP2C	EH38E2606490
chr8	1765248	1765249	LOSE	TCF21	EH38E2606490
chr8	1765248	1765249	LOSE	THRB	EH38E2606490
chr8	1765248	1765249	LOSE	BHLHE22	EH38E2606490
chr8	1765248	1765249	LOSE	TCF12	EH38E2606490
chr8	17866360	17866361	GAIN	HOXC9	NA
chr8	17866360	17866361	GAIN	HOXC9	NA
chr8	17866360	17866361	GAIN	HOXB13	NA
chr8	17866360	17866361	GAIN	HOXB13	NA
chr8	17866360	17866361	GAIN	HOXB13	NA
chr8	17866360	17866361	GAIN	HOXB13	NA
chr8	17866360	17866361	GAIN	HOXA13	NA
chr8	17866360	17866361	GAIN	HOXA13	NA
chr8	17866360	17866361	GAIN	HOXD13	NA
chr8	17866360	17866361	GAIN	HOXD13	NA
chr8	17866360	17866361	GAIN	NFIL3	NA
chr8	17866360	17866361	GAIN	PRDM4	NA
chr8	17866360	17866361	GAIN	PRDM4	NA
chr8	1841370	1841371	GAIN	CTCFL	EH38E3814411
chr8	1841370	1841371	GAIN	KLF6	EH38E3814411
chr8	1841398	1841399	GAIN	KLF4	EH38E3814411
chr8	1841494	1841495	LOSE	KLF4	EH38E3814412
chr8	1841494	1841495	LOSE	KLF4	EH38E3814412
chr8	1841494	1841495	GAIN	ZBTB26	EH38E3814412
chr8	1841494	1841495	GAIN	ZBTB26	EH38E3814412
chr8	18270458	18270459	LOSE	BACH2	NA
chr8	18270458	18270459	LOSE	MAFG	NA
chr8	18270458	18270459	GAIN	HSF2	NA
chr8	18270458	18270459	GAIN	HSF2	NA
chr8	18270458	18270459	LOSE	BACH2	NA
chr8	18270458	18270459	LOSE	ZNF558	NA
chr8	18270458	18270459	LOSE	ZNF558	NA
chr8	19371907	19371908	LOSE	BCL6	EH38E2614472
chr8	19371907	19371908	LOSE	ZNF547	EH38E2614472
chr8	20280650	20280651	GAIN	NFIC	EH38E4462249
chr8	20280650	20280651	GAIN	TBX5	EH38E4462249
chr8	20280650	20280651	GAIN	NFIX	EH38E4462249
chr8	20280650	20280651	GAIN	NFIX	EH38E4462249
chr8	20624708	20624709	GAIN	EGR1	NA
chr8	20624708	20624709	GAIN	PAX5	NA
chr8	20624708	20624709	LOSE	THRB	NA
chr8	20624708	20624709	GAIN	TFAP2C	NA
chr8	20670345	20670346	LOSE	MAX	NA
chr8	20670345	20670346	LOSE	MAX	NA
chr8	20670345	20670346	LOSE	MYC	NA
chr8	20670345	20670346	LOSE	MYC	NA
chr8	20670345	20670346	LOSE	MYCN	NA
chr8	20670345	20670346	LOSE	TCF3	NA
chr8	20670345	20670346	LOSE	TCF3	NA
chr8	20670345	20670346	LOSE	TP53	NA
chr8	20670345	20670346	LOSE	USF1	NA
chr8	20670345	20670346	LOSE	USF1	NA
chr8	20670345	20670346	LOSE	USF1	NA
chr8	20670345	20670346	LOSE	USF1	NA
chr8	20670345	20670346	LOSE	USF2	NA
chr8	20670345	20670346	LOSE	USF2	NA
chr8	20670345	20670346	LOSE	USF2	NA
chr8	20670345	20670346	LOSE	USF2	NA
chr8	20670345	20670346	LOSE	USF2	NA
chr8	20670345	20670346	LOSE	USF2	NA
chr8	20670345	20670346	LOSE	ZEB1	NA
chr8	20670345	20670346	LOSE	ZEB1	NA
chr8	20670345	20670346	LOSE	MITF	NA
chr8	20670345	20670346	LOSE	MITF	NA
chr8	20670345	20670346	LOSE	MITF	NA
chr8	20670345	20670346	LOSE	MITF	NA
chr8	20670345	20670346	LOSE	MXI1	NA
chr8	20670345	20670346	LOSE	MXI1	NA
chr8	20670345	20670346	LOSE	MNT	NA
chr8	20670345	20670346	LOSE	TFAP4	NA
chr8	20670345	20670346	LOSE	TFAP4	NA
chr8	20670345	20670346	LOSE	BHLHE41	NA
chr8	20670345	20670346	LOSE	BHLHE41	NA
chr8	20670345	20670346	LOSE	PLAG1	NA
chr8	20670345	20670346	LOSE	TCF4	NA
chr8	20670345	20670346	LOSE	TCF4	NA
chr8	20670345	20670346	LOSE	TFE3	NA
chr8	20670345	20670346	LOSE	ZKSCAN1	NA
chr8	20670345	20670346	LOSE	USF2	NA
chr8	20670345	20670346	LOSE	USF2	NA
chr8	20670345	20670346	LOSE	HOXB5	NA
chr8	20670345	20670346	LOSE	SP9	NA
chr8	20670345	20670346	LOSE	TFAP4	NA
chr8	20670345	20670346	LOSE	TFAP4	NA
chr8	2121722	2121723	LOSE	ZNF536	EH38E2606887
chr8	2137697	2137698	GAIN	MAX	NA
chr8	2137697	2137698	GAIN	MAX	NA
chr8	2137697	2137698	GAIN	MYCN	NA
chr8	2137697	2137698	GAIN	TEAD4	NA
chr8	2137697	2137698	LOSE	YY2	NA
chr8	2137697	2137698	LOSE	YY2	NA
chr8	21678944	21678945	GAIN	E2F4	EH38E3821591
chr8	21678944	21678945	GAIN	E2F4	EH38E3821591
chr8	21678944	21678945	GAIN	E2F4	EH38E3821591
chr8	21678944	21678945	GAIN	EGR1	EH38E3821591
chr8	21678944	21678945	GAIN	EGR1	EH38E3821591
chr8	21678944	21678945	GAIN	EGR1	EH38E3821591
chr8	21678944	21678945	GAIN	EGR2	EH38E3821591
chr8	21678944	21678945	GAIN	EGR2	EH38E3821591
chr8	21678944	21678945	GAIN	KLF4	EH38E3821591
chr8	21678944	21678945	GAIN	KLF4	EH38E3821591
chr8	21678944	21678945	GAIN	SP1	EH38E3821591
chr8	21678944	21678945	GAIN	KLF5	EH38E3821591
chr8	21678944	21678945	GAIN	KLF5	EH38E3821591
chr8	21678944	21678945	GAIN	KLF15	EH38E3821591
chr8	21678944	21678945	GAIN	ZNF707	EH38E3821591
chr8	21678944	21678945	GAIN	SP5	EH38E3821591
chr8	21984511	21984512	LOSE	NR2F1	NA
chr8	21984512	21984513	GAIN	ZNF652	NA
chr8	22056854	22056855	LOSE	RUNX2	NA
chr8	22056854	22056855	LOSE	RUNX2	NA
chr8	22056854	22056855	GAIN	KLF3	NA
chr8	22429915	22429916	GAIN	GATA2	EH38E3822312
chr8	22429915	22429916	LOSE	NR4A1	EH38E3822312
chr8	22429915	22429916	LOSE	NR4A1	EH38E3822312
chr8	22429915	22429916	LOSE	NR4A1	EH38E3822312
chr8	22429915	22429916	LOSE	NR4A1	EH38E3822312
chr8	22429915	22429916	GAIN	TWIST1	EH38E3822312
chr8	22429915	22429916	GAIN	TWIST1	EH38E3822312
chr8	22429915	22429916	LOSE	NFIL3	EH38E3822312
chr8	22429915	22429916	LOSE	NFIL3	EH38E3822312
chr8	22429915	22429916	LOSE	NFIL3	EH38E3822312
chr8	23040580	23040581	GAIN	GATA1	NA
chr8	23040580	23040581	GAIN	GATA1	NA
chr8	23040580	23040581	GAIN	GATA2	NA
chr8	23040580	23040581	GAIN	GATA2	NA
chr8	23040580	23040581	GAIN	GATA2	NA
chr8	23040580	23040581	GAIN	GATA2	NA
chr8	23040580	23040581	GAIN	GATA3	NA
chr8	23040580	23040581	GAIN	GATA3	NA
chr8	23040580	23040581	GAIN	GATA4	NA
chr8	23040580	23040581	GAIN	GATA4	NA
chr8	23040580	23040581	GAIN	GATA6	NA
chr8	23040580	23040581	GAIN	GATA6	NA
chr8	23040580	23040581	GAIN	GATA6	NA
chr8	23040580	23040581	GAIN	GATA6	NA
chr8	24086134	24086135	LOSE	ZEB1	NA
chr8	24086134	24086135	LOSE	ZEB1	NA
chr8	24086134	24086135	LOSE	ZEB1	NA
chr8	24087126	24087127	LOSE	ELF1	NA
chr8	24087126	24087127	LOSE	ELK4	NA
chr8	24087126	24087127	LOSE	ETS1	NA
chr8	24087126	24087127	LOSE	ETS1	NA
chr8	24087126	24087127	LOSE	ETV1	NA
chr8	24087126	24087127	LOSE	ETV4	NA
chr8	24087126	24087127	LOSE	ETV4	NA
chr8	24087126	24087127	LOSE	EHF	NA
chr8	24087126	24087127	LOSE	EHF	NA
chr8	24087126	24087127	LOSE	EHF	NA
chr8	24087126	24087127	LOSE	ELK3	NA
chr8	24087126	24087127	LOSE	ERF	NA
chr8	24087126	24087127	LOSE	ETV2	NA
chr8	24087126	24087127	LOSE	ETV2	NA
chr8	24087126	24087127	LOSE	ETV5	NA
chr8	24087126	24087127	LOSE	ETS2	NA
chr8	24087126	24087127	LOSE	ETS2	NA
chr8	24089336	24089337	GAIN	PRDM1	EH38E2617760
chr8	24089336	24089337	GAIN	PRDM1	EH38E2617760
chr8	24089336	24089337	GAIN	PRDM1	EH38E2617760
chr8	24089336	24089337	GAIN	PRDM1	EH38E2617760
chr8	24089336	24089337	LOSE	ONECUT2	EH38E2617760
chr8	24089336	24089337	LOSE	POU3F2	EH38E2617760
chr8	24089336	24089337	LOSE	ZNF680	EH38E2617760
chr8	24089336	24089337	LOSE	GLYR1	EH38E2617760
chr8	24089336	24089337	LOSE	GLYR1	EH38E2617760
chr8	24089336	24089337	LOSE	GLYR1	EH38E2617760
chr8	24089336	24089337	LOSE	GLYR1	EH38E2617760
chr8	24091918	24091919	LOSE	ERG	NA
chr8	24091918	24091919	LOSE	ETS1	NA
chr8	24091918	24091919	LOSE	FLI1	NA
chr8	24091918	24091919	LOSE	FLI1	NA
chr8	24091918	24091919	LOSE	SPI1	NA
chr8	24091918	24091919	LOSE	ETV6	NA
chr8	24091918	24091919	LOSE	GATA2	NA
chr8	24215691	24215692	LOSE	ELF1	NA
chr8	24215691	24215692	LOSE	ELF1	NA
chr8	24215691	24215692	LOSE	ERG	NA
chr8	24215691	24215692	LOSE	ERG	NA
chr8	24215691	24215692	LOSE	ETS1	NA
chr8	24215691	24215692	LOSE	ETS1	NA
chr8	24215691	24215692	LOSE	FLI1	NA
chr8	24215691	24215692	LOSE	FLI1	NA
chr8	24215691	24215692	LOSE	GATA1	NA
chr8	24215691	24215692	LOSE	GATA1	NA
chr8	24215691	24215692	LOSE	GATA3	NA
chr8	24215691	24215692	LOSE	GATA3	NA
chr8	24215691	24215692	LOSE	SPI1	NA
chr8	24215691	24215692	LOSE	SPI1	NA
chr8	24215691	24215692	LOSE	SPI1	NA
chr8	24215691	24215692	LOSE	SPI1	NA
chr8	24215691	24215692	LOSE	GATA6	NA
chr8	24215691	24215692	LOSE	GATA6	NA
chr8	24215691	24215692	LOSE	ELF3	NA
chr8	24215691	24215692	LOSE	ELF3	NA
chr8	24215691	24215692	LOSE	ELF3	NA
chr8	24215691	24215692	LOSE	ETV6	NA
chr8	24215691	24215692	LOSE	SPIB	NA
chr8	24215691	24215692	LOSE	EHF	NA
chr8	24215691	24215692	LOSE	EHF	NA
chr8	24215691	24215692	LOSE	ELF4	NA
chr8	24215691	24215692	LOSE	ELF5	NA
chr8	24215691	24215692	LOSE	ELF5	NA
chr8	24215691	24215692	LOSE	MAF	NA
chr8	24215691	24215692	LOSE	MAF	NA
chr8	24215691	24215692	LOSE	ZNF189	NA
chr8	24311676	24311677	LOSE	STAT2	NA
chr8	24778811	24778812	LOSE	MAFF	NA
chr8	24778811	24778812	LOSE	MAFF	NA
chr8	24778811	24778812	LOSE	MAFK	NA
chr8	24778811	24778812	LOSE	MAFG	NA
chr8	24778811	24778812	LOSE	MAFG	NA
chr8	24778811	24778812	LOSE	POU3F2	NA
chr8	24778811	24778812	LOSE	RORC	NA
chr8	24778811	24778812	LOSE	RORC	NA
chr8	24778811	24778812	LOSE	MAFF	NA
chr8	24778811	24778812	LOSE	BACH2	NA
chr8	24778811	24778812	LOSE	BACH2	NA
chr8	24778811	24778812	LOSE	NFE2L1	NA
chr8	25986695	25986696	GAIN	ZNF827	EH38E4463615
chr8	26648919	26648920	LOSE	EGR1	NA
chr8	26648919	26648920	LOSE	EGR1	NA
chr8	26648919	26648920	LOSE	SP1	NA
chr8	26648919	26648920	LOSE	SP1	NA
chr8	26648919	26648920	GAIN	ZBTB7A	NA
chr8	26648919	26648920	LOSE	KLF15	NA
chr8	26648919	26648920	GAIN	MZF1	NA
chr8	26648919	26648920	LOSE	SP4	NA
chr8	26648919	26648920	LOSE	SP2	NA
chr8	26648919	26648920	LOSE	SP2	NA
chr8	26648919	26648920	LOSE	SP4	NA
chr8	26648919	26648920	GAIN	ZNF707	NA
chr8	26648919	26648920	GAIN	ZNF707	NA
chr8	27412898	27412899	LOSE	ZNF343	EH38E3824877
chr8	27412898	27412899	LOSE	ZNF343	EH38E3824877
chr8	27412898	27412899	GAIN	ZNF708	EH38E3824877
chr8	28352240	28352241	GAIN	EGR1	NA
chr8	28352240	28352241	GAIN	EGR1	NA
chr8	28352240	28352241	GAIN	EGR1	NA
chr8	28352240	28352241	GAIN	EGR1	NA
chr8	28352240	28352241	GAIN	EGR2	NA
chr8	28352240	28352241	GAIN	EGR2	NA
chr8	28352240	28352241	GAIN	KLF4	NA
chr8	28352240	28352241	GAIN	KLF4	NA
chr8	28352240	28352241	GAIN	KLF4	NA
chr8	28352240	28352241	GAIN	KLF4	NA
chr8	28352240	28352241	GAIN	SP2	NA
chr8	28352240	28352241	GAIN	KLF9	NA
chr8	28352240	28352241	GAIN	KLF9	NA
chr8	28352240	28352241	GAIN	KLF5	NA
chr8	28352240	28352241	GAIN	KLF15	NA
chr8	28352240	28352241	GAIN	KLF15	NA
chr8	28352240	28352241	GAIN	SP3	NA
chr8	28352240	28352241	GAIN	SP4	NA
chr8	28352240	28352241	GAIN	SP4	NA
chr8	28352240	28352241	GAIN	KLF1	NA
chr8	28352240	28352241	GAIN	KLF1	NA
chr8	28352240	28352241	GAIN	SP2	NA
chr8	28352240	28352241	GAIN	SP4	NA
chr8	28352240	28352241	GAIN	KLF12	NA
chr8	28352240	28352241	GAIN	KLF12	NA
chr8	28362619	28362620	LOSE	ATF3	NA
chr8	28362619	28362620	LOSE	ATF3	NA
chr8	28362619	28362620	LOSE	CEBPA	NA
chr8	28362619	28362620	LOSE	CEBPA	NA
chr8	28362619	28362620	LOSE	CEBPA	NA
chr8	28362619	28362620	LOSE	CEBPA	NA
chr8	28362619	28362620	LOSE	CEBPB	NA
chr8	28362619	28362620	LOSE	CEBPB	NA
chr8	28362619	28362620	LOSE	CEBPD	NA
chr8	28362619	28362620	LOSE	CEBPD	NA
chr8	28362619	28362620	LOSE	CEBPD	NA
chr8	28362619	28362620	LOSE	CEBPD	NA
chr8	28362619	28362620	GAIN	MAFK	NA
chr8	28362619	28362620	GAIN	MYOD1	NA
chr8	28362619	28362620	GAIN	MYOD1	NA
chr8	28362619	28362620	GAIN	MYOG	NA
chr8	28362619	28362620	GAIN	MYOG	NA
chr8	28362619	28362620	GAIN	TCF3	NA
chr8	28362619	28362620	GAIN	TCF3	NA
chr8	28362619	28362620	GAIN	ASCL1	NA
chr8	28362619	28362620	GAIN	ASCL1	NA
chr8	28362619	28362620	GAIN	ASCL1	NA
chr8	28362619	28362620	GAIN	ASCL1	NA
chr8	28362619	28362620	GAIN	NEUROD1	NA
chr8	28362619	28362620	GAIN	TWIST1	NA
chr8	28362619	28362620	GAIN	TWIST1	NA
chr8	28362619	28362620	GAIN	TWIST1	NA
chr8	28362619	28362620	LOSE	ATF4	NA
chr8	28362619	28362620	LOSE	ATF4	NA
chr8	28362619	28362620	GAIN	BHLHE22	NA
chr8	28362619	28362620	GAIN	BHLHE22	NA
chr8	28362619	28362620	LOSE	CEBPG	NA
chr8	28362619	28362620	LOSE	CEBPG	NA
chr8	28362619	28362620	GAIN	TFAP4	NA
chr8	28362619	28362620	GAIN	TFAP4	NA
chr8	28362619	28362620	LOSE	CEBPE	NA
chr8	28362619	28362620	LOSE	CEBPE	NA
chr8	28362619	28362620	LOSE	HLF	NA
chr8	28362619	28362620	LOSE	HLF	NA
chr8	28362619	28362620	LOSE	HLF	NA
chr8	28362619	28362620	LOSE	HLF	NA
chr8	28362619	28362620	GAIN	NEUROD2	NA
chr8	28362619	28362620	GAIN	NEUROD2	NA
chr8	28362619	28362620	GAIN	NEUROG2	NA
chr8	28362619	28362620	GAIN	NEUROG2	NA
chr8	28362619	28362620	LOSE	NFIL3	NA
chr8	28362619	28362620	LOSE	NFIL3	NA
chr8	28362619	28362620	LOSE	NFIL3	NA
chr8	28362619	28362620	LOSE	NFIL3	NA
chr8	28362619	28362620	GAIN	TCF4	NA
chr8	28362619	28362620	GAIN	TCF4	NA
chr8	28362619	28362620	GAIN	ZBTB18	NA
chr8	28362619	28362620	GAIN	ZBTB18	NA
chr8	28362619	28362620	GAIN	MYF5	NA
chr8	28362619	28362620	GAIN	MYF5	NA
chr8	28362619	28362620	LOSE	CEBPB	NA
chr8	28362619	28362620	LOSE	CEBPB	NA
chr8	28362619	28362620	GAIN	BHLHA15	NA
chr8	28362619	28362620	GAIN	BHLHA15	NA
chr8	28362619	28362620	GAIN	BHLHE22	NA
chr8	28362619	28362620	GAIN	BHLHE22	NA
chr8	28362619	28362620	LOSE	CEBPE	NA
chr8	28362619	28362620	LOSE	CEBPE	NA
chr8	28362619	28362620	GAIN	TCF21	NA
chr8	28362619	28362620	GAIN	TFAP4	NA
chr8	28362619	28362620	GAIN	TFAP4	NA
chr8	28362619	28362620	GAIN	ASCL1	NA
chr8	28362619	28362620	GAIN	ASCL1	NA
chr8	28362619	28362620	GAIN	BHLHE22	NA
chr8	28362619	28362620	GAIN	BHLHE22	NA
chr8	28362619	28362620	LOSE	CEBPG	NA
chr8	28362619	28362620	LOSE	CEBPG	NA
chr8	28437192	28437193	GAIN	MAFG	NA
chr8	28437192	28437193	GAIN	TBX5	NA
chr8	28437192	28437193	GAIN	TFE3	NA
chr8	28437192	28437193	LOSE	ZNF354A	NA
chr8	28757030	28757031	LOSE	NR3C1	NA
chr8	28757030	28757031	LOSE	NR3C1	NA
chr8	28757030	28757031	LOSE	ZNF680	NA
chr8	28757030	28757031	LOSE	ZNF680	NA
chr8	28768259	28768260	LOSE	ELF1	NA
chr8	28768259	28768260	LOSE	ELF1	NA
chr8	28768259	28768260	LOSE	ELF1	NA
chr8	28768259	28768260	LOSE	ELF1	NA
chr8	28768259	28768260	LOSE	ELK1	NA
chr8	28768259	28768260	LOSE	ERG	NA
chr8	28768259	28768260	LOSE	ERG	NA
chr8	28768259	28768260	LOSE	ETS1	NA
chr8	28768259	28768260	LOSE	ETS1	NA
chr8	28768259	28768260	LOSE	FLI1	NA
chr8	28768259	28768260	LOSE	FLI1	NA
chr8	28768259	28768260	LOSE	GABPA	NA
chr8	28768259	28768260	GAIN	ZBTB7A	NA
chr8	28768259	28768260	GAIN	ZBTB7A	NA
chr8	28768259	28768260	LOSE	ELF3	NA
chr8	28768259	28768260	LOSE	ELF3	NA
chr8	28768259	28768260	LOSE	ETV1	NA
chr8	28768259	28768260	LOSE	ETV1	NA
chr8	28768259	28768260	LOSE	ETV1	NA
chr8	28768259	28768260	LOSE	ETV1	NA
chr8	28768259	28768260	LOSE	ETV4	NA
chr8	28768259	28768260	LOSE	ETV4	NA
chr8	28768259	28768260	LOSE	ETV4	NA
chr8	28768259	28768260	LOSE	ETV4	NA
chr8	28768259	28768260	LOSE	EHF	NA
chr8	28768259	28768260	LOSE	EHF	NA
chr8	28768259	28768260	LOSE	EHF	NA
chr8	28768259	28768260	LOSE	EHF	NA
chr8	28768259	28768260	LOSE	ELF4	NA
chr8	28768259	28768260	LOSE	ELF4	NA
chr8	28768259	28768260	LOSE	ELF5	NA
chr8	28768259	28768260	LOSE	ELK3	NA
chr8	28768259	28768260	LOSE	ELK3	NA
chr8	28768259	28768260	LOSE	ERF	NA
chr8	28768259	28768260	LOSE	ERF	NA
chr8	28768259	28768260	LOSE	ETV2	NA
chr8	28768259	28768260	LOSE	ETV2	NA
chr8	28768259	28768260	GAIN	EBF3	NA
chr8	28768259	28768260	LOSE	ETS2	NA
chr8	29211443	29211444	LOSE	NR2F2	NA
chr8	29211443	29211444	GAIN	NFIX	NA
chr8	29211443	29211444	GAIN	NFIX	NA
chr8	29652971	29652972	LOSE	PHF1	NA
chr8	30049703	30049704	LOSE	SRF	NA
chr8	30049703	30049704	LOSE	SOX10	NA
chr8	30049703	30049704	LOSE	LMX1B	NA
chr8	30573158	30573159	GAIN	GABPA	EH38E3826871
chr8	30573158	30573159	LOSE	ZNF136	EH38E3826871
chr8	30573158	30573159	LOSE	ZNF418	EH38E3826871
chr8	30689247	30689248	GAIN	MYB	EH38E2622266
chr8	31276191	31276192	GAIN	ZKSCAN5	NA
chr8	31276191	31276192	GAIN	ZKSCAN5	NA
chr8	31276191	31276192	GAIN	ZNF343	NA
chr8	31276191	31276192	GAIN	ZNF343	NA
chr8	31276191	31276192	LOSE	ZNF536	NA
chr8	32314445	32314446	GAIN	CTCFL	NA
chr8	32314445	32314446	LOSE	IRF5	NA
chr8	32743745	32743746	GAIN	CDX2	NA
chr8	32743745	32743746	GAIN	NFIL3	NA
chr8	32743745	32743746	GAIN	NFIL3	NA
chr8	3405613	3405614	LOSE	NFKB1	NA
chr8	3405613	3405614	LOSE	NFKB2	NA
chr8	3405613	3405614	LOSE	NFKB2	NA
chr8	3405613	3405614	LOSE	ZNF189	NA
chr8	32795653	32795654	GAIN	ZNF136	NA
chr8	33105397	33105398	GAIN	PRDM1	NA
chr8	33105397	33105398	GAIN	PRDM1	NA
chr8	33105397	33105398	GAIN	PRDM1	NA
chr8	33105397	33105398	GAIN	PRDM1	NA
chr8	33105397	33105398	LOSE	AHCTF1	NA
chr8	33105397	33105398	LOSE	AHCTF1	NA
chr8	33105397	33105398	LOSE	AHCTF1	NA
chr8	33105397	33105398	LOSE	AHCTF1	NA
chr8	33107526	33107527	LOSE	ZNF214	NA
chr8	33107526	33107527	LOSE	GATA2	NA
chr8	33109910	33109911	GAIN	PRDM4	NA
chr8	33112233	33112234	GAIN	ERG	NA
chr8	33112233	33112234	GAIN	FLI1	NA
chr8	33112233	33112234	GAIN	SPI1	NA
chr8	33112233	33112234	GAIN	SPI1	NA
chr8	33112233	33112234	LOSE	ZBTB7A	NA
chr8	33112233	33112234	GAIN	ETV6	NA
chr8	33112233	33112234	GAIN	SPIB	NA
chr8	33112233	33112234	GAIN	IRF8	NA
chr8	33112233	33112234	GAIN	IRF8	NA
chr8	33112233	33112234	GAIN	MAF	NA
chr8	33112233	33112234	GAIN	MAF	NA
chr8	33112233	33112234	GAIN	ZNF343	NA
chr8	33112233	33112234	GAIN	ZNF675	NA
chr8	33112900	33112901	LOSE	MAFF	NA
chr8	33112900	33112901	GAIN	ZNF652	NA
chr8	33112900	33112901	GAIN	SOX9	NA
chr8	33116547	33116548	GAIN	RUNX2	NA
chr8	33116547	33116548	GAIN	FBXL19	NA
chr8	33116720	33116721	GAIN	FOXA1	NA
chr8	33116720	33116721	GAIN	FOXA1	NA
chr8	33116720	33116721	GAIN	FOXA1	NA
chr8	33116720	33116721	GAIN	FOXA2	NA
chr8	33116720	33116721	GAIN	POU2F2	NA
chr8	33116720	33116721	GAIN	FOXP1	NA
chr8	33116720	33116721	GAIN	PBX2	NA
chr8	33116720	33116721	GAIN	SOX10	NA
chr8	33116720	33116721	GAIN	SOX10	NA
chr8	33116720	33116721	GAIN	FOXG1	NA
chr8	33116720	33116721	GAIN	FOXG1	NA
chr8	33131480	33131481	LOSE	GATA1	NA
chr8	33131480	33131481	LOSE	GATA1	NA
chr8	33131480	33131481	LOSE	GATA2	NA
chr8	33131480	33131481	LOSE	GATA2	NA
chr8	33131480	33131481	LOSE	GATA2	NA
chr8	33131480	33131481	LOSE	GATA2	NA
chr8	33131480	33131481	LOSE	GATA3	NA
chr8	33131480	33131481	LOSE	GATA3	NA
chr8	33131480	33131481	LOSE	GATA6	NA
chr8	33131480	33131481	LOSE	GATA6	NA
chr8	33131480	33131481	LOSE	GATA6	NA
chr8	33131480	33131481	LOSE	GATA6	NA
chr8	33131480	33131481	GAIN	HLF	NA
chr8	33133713	33133714	GAIN	SRF	NA
chr8	33133713	33133714	GAIN	PBX2	NA
chr8	33133713	33133714	GAIN	NR6A1	NA
chr8	33133713	33133714	GAIN	PBX1	NA
chr8	33133713	33133714	GAIN	PBX1	NA
chr8	33133713	33133714	GAIN	BATF	NA
chr8	33133713	33133714	GAIN	BATF	NA
chr8	33133713	33133714	GAIN	BATF3	NA
chr8	33133713	33133714	GAIN	POU2F1	NA
chr8	33133713	33133714	GAIN	POU2F1	NA
chr8	33133713	33133714	GAIN	MEIS1	NA
chr8	33133713	33133714	GAIN	TRPS1	NA
chr8	33133713	33133714	GAIN	TRPS1	NA
chr8	33151578	33151579	GAIN	SOX2	EH38E4465028
chr8	33151578	33151579	GAIN	HNF4G	EH38E4465028
chr8	33151578	33151579	LOSE	ZNF827	EH38E4465028
chr8	33152841	33152842	GAIN	ZNF528	NA
chr8	33153036	33153037	GAIN	POU5F1	NA
chr8	33153036	33153037	GAIN	POU5F1	NA
chr8	33153036	33153037	LOSE	NKX2-2	NA
chr8	33153036	33153037	GAIN	IRF9	NA
chr8	33154653	33154654	LOSE	SOX10	NA
chr8	33176149	33176150	LOSE	FOS	NA
chr8	33176149	33176150	LOSE	FOS	NA
chr8	33176149	33176150	LOSE	FOSL2	NA
chr8	33176149	33176150	LOSE	FOSL2	NA
chr8	33176149	33176150	LOSE	PBX2	NA
chr8	33176149	33176150	LOSE	LHX2	NA
chr8	33176149	33176150	LOSE	HOXA13	NA
chr8	33176149	33176150	LOSE	HOXA13	NA
chr8	33176149	33176150	LOSE	HOXB4	NA
chr8	33176149	33176150	LOSE	PBX1	NA
chr8	33176149	33176150	LOSE	PBX1	NA
chr8	33176149	33176150	LOSE	LMX1B	NA
chr8	33176149	33176150	LOSE	PROP1	NA
chr8	33176149	33176150	LOSE	PROP1	NA
chr8	33176149	33176150	LOSE	HOXC10	NA
chr8	33176149	33176150	LOSE	HOXC10	NA
chr8	33176149	33176150	LOSE	MEIS1	NA
chr8	33176149	33176150	LOSE	MEIS1	NA
chr8	33176149	33176150	LOSE	MEIS2	NA
chr8	33176252	33176253	LOSE	ETV2	NA
chr8	33176694	33176695	LOSE	ZBTB33	NA
chr8	33176694	33176695	GAIN	MEIS2	NA
chr8	33176694	33176695	GAIN	TGIF1	NA
chr8	33176694	33176695	GAIN	TGIF1	NA
chr8	33176694	33176695	LOSE	GATA2	NA
chr8	33176694	33176695	LOSE	GATA3	NA
chr8	33177591	33177592	LOSE	FOXA1	NA
chr8	33177591	33177592	LOSE	FOXA1	NA
chr8	33177591	33177592	LOSE	FOXK2	NA
chr8	33177591	33177592	LOSE	FOXP1	NA
chr8	33177591	33177592	LOSE	FOXP1	NA
chr8	33177591	33177592	LOSE	LEF1	NA
chr8	33177591	33177592	LOSE	LEF1	NA
chr8	33177591	33177592	LOSE	TBX19	NA
chr8	33177591	33177592	LOSE	FOXF2	NA
chr8	33177591	33177592	LOSE	FOXG1	NA
chr8	33177887	33177888	LOSE	HNF1B	NA
chr8	33177887	33177888	LOSE	HNF1B	NA
chr8	33177887	33177888	LOSE	HNF1A	NA
chr8	33177887	33177888	LOSE	HNF1A	NA
chr8	33177887	33177888	LOSE	HOXB4	NA
chr8	33177887	33177888	LOSE	PBX1	NA
chr8	33177887	33177888	LOSE	LMX1B	NA
chr8	33177887	33177888	LOSE	VSX2	NA
chr8	33177887	33177888	LOSE	VSX2	NA
chr8	33177887	33177888	LOSE	MEIS1	NA
chr8	33177887	33177888	LOSE	MEIS1	NA
chr8	33177887	33177888	LOSE	ZNF189	NA
chr8	33178230	33178231	GAIN	MEIS1	NA
chr8	33178230	33178231	GAIN	MEIS1	NA
chr8	33178230	33178231	LOSE	ELF3	NA
chr8	33178230	33178231	LOSE	ELF3	NA
chr8	33178230	33178231	GAIN	MEIS2	NA
chr8	33178230	33178231	GAIN	MEIS2	NA
chr8	33178230	33178231	GAIN	TGIF1	NA
chr8	33178230	33178231	GAIN	TGIF1	NA
chr8	33178230	33178231	LOSE	GATA2	NA
chr8	33178230	33178231	LOSE	GATA3	NA
chr8	33178794	33178795	GAIN	GATA2	NA
chr8	33179131	33179132	GAIN	CEBPA	NA
chr8	33179131	33179132	GAIN	CEBPB	NA
chr8	33179131	33179132	GAIN	CEBPD	NA
chr8	33179131	33179132	GAIN	CEBPD	NA
chr8	33179131	33179132	GAIN	SOX2	NA
chr8	33179131	33179132	GAIN	SOX2	NA
chr8	33179131	33179132	GAIN	FOXP1	NA
chr8	33179131	33179132	GAIN	CEBPE	NA
chr8	33179131	33179132	GAIN	CEBPE	NA
chr8	33179131	33179132	LOSE	MAFF	NA
chr8	33179131	33179132	GAIN	CEBPE	NA
chr8	33179827	33179828	LOSE	MAFF	NA
chr8	33179827	33179828	LOSE	MAFF	NA
chr8	33179827	33179828	LOSE	MAFF	NA
chr8	33180300	33180301	LOSE	PBX2	NA
chr8	33180300	33180301	LOSE	PBX2	NA
chr8	33181492	33181493	GAIN	MEF2A	NA
chr8	33182485	33182486	LOSE	TCF3	EH38E4465036
chr8	33182485	33182486	LOSE	TCF3	EH38E4465036
chr8	33182485	33182486	LOSE	ASCL1	EH38E4465036
chr8	33182485	33182486	LOSE	ASCL1	EH38E4465036
chr8	33182485	33182486	LOSE	NEUROD1	EH38E4465036
chr8	33182485	33182486	LOSE	NEUROD1	EH38E4465036
chr8	33182485	33182486	LOSE	TWIST1	EH38E4465036
chr8	33182485	33182486	LOSE	TWIST1	EH38E4465036
chr8	33182485	33182486	LOSE	TWIST1	EH38E4465036
chr8	33182485	33182486	LOSE	TWIST1	EH38E4465036
chr8	33182485	33182486	LOSE	BHLHE22	EH38E4465036
chr8	33182485	33182486	LOSE	BHLHE22	EH38E4465036
chr8	33182485	33182486	LOSE	NEUROD2	EH38E4465036
chr8	33182485	33182486	LOSE	NEUROD2	EH38E4465036
chr8	33182485	33182486	LOSE	NEUROG2	EH38E4465036
chr8	33182485	33182486	LOSE	NEUROG2	EH38E4465036
chr8	33182485	33182486	LOSE	TCF4	EH38E4465036
chr8	33182485	33182486	LOSE	TCF4	EH38E4465036
chr8	33182485	33182486	LOSE	TCF4	EH38E4465036
chr8	33182485	33182486	LOSE	ZBTB18	EH38E4465036
chr8	33182485	33182486	LOSE	ZBTB18	EH38E4465036
chr8	33182485	33182486	GAIN	PRDM4	EH38E4465036
chr8	33182485	33182486	LOSE	OLIG2	EH38E4465036
chr8	33182485	33182486	LOSE	BHLHE22	EH38E4465036
chr8	33182485	33182486	LOSE	BHLHE22	EH38E4465036
chr8	33182485	33182486	LOSE	TCF21	EH38E4465036
chr8	33182485	33182486	LOSE	ASCL1	EH38E4465036
chr8	33182485	33182486	LOSE	ASCL1	EH38E4465036
chr8	33182485	33182486	LOSE	BHLHE22	EH38E4465036
chr8	33182485	33182486	LOSE	BHLHE22	EH38E4465036
chr8	33182485	33182486	LOSE	NEUROG2	EH38E4465036
chr8	33182485	33182486	LOSE	NEUROG2	EH38E4465036
chr8	33182485	33182486	LOSE	GATA2	EH38E4465036
chr8	33182586	33182587	LOSE	IKZF1	EH38E4465036
chr8	33182586	33182587	LOSE	ZFP42	EH38E4465036
chr8	33182586	33182587	LOSE	ZFP42	EH38E4465036
chr8	33182586	33182587	GAIN	ZNF816	EH38E4465036
chr8	33183458	33183459	GAIN	PBX2	NA
chr8	33183458	33183459	GAIN	PBX3	NA
chr8	33183458	33183459	GAIN	POU5F1	NA
chr8	33183458	33183459	GAIN	HNF1B	NA
chr8	33183458	33183459	GAIN	HNF1B	NA
chr8	33183458	33183459	LOSE	OTX2	NA
chr8	33183458	33183459	LOSE	PITX1	NA
chr8	33183458	33183459	GAIN	CREB1	NA
chr8	33183458	33183459	GAIN	LHX6	NA
chr8	33183458	33183459	GAIN	LHX6	NA
chr8	33183458	33183459	GAIN	CUX1	NA
chr8	33183458	33183459	GAIN	CUX1	NA
chr8	33183458	33183459	GAIN	POU2F1	NA
chr8	33183458	33183459	GAIN	POU2F1	NA
chr8	33183761	33183762	GAIN	POU2F2	NA
chr8	33183761	33183762	GAIN	BACH2	NA
chr8	33183761	33183762	GAIN	RORC	NA
chr8	33183761	33183762	GAIN	BATF3	NA
chr8	33183761	33183762	LOSE	ZNF418	NA
chr8	33290301	33290302	GAIN	GRHL2	NA
chr8	33290301	33290302	GAIN	GRHL2	NA
chr8	33290301	33290302	GAIN	GRHL2	NA
chr8	33290301	33290302	LOSE	PRDM4	NA
chr8	33290301	33290302	GAIN	GRHL1	NA
chr8	33290301	33290302	GAIN	GRHL1	NA
chr8	3531604	3531605	LOSE	SP3	NA
chr8	3531604	3531605	GAIN	ZNF460	NA
chr8	3531604	3531605	LOSE	KLF1	NA
chr8	34968692	34968693	LOSE	TBX21	NA
chr8	34968692	34968693	LOSE	THRB	NA
chr8	34968692	34968693	LOSE	SOX9	NA
chr8	34968692	34968693	LOSE	SOX9	NA
chr8	34968692	34968693	LOSE	PHOX2A	NA
chr8	34968692	34968693	LOSE	RORB	NA
chr8	34968692	34968693	LOSE	BACH2	NA
chr8	34968692	34968693	LOSE	NR2F1	NA
chr8	34968692	34968693	LOSE	NR2F1	NA
chr8	3661102	3661103	LOSE	PAX5	EH38E4459159
chr8	3661102	3661103	LOSE	ZEB1	EH38E4459159
chr8	3661102	3661103	LOSE	ZEB1	EH38E4459159
chr8	3661102	3661103	LOSE	SNAI2	EH38E4459159
chr8	3661102	3661103	LOSE	SNAI2	EH38E4459159
chr8	3661102	3661103	LOSE	SNAI2	EH38E4459159
chr8	3661102	3661103	LOSE	SNAI2	EH38E4459159
chr8	3661102	3661103	GAIN	NEUROG2	EH38E4459159
chr8	3661102	3661103	GAIN	NEUROG2	EH38E4459159
chr8	3661102	3661103	LOSE	SCRT1	EH38E4459159
chr8	3661102	3661103	LOSE	SCRT1	EH38E4459159
chr8	3661102	3661103	LOSE	SCRT1	EH38E4459159
chr8	3661102	3661103	LOSE	SCRT1	EH38E4459159
chr8	3661102	3661103	LOSE	SCRT2	EH38E4459159
chr8	3661102	3661103	LOSE	SCRT2	EH38E4459159
chr8	3661102	3661103	LOSE	SCRT2	EH38E4459159
chr8	3661102	3661103	LOSE	SCRT2	EH38E4459159
chr8	3661102	3661103	GAIN	ZBTB18	EH38E4459159
chr8	3661102	3661103	GAIN	ZBTB18	EH38E4459159
chr8	3661102	3661103	GAIN	BHLHA15	EH38E4459159
chr8	3661102	3661103	GAIN	BHLHA15	EH38E4459159
chr8	3661102	3661103	GAIN	OLIG2	EH38E4459159
chr8	3661102	3661103	GAIN	OLIG2	EH38E4459159
chr8	3661102	3661103	GAIN	NEUROG2	EH38E4459159
chr8	3661102	3661103	GAIN	NEUROG2	EH38E4459159
chr8	35677407	35677408	GAIN	GFI1	NA
chr8	35677407	35677408	GAIN	GFI1	NA
chr8	35677407	35677408	LOSE	VSX2	NA
chr8	35677407	35677408	LOSE	DLX1	NA
chr8	35677407	35677408	GAIN	ZIM3	NA
chr8	3702333	3702334	GAIN	MAX	NA
chr8	3702333	3702334	GAIN	MYCN	NA
chr8	3702333	3702334	GAIN	TEAD4	NA
chr8	3702333	3702334	GAIN	TEAD4	NA
chr8	3702333	3702334	GAIN	MXI1	NA
chr8	3702333	3702334	GAIN	MNT	NA
chr8	3702333	3702334	GAIN	MGA	NA
chr8	35827926	35827927	GAIN	ZBTB7A	NA
chr8	35827926	35827927	LOSE	EOMES	NA
chr8	35827926	35827927	LOSE	EOMES	NA
chr8	35827926	35827927	LOSE	ZNF536	NA
chr8	35831330	35831331	LOSE	MAFF	NA
chr8	35831330	35831331	LOSE	MAFK	NA
chr8	35831330	35831331	LOSE	MAFK	NA
chr8	35831330	35831331	GAIN	HNF1A	NA
chr8	35831330	35831331	GAIN	HNF1A	NA
chr8	35831330	35831331	GAIN	ONECUT2	NA
chr8	35832220	35832221	GAIN	RFX3	NA
chr8	35832220	35832221	LOSE	ZNF547	NA
chr8	35860393	35860394	LOSE	POU2F2	NA
chr8	35860393	35860394	LOSE	NFIL3	NA
chr8	35873656	35873657	GAIN	ETV2	NA
chr8	35873656	35873657	GAIN	NFIX	NA
chr8	35873656	35873657	GAIN	NFIX	NA
chr8	35879646	35879647	LOSE	GATA2	NA
chr8	35879646	35879647	GAIN	TP63	NA
chr8	35879646	35879647	GAIN	GRHL2	NA
chr8	35879646	35879647	LOSE	HNF1B	NA
chr8	35879646	35879647	LOSE	HNF1B	NA
chr8	35879646	35879647	LOSE	ZNF652	NA
chr8	35879646	35879647	GAIN	GRHL1	NA
chr8	35879646	35879647	GAIN	ZIM3	NA
chr8	35879646	35879647	GAIN	ZIM3	NA
chr8	35879646	35879647	LOSE	ZNF189	NA
chr8	35885625	35885626	LOSE	TEAD4	NA
chr8	35885625	35885626	LOSE	HNF4G	NA
chr8	35885625	35885626	LOSE	RORB	NA
chr8	35888964	35888965	LOSE	MEF2C	NA
chr8	35888964	35888965	LOSE	YY1	NA
chr8	35888964	35888965	LOSE	YY1	NA
chr8	35888964	35888965	GAIN	EPAS1	NA
chr8	35888964	35888965	GAIN	EPAS1	NA
chr8	35890476	35890477	LOSE	BCL6	EH38E3828131
chr8	35890476	35890477	LOSE	TEAD4	EH38E3828131
chr8	35890476	35890477	LOSE	TEAD4	EH38E3828131
chr8	35890984	35890985	GAIN	CDX2	NA
chr8	35891624	35891625	GAIN	IKZF1	EH38E4465569
chr8	35891624	35891625	GAIN	IRF9	EH38E4465569
chr8	35891624	35891625	GAIN	IRF9	EH38E4465569
chr8	35891829	35891830	LOSE	ZNF827	EH38E4465569
chr8	35891829	35891830	GAIN	POU3F4	EH38E4465569
chr8	35891829	35891830	GAIN	POU3F4	EH38E4465569
chr8	35893126	35893127	GAIN	BCL6	NA
chr8	35893126	35893127	GAIN	BCL6	NA
chr8	35893126	35893127	GAIN	PRDM1	NA
chr8	35893126	35893127	GAIN	ZNF189	NA
chr8	35893126	35893127	LOSE	ZNF827	NA
chr8	35893126	35893127	GAIN	ZNF536	NA
chr8	35893170	35893171	LOSE	MEF2C	NA
chr8	35893279	35893280	GAIN	FOXA2	NA
chr8	35893279	35893280	GAIN	FOXA3	NA
chr8	35893279	35893280	GAIN	POU2F1	NA
chr8	35893279	35893280	GAIN	POU2F1	NA
chr8	35893283	35893284	GAIN	POU2F1	NA
chr8	35893283	35893284	GAIN	POU2F1	NA
chr8	35895171	35895172	GAIN	FOXH1	EH38E4465570
chr8	35895171	35895172	LOSE	FOXK1	EH38E4465570
chr8	35895171	35895172	LOSE	FOXK2	EH38E4465570
chr8	35896870	35896871	GAIN	HOXC9	NA
chr8	35896870	35896871	GAIN	HOXA13	NA
chr8	35896870	35896871	GAIN	HOXD13	NA
chr8	35896870	35896871	GAIN	HOXD13	NA
chr8	35896870	35896871	GAIN	FOXG1	NA
chr8	35896870	35896871	GAIN	HOXC10	NA
chr8	35896972	35896973	LOSE	KLF4	NA
chr8	35896972	35896973	GAIN	GATA6	NA
chr8	35896972	35896973	GAIN	GATA6	NA
chr8	35896972	35896973	GAIN	ZNF24	NA
chr8	35896972	35896973	LOSE	KLF15	NA
chr8	35896972	35896973	LOSE	KLF15	NA
chr8	35896972	35896973	LOSE	SP4	NA
chr8	35896972	35896973	LOSE	SP4	NA
chr8	35897130	35897131	LOSE	ZBTB26	EH38E2624029
chr8	35897130	35897131	LOSE	ZBTB26	EH38E2624029
chr8	35897130	35897131	LOSE	ZNF136	EH38E2624029
chr8	35897130	35897131	LOSE	ZBTB12	EH38E2624029
chr8	35897130	35897131	LOSE	ZBTB12	EH38E2624029
chr8	35897459	35897460	LOSE	MAFF	NA
chr8	35897459	35897460	LOSE	MAFF	NA
chr8	35897459	35897460	LOSE	MAFK	NA
chr8	35897459	35897460	LOSE	MAFK	NA
chr8	35897459	35897460	LOSE	MAFK	NA
chr8	35897459	35897460	LOSE	MAFK	NA
chr8	35897459	35897460	LOSE	MAFK	NA
chr8	35897459	35897460	LOSE	MAFG	NA
chr8	35897459	35897460	LOSE	MAFG	NA
chr8	35897459	35897460	LOSE	MAFG	NA
chr8	35897459	35897460	LOSE	POU2F1	NA
chr8	35897459	35897460	LOSE	POU2F1	NA
chr8	35898070	35898071	GAIN	IRF1	EH38E2624030
chr8	35898070	35898071	GAIN	IRF1	EH38E2624030
chr8	35898070	35898071	GAIN	IRF2	EH38E2624030
chr8	35898070	35898071	GAIN	IRF2	EH38E2624030
chr8	35898070	35898071	GAIN	IRF4	EH38E2624030
chr8	35898070	35898071	GAIN	IRF4	EH38E2624030
chr8	35898070	35898071	GAIN	STAT2	EH38E2624030
chr8	35898070	35898071	GAIN	STAT2	EH38E2624030
chr8	35898070	35898071	GAIN	TBX21	EH38E2624030
chr8	35898070	35898071	GAIN	IRF8	EH38E2624030
chr8	35898070	35898071	GAIN	IRF9	EH38E2624030
chr8	35898070	35898071	GAIN	IRF9	EH38E2624030
chr8	35898507	35898508	GAIN	SRF	NA
chr8	35898507	35898508	GAIN	SRF	NA
chr8	35899601	35899602	GAIN	ZEB1	EH38E3828133
chr8	35899601	35899602	GAIN	ZEB1	EH38E3828133
chr8	35899601	35899602	LOSE	TCF7	EH38E3828133
chr8	35899601	35899602	GAIN	ZNF827	EH38E3828133
chr8	35901065	35901066	LOSE	POU5F1	NA
chr8	35901065	35901066	LOSE	IRF9	NA
chr8	35902920	35902921	LOSE	RUNX2	NA
chr8	35902920	35902921	LOSE	RUNX3	NA
chr8	35902920	35902921	LOSE	RUNX3	NA
chr8	35902920	35902921	LOSE	RUNX3	NA
chr8	35902920	35902921	LOSE	RUNX3	NA
chr8	35902920	35902921	GAIN	NFIX	NA
chr8	35903625	35903626	LOSE	NFYA	NA
chr8	35903625	35903626	GAIN	TEAD1	NA
chr8	35903625	35903626	GAIN	TEAD1	NA
chr8	35904298	35904299	LOSE	PRDM1	EH38E2624034
chr8	35904298	35904299	LOSE	TEAD4	EH38E2624034
chr8	35904298	35904299	LOSE	TEAD4	EH38E2624034
chr8	35904298	35904299	LOSE	TEAD4	EH38E2624034
chr8	35904298	35904299	LOSE	TEAD4	EH38E2624034
chr8	35904298	35904299	LOSE	TEAD2	EH38E2624034
chr8	35904298	35904299	LOSE	TEAD1	EH38E2624034
chr8	35904298	35904299	LOSE	TEAD1	EH38E2624034
chr8	35904298	35904299	LOSE	TEAD1	EH38E2624034
chr8	35904298	35904299	LOSE	TEAD1	EH38E2624034
chr8	35904298	35904299	GAIN	SCRT2	EH38E2624034
chr8	35904298	35904299	GAIN	SCRT2	EH38E2624034
chr8	35904910	35904911	LOSE	MEF2C	EH38E3828136
chr8	35904910	35904911	LOSE	MEF2B	EH38E3828136
chr8	35904910	35904911	LOSE	MEF2B	EH38E3828136
chr8	35904910	35904911	LOSE	MEF2D	EH38E3828136
chr8	35905344	35905345	LOSE	MYBL2	NA
chr8	35905966	35905967	LOSE	POU5F1	NA
chr8	35905966	35905967	LOSE	POU5F1	NA
chr8	35906833	35906834	GAIN	HOXD13	EH38E3828137
chr8	35906833	35906834	GAIN	HOXD13	EH38E3828137
chr8	36034876	36034877	GAIN	ZNF8	NA
chr8	36040772	36040773	GAIN	ZNF768	NA
chr8	36040772	36040773	GAIN	ZNF768	NA
chr8	36047906	36047907	GAIN	CREM	NA
chr8	36052618	36052619	LOSE	LHX2	EH38E3828160
chr8	36052618	36052619	LOSE	LHX2	EH38E3828160
chr8	36052618	36052619	LOSE	PDX1	EH38E3828160
chr8	36052618	36052619	LOSE	HOXB4	EH38E3828160
chr8	36052618	36052619	LOSE	LHX6	EH38E3828160
chr8	36052618	36052619	LOSE	DLX1	EH38E3828160
chr8	36052618	36052619	LOSE	DLX1	EH38E3828160
chr8	36077186	36077187	GAIN	ZNF331	EH38E3828163
chr8	36092528	36092529	GAIN	PBX2	EH38E4465603
chr8	36092528	36092529	GAIN	PBX2	EH38E4465603
chr8	36092528	36092529	LOSE	POU5F1	EH38E4465603
chr8	36092528	36092529	LOSE	POU5F1	EH38E4465603
chr8	36092528	36092529	GAIN	IRF4	EH38E4465603
chr8	36092528	36092529	GAIN	IRF4	EH38E4465603
chr8	36092528	36092529	GAIN	TBX21	EH38E4465603
chr8	36092528	36092529	GAIN	IRF8	EH38E4465603
chr8	36092528	36092529	GAIN	IRF8	EH38E4465603
chr8	36092528	36092529	GAIN	NR6A1	EH38E4465603
chr8	36092528	36092529	GAIN	PBX1	EH38E4465603
chr8	36092528	36092529	GAIN	PBX1	EH38E4465603
chr8	36092528	36092529	GAIN	RORC	EH38E4465603
chr8	36092528	36092529	GAIN	RORC	EH38E4465603
chr8	36092528	36092529	GAIN	ZKSCAN5	EH38E4465603
chr8	36092528	36092529	GAIN	ZKSCAN5	EH38E4465603
chr8	36092528	36092529	GAIN	CREB1	EH38E4465603
chr8	36092528	36092529	GAIN	SOX9	EH38E4465603
chr8	36092528	36092529	GAIN	REL	EH38E4465603
chr8	36092528	36092529	GAIN	REL	EH38E4465603
chr8	36092528	36092529	GAIN	LMX1B	EH38E4465603
chr8	36092528	36092529	GAIN	MEIS1	EH38E4465603
chr8	36092528	36092529	GAIN	MEIS2	EH38E4465603
chr8	36092528	36092529	GAIN	TRPS1	EH38E4465603
chr8	36092528	36092529	GAIN	TRPS1	EH38E4465603
chr8	36105168	36105169	LOSE	HSF1	NA
chr8	36105168	36105169	LOSE	HSF1	NA
chr8	36105168	36105169	GAIN	MEF2C	NA
chr8	36105168	36105169	LOSE	HSF2	NA
chr8	36105168	36105169	LOSE	HSF2	NA
chr8	36105168	36105169	GAIN	IRF5	NA
chr8	36142954	36142955	GAIN	LEF1	NA
chr8	36142954	36142955	GAIN	LEF1	NA
chr8	36142954	36142955	GAIN	ZNF354A	NA
chr8	36144028	36144029	LOSE	ZEB1	NA
chr8	36144028	36144029	LOSE	ZEB1	NA
chr8	36151940	36151941	LOSE	PHOX2B	NA
chr8	36151940	36151941	LOSE	PHOX2B	NA
chr8	36151940	36151941	LOSE	PROP1	NA
chr8	36151940	36151941	LOSE	PROP1	NA
chr8	36151940	36151941	LOSE	RORB	NA
chr8	36151940	36151941	LOSE	RORB	NA
chr8	36159359	36159360	LOSE	NFYA	NA
chr8	36159359	36159360	LOSE	NFYA	NA
chr8	36159359	36159360	GAIN	PBX2	NA
chr8	36159359	36159360	GAIN	POU5F1	NA
chr8	36159359	36159360	GAIN	HOXB4	NA
chr8	36159359	36159360	LOSE	NFYC	NA
chr8	36159359	36159360	LOSE	NFYC	NA
chr8	36159359	36159360	GAIN	VSX2	NA
chr8	36159359	36159360	GAIN	SATB1	NA
chr8	36159729	36159730	LOSE	NFIL3	NA
chr8	36159729	36159730	LOSE	NFIL3	NA
chr8	36159729	36159730	GAIN	ZNF157	NA
chr8	36161468	36161469	GAIN	ZBTB7A	NA
chr8	36163188	36163189	GAIN	CDX2	NA
chr8	36163188	36163189	GAIN	CDX2	NA
chr8	36163188	36163189	GAIN	CDX2	NA
chr8	36163188	36163189	GAIN	HOXC9	NA
chr8	36163188	36163189	GAIN	HOXC9	NA
chr8	36163188	36163189	GAIN	PDX1	NA
chr8	36163188	36163189	GAIN	HOXA13	NA
chr8	36163188	36163189	GAIN	HOXA13	NA
chr8	36163188	36163189	GAIN	HOXD13	NA
chr8	36163188	36163189	GAIN	HOXD13	NA
chr8	36163188	36163189	GAIN	HOXC10	NA
chr8	36163188	36163189	GAIN	HOXC10	NA
chr8	36163188	36163189	GAIN	MEIS1	NA
chr8	36169982	36169983	GAIN	PRDM4	EH38E4465619
chr8	37086322	37086323	LOSE	PRDM1	NA
chr8	37086322	37086323	LOSE	PRDM1	NA
chr8	37264453	37264454	GAIN	EGR1	NA
chr8	37264453	37264454	GAIN	EGR1	NA
chr8	37264453	37264454	GAIN	EGR1	NA
chr8	37264453	37264454	GAIN	EGR1	NA
chr8	37264453	37264454	GAIN	EGR1	NA
chr8	37264453	37264454	GAIN	EGR2	NA
chr8	37264453	37264454	GAIN	EGR2	NA
chr8	37409599	37409600	GAIN	TCF7	NA
chr8	37409599	37409600	GAIN	NR2F1	NA
chr8	37409599	37409600	GAIN	NR2F1	NA
chr8	37409599	37409600	GAIN	NR2F1	NA
chr8	37430850	37430851	GAIN	ELF1	NA
chr8	37430850	37430851	GAIN	ELF1	NA
chr8	37430850	37430851	GAIN	ELF1	NA
chr8	37430850	37430851	GAIN	ELF1	NA
chr8	37430850	37430851	GAIN	ERG	NA
chr8	37430850	37430851	GAIN	ERG	NA
chr8	37430850	37430851	GAIN	ETS1	NA
chr8	37430850	37430851	GAIN	ETS1	NA
chr8	37430850	37430851	GAIN	FLI1	NA
chr8	37430850	37430851	GAIN	FLI1	NA
chr8	37430850	37430851	GAIN	SPI1	NA
chr8	37430850	37430851	GAIN	SPI1	NA
chr8	37430850	37430851	GAIN	SPI1	NA
chr8	37430850	37430851	GAIN	SPI1	NA
chr8	37430850	37430851	GAIN	ELF3	NA
chr8	37430850	37430851	GAIN	ELF3	NA
chr8	37430850	37430851	GAIN	ETV1	NA
chr8	37430850	37430851	GAIN	ETV6	NA
chr8	37430850	37430851	GAIN	ETV6	NA
chr8	37430850	37430851	GAIN	SPIB	NA
chr8	37430850	37430851	GAIN	SPIB	NA
chr8	37430850	37430851	GAIN	SPIB	NA
chr8	37430850	37430851	GAIN	EHF	NA
chr8	37430850	37430851	GAIN	EHF	NA
chr8	37430850	37430851	GAIN	EHF	NA
chr8	37430850	37430851	GAIN	EHF	NA
chr8	37430850	37430851	GAIN	ELF4	NA
chr8	37430850	37430851	GAIN	ELF4	NA
chr8	37430850	37430851	GAIN	ELF5	NA
chr8	37430850	37430851	GAIN	ELF5	NA
chr8	37430850	37430851	GAIN	ERF	NA
chr8	37430850	37430851	GAIN	ERF	NA
chr8	37430850	37430851	GAIN	ETV2	NA
chr8	37430850	37430851	GAIN	ETV2	NA
chr8	37430850	37430851	GAIN	IRF8	NA
chr8	37430850	37430851	GAIN	MAF	NA
chr8	37430850	37430851	GAIN	MAF	NA
chr8	37430850	37430851	GAIN	IRF5	NA
chr8	37430850	37430851	GAIN	ETS2	NA
chr8	37430850	37430851	GAIN	ZNF343	NA
chr8	37430850	37430851	GAIN	ZNF343	NA
chr8	37527649	37527650	LOSE	ZNF135	NA
chr8	37527649	37527650	LOSE	ZNF547	NA
chr8	37527649	37527650	LOSE	ZNF547	NA
chr8	37530890	37530891	GAIN	MYBL2	EH38E3828542
chr8	37530890	37530891	GAIN	NFIL3	EH38E3828542
chr8	37530890	37530891	GAIN	NR2F1	EH38E3828542
chr8	37547089	37547090	LOSE	E2F4	EH38E3828560
chr8	37547089	37547090	GAIN	ERG	EH38E3828560
chr8	37547089	37547090	GAIN	ERG	EH38E3828560
chr8	37547089	37547090	GAIN	ETS1	EH38E3828560
chr8	37547089	37547090	LOSE	KLF9	EH38E3828560
chr8	37547089	37547090	GAIN	ETV1	EH38E3828560
chr8	37547089	37547090	GAIN	ETV1	EH38E3828560
chr8	37547089	37547090	GAIN	ETV1	EH38E3828560
chr8	37547089	37547090	GAIN	ETV4	EH38E3828560
chr8	37547089	37547090	GAIN	ETV4	EH38E3828560
chr8	37547089	37547090	GAIN	ERF	EH38E3828560
chr8	37547089	37547090	GAIN	ERF	EH38E3828560
chr8	37547089	37547090	GAIN	ETV2	EH38E3828560
chr8	37547089	37547090	GAIN	ETV2	EH38E3828560
chr8	37547089	37547090	LOSE	MAZ	EH38E3828560
chr8	37547089	37547090	GAIN	ZNF768	EH38E3828560
chr8	37547089	37547090	LOSE	E2F6	EH38E3828560
chr8	37548749	37548750	LOSE	EBF1	NA
chr8	37548749	37548750	LOSE	EBF1	NA
chr8	37548749	37548750	LOSE	ZBTB33	NA
chr8	37548749	37548750	LOSE	EOMES	NA
chr8	37548749	37548750	LOSE	GATA2	NA
chr8	37548749	37548750	LOSE	GATA3	NA
chr8	38177732	38177733	GAIN	GRHL2	EH38E2625276
chr8	38177732	38177733	GAIN	SOX13	EH38E2625276
chr8	38177732	38177733	GAIN	FOXG1	EH38E2625276
chr8	38184589	38184590	GAIN	NR2F2	EH38E3829098
chr8	38184589	38184590	GAIN	NR2F6	EH38E3829098
chr8	3950964	3950965	GAIN	YY2	NA
chr8	3950964	3950965	GAIN	TBX20	NA
chr8	3950964	3950965	GAIN	TBX20	NA
chr8	3950999	3951000	LOSE	DUX4	NA
chr8	3950999	3951000	LOSE	DUX4	NA
chr8	3950999	3951000	LOSE	PHOX2A	NA
chr8	3950999	3951000	LOSE	PHOX2A	NA
chr8	3950999	3951000	LOSE	PROP1	NA
chr8	3950999	3951000	LOSE	PROP1	NA
chr8	3950999	3951000	GAIN	ZNF331	NA
chr8	3950999	3951000	GAIN	ZNF331	NA
chr8	4017617	4017618	GAIN	HOXC9	NA
chr8	4017617	4017618	GAIN	HOXC9	NA
chr8	4017617	4017618	GAIN	FOXO3	NA
chr8	4017617	4017618	GAIN	HOXA13	NA
chr8	4017617	4017618	GAIN	HOXA13	NA
chr8	4017617	4017618	GAIN	HOXD13	NA
chr8	4017617	4017618	GAIN	HOXD13	NA
chr8	39013390	39013391	GAIN	STAT1	NA
chr8	39443296	39443297	LOSE	GRHL2	NA
chr8	39443296	39443297	LOSE	PBX2	NA
chr8	39443296	39443297	LOSE	PBX2	NA
chr8	39443296	39443297	LOSE	TFAP4	NA
chr8	39443296	39443297	LOSE	PBX1	NA
chr8	39443296	39443297	LOSE	PBX1	NA
chr8	39443296	39443297	LOSE	PKNOX1	NA
chr8	39443296	39443297	LOSE	PKNOX1	NA
chr8	39443296	39443297	LOSE	FOXF2	NA
chr8	39443296	39443297	LOSE	TFAP4	NA
chr8	39443296	39443297	LOSE	TFAP4	NA
chr8	39443296	39443297	LOSE	MEIS1	NA
chr8	39443296	39443297	LOSE	MEIS1	NA
chr8	39443632	39443633	GAIN	ZBTB7A	NA
chr8	39443632	39443633	GAIN	ZNF418	NA
chr8	39443632	39443633	GAIN	ZNF418	NA
chr8	39573381	39573382	GAIN	CEBPA	NA
chr8	39573381	39573382	GAIN	CEBPA	NA
chr8	39573381	39573382	GAIN	CEBPA	NA
chr8	39573381	39573382	GAIN	CEBPA	NA
chr8	39573381	39573382	GAIN	CEBPD	NA
chr8	39573381	39573382	GAIN	CEBPD	NA
chr8	39573381	39573382	GAIN	CEBPD	NA
chr8	39573381	39573382	GAIN	CEBPD	NA
chr8	39573381	39573382	LOSE	NFIC	NA
chr8	39573381	39573382	GAIN	CEBPE	NA
chr8	39573381	39573382	GAIN	CEBPE	NA
chr8	39573381	39573382	GAIN	TGIF1	NA
chr8	39573381	39573382	GAIN	TGIF1	NA
chr8	39573381	39573382	GAIN	CEBPB	NA
chr8	39573381	39573382	GAIN	CEBPB	NA
chr8	39573381	39573382	LOSE	NFIX	NA
chr8	39573381	39573382	LOSE	NFIX	NA
chr8	39573381	39573382	GAIN	TBX20	NA
chr8	39573381	39573382	GAIN	CEBPE	NA
chr8	39573381	39573382	GAIN	CEBPE	NA
chr8	39573381	39573382	LOSE	NFIX	NA
chr8	39671987	39671988	GAIN	ZNF827	EH38E4466371
chr8	39676962	39676963	GAIN	GFI1	NA
chr8	39676962	39676963	GAIN	GFI1	NA
chr8	39679099	39679100	GAIN	PRDM1	NA
chr8	39679099	39679100	LOSE	TEAD1	NA
chr8	39679099	39679100	LOSE	TEAD1	NA
chr8	39679099	39679100	LOSE	TEAD1	NA
chr8	39679099	39679100	LOSE	TEAD1	NA
chr8	39679099	39679100	GAIN	NFIL3	NA
chr8	39679099	39679100	LOSE	TEAD3	NA
chr8	39679099	39679100	LOSE	TEAD3	NA
chr8	39680098	39680099	LOSE	CREB1	EH38E4466375
chr8	39680098	39680099	LOSE	CREB1	EH38E4466375
chr8	39680098	39680099	LOSE	MAFF	EH38E4466375
chr8	39680098	39680099	LOSE	NR2F1	EH38E4466375
chr8	39680098	39680099	LOSE	EPAS1	EH38E4466375
chr8	39682026	39682027	LOSE	CEBPE	NA
chr8	39682026	39682027	LOSE	NFIL3	NA
chr8	39682026	39682027	LOSE	NFIL3	NA
chr8	39682026	39682027	GAIN	ZBTB26	NA
chr8	39682026	39682027	GAIN	ZBTB26	NA
chr8	39682026	39682027	GAIN	HSF2	NA
chr8	39682026	39682027	GAIN	HSF2	NA
chr8	39682026	39682027	LOSE	CEBPE	NA
chr8	39682026	39682027	LOSE	CEBPE	NA
chr8	39682026	39682027	LOSE	SATB1	NA
chr8	39682026	39682027	LOSE	SATB1	NA
chr8	39682026	39682027	GAIN	GATA2	NA
chr8	39685343	39685344	GAIN	CREB1	EH38E2626230
chr8	39685343	39685344	GAIN	CREB1	EH38E2626230
chr8	39685343	39685344	GAIN	CREB1	EH38E2626230
chr8	39685376	39685377	GAIN	RORB	EH38E2626230
chr8	39691259	39691260	LOSE	BACH2	NA
chr8	39691259	39691260	LOSE	PBX3	NA
chr8	39691259	39691260	LOSE	NR6A1	NA
chr8	39691259	39691260	LOSE	POU2F1	NA
chr8	39693652	39693653	LOSE	POU2F2	NA
chr8	39693652	39693653	LOSE	TEAD4	NA
chr8	39693652	39693653	LOSE	TEAD4	NA
chr8	39693652	39693653	LOSE	POU5F1	NA
chr8	39693652	39693653	LOSE	POU5F1	NA
chr8	39693652	39693653	LOSE	NFIL3	NA
chr8	39693652	39693653	LOSE	HNF4G	NA
chr8	39693652	39693653	LOSE	CUX1	NA
chr8	39696195	39696196	LOSE	NFIL3	NA
chr8	39697450	39697451	LOSE	NFIL3	NA
chr8	39697450	39697451	LOSE	NFIL3	NA
chr8	39697450	39697451	LOSE	POU2F1	NA
chr8	39697450	39697451	LOSE	POU2F1	NA
chr8	39697915	39697916	LOSE	POU2F2	NA
chr8	39697915	39697916	LOSE	POU2F1	NA
chr8	39697915	39697916	LOSE	POU2F1	NA
chr8	39699968	39699969	LOSE	MEIS1	NA
chr8	39699968	39699969	LOSE	MEIS1	NA
chr8	39699968	39699969	LOSE	MEIS2	NA
chr8	39699968	39699969	LOSE	TBX20	NA
chr8	39699968	39699969	LOSE	ZNF680	NA
chr8	39702353	39702354	GAIN	FOXA2	NA
chr8	39702353	39702354	GAIN	FOXK2	NA
chr8	39702353	39702354	GAIN	FOXP1	NA
chr8	39702353	39702354	GAIN	FOXP1	NA
chr8	39702353	39702354	GAIN	FOXA3	NA
chr8	39702353	39702354	GAIN	SOX9	NA
chr8	39702353	39702354	GAIN	FOXP1	NA
chr8	39702353	39702354	GAIN	FOXG1	NA
chr8	39702353	39702354	GAIN	PHOX2A	NA
chr8	39702353	39702354	GAIN	ZNF354A	NA
chr8	39703441	39703442	LOSE	ELF1	NA
chr8	39703441	39703442	GAIN	FOXK1	NA
chr8	39703441	39703442	LOSE	NFIL3	NA
chr8	39703441	39703442	LOSE	NFIL3	NA
chr8	39703441	39703442	LOSE	NFIL3	NA
chr8	39704965	39704966	GAIN	FLI1	NA
chr8	39704965	39704966	LOSE	MEF2B	NA
chr8	39704965	39704966	GAIN	ELF5	NA
chr8	39704965	39704966	GAIN	MAF	NA
chr8	39704965	39704966	LOSE	ZNF558	NA
chr8	39706439	39706440	LOSE	MYB	NA
chr8	39706439	39706440	LOSE	FOXP1	NA
chr8	39706439	39706440	LOSE	TWIST1	NA
chr8	39706439	39706440	LOSE	LEF1	NA
chr8	39706439	39706440	LOSE	FOXG1	NA
chr8	39706439	39706440	LOSE	IRF5	NA
chr8	39706832	39706833	LOSE	FOXK1	NA
chr8	39706832	39706833	LOSE	FOXK1	NA
chr8	39708363	39708364	LOSE	TCF7	NA
chr8	39708363	39708364	LOSE	ZNF8	NA
chr8	39708514	39708515	LOSE	TRPS1	NA
chr8	39708514	39708515	LOSE	TRPS1	NA
chr8	39709562	39709563	GAIN	GATA2	NA
chr8	39709852	39709853	GAIN	ZNF214	NA
chr8	39709852	39709853	GAIN	ZNF157	NA
chr8	39709852	39709853	GAIN	ZNF157	NA
chr8	39710093	39710094	LOSE	CEBPD	NA
chr8	39710093	39710094	LOSE	CEBPD	NA
chr8	39710093	39710094	LOSE	ATF4	NA
chr8	39710093	39710094	LOSE	ATF4	NA
chr8	39710093	39710094	LOSE	HLF	NA
chr8	39710093	39710094	LOSE	HLF	NA
chr8	39710093	39710094	LOSE	HLF	NA
chr8	39710093	39710094	LOSE	HLF	NA
chr8	4126914	4126915	GAIN	EGR1	EH38E4459250
chr8	4126914	4126915	GAIN	EGR1	EH38E4459250
chr8	4126914	4126915	GAIN	EGR1	EH38E4459250
chr8	4126914	4126915	GAIN	EGR1	EH38E4459250
chr8	4126914	4126915	GAIN	EGR2	EH38E4459250
chr8	4126914	4126915	GAIN	EGR2	EH38E4459250
chr8	4126914	4126915	GAIN	KLF4	EH38E4459250
chr8	4126914	4126915	GAIN	KLF4	EH38E4459250
chr8	4126914	4126915	GAIN	KLF4	EH38E4459250
chr8	4126914	4126915	GAIN	KLF4	EH38E4459250
chr8	4126914	4126915	GAIN	SP1	EH38E4459250
chr8	4126914	4126915	GAIN	SP1	EH38E4459250
chr8	4126914	4126915	GAIN	SP2	EH38E4459250
chr8	4126914	4126915	GAIN	KLF9	EH38E4459250
chr8	4126914	4126915	GAIN	KLF9	EH38E4459250
chr8	4126914	4126915	GAIN	KLF5	EH38E4459250
chr8	4126914	4126915	GAIN	KLF5	EH38E4459250
chr8	4126914	4126915	GAIN	KLF15	EH38E4459250
chr8	4126914	4126915	GAIN	KLF15	EH38E4459250
chr8	4126914	4126915	GAIN	SP3	EH38E4459250
chr8	4126914	4126915	GAIN	SP3	EH38E4459250
chr8	4126914	4126915	GAIN	SP4	EH38E4459250
chr8	4126914	4126915	GAIN	SP4	EH38E4459250
chr8	4126914	4126915	GAIN	ZNF282	EH38E4459250
chr8	4126914	4126915	GAIN	ZKSCAN5	EH38E4459250
chr8	4126914	4126915	GAIN	ZKSCAN5	EH38E4459250
chr8	4126914	4126915	GAIN	ZNF449	EH38E4459250
chr8	4126914	4126915	GAIN	ZNF449	EH38E4459250
chr8	4126914	4126915	GAIN	SP1	EH38E4459250
chr8	4126914	4126915	GAIN	KLF1	EH38E4459250
chr8	4126914	4126915	GAIN	KLF1	EH38E4459250
chr8	4126914	4126915	GAIN	SP2	EH38E4459250
chr8	4126914	4126915	GAIN	SP4	EH38E4459250
chr8	4126914	4126915	GAIN	SP4	EH38E4459250
chr8	4126914	4126915	GAIN	KLF12	EH38E4459250
chr8	4126914	4126915	GAIN	KLF12	EH38E4459250
chr8	4126914	4126915	GAIN	KLF9	EH38E4459250
chr8	4126914	4126915	GAIN	ZSCAN4	EH38E4459250
chr8	4138632	4138633	GAIN	TWIST1	NA
chr8	4138872	4138873	LOSE	PRDM1	NA
chr8	4138872	4138873	LOSE	NR4A1	NA
chr8	40206787	40206788	LOSE	PRDM4	NA
chr8	40370970	40370971	LOSE	FOXK1	NA
chr8	40370970	40370971	LOSE	FOXK1	NA
chr8	41302894	41302895	GAIN	ZIC5	NA
chr8	41302894	41302895	GAIN	ZNF331	NA
chr8	41302894	41302895	GAIN	ZNF331	NA
chr8	41302924	41302925	GAIN	GABPA	NA
chr8	41302924	41302925	GAIN	TFAP2C	NA
chr8	41302924	41302925	GAIN	ETV1	NA
chr8	41302924	41302925	GAIN	KLF3	NA
chr8	41302924	41302925	LOSE	NR2F1	NA
chr8	41302924	41302925	GAIN	ZNF189	NA
chr8	41302924	41302925	GAIN	ZBTB11	NA
chr8	41656752	41656753	GAIN	ZFP14	EH38E3830626
chr8	41657516	41657517	GAIN	GATA3	EH38E3830627
chr8	41657516	41657517	GAIN	GATA6	EH38E3830627
chr8	41657516	41657517	GAIN	GATA6	EH38E3830627
chr8	41657516	41657517	GAIN	GATA6	EH38E3830627
chr8	41657516	41657517	LOSE	ZNF136	EH38E3830627
chr8	4296628	4296629	LOSE	FOXA1	NA
chr8	4296628	4296629	LOSE	FOXA1	NA
chr8	4296628	4296629	LOSE	TCF7	NA
chr8	4296628	4296629	LOSE	FOXO3	NA
chr8	4296628	4296629	LOSE	FOXO3	NA
chr8	4296628	4296629	GAIN	ZNF652	NA
chr8	4296628	4296629	LOSE	FOXF2	NA
chr8	4296628	4296629	LOSE	FOXG1	NA
chr8	4296628	4296629	LOSE	FOXG1	NA
chr8	41791920	41791921	LOSE	EGR1	EH38E3830731
chr8	41791920	41791921	GAIN	NR2F1	EH38E3830731
chr8	41791920	41791921	GAIN	NR2F1	EH38E3830731
chr8	41865086	41865087	GAIN	CTCF	EH38E4466846
chr8	41865086	41865087	GAIN	CTCF	EH38E4466846
chr8	41865086	41865087	GAIN	SP1	EH38E4466846
chr8	41865086	41865087	GAIN	HEY1	EH38E4466846
chr8	41865086	41865087	GAIN	ZNF417	EH38E4466846
chr8	41865086	41865087	GAIN	ZNF417	EH38E4466846
chr8	41865086	41865087	LOSE	EPAS1	EH38E4466846
chr8	41865086	41865087	LOSE	EPAS1	EH38E4466846
chr8	41966873	41966874	GAIN	MAX	EH38E3830849
chr8	41966873	41966874	GAIN	MAX	EH38E3830849
chr8	41966873	41966874	GAIN	MYCN	EH38E3830849
chr8	41966873	41966874	GAIN	USF2	EH38E3830849
chr8	41966873	41966874	GAIN	USF2	EH38E3830849
chr8	41966873	41966874	GAIN	USF2	EH38E3830849
chr8	41966873	41966874	GAIN	MITF	EH38E3830849
chr8	41966873	41966874	GAIN	MITF	EH38E3830849
chr8	41966873	41966874	GAIN	MITF	EH38E3830849
chr8	41966873	41966874	GAIN	MITF	EH38E3830849
chr8	41966873	41966874	GAIN	MXI1	EH38E3830849
chr8	41966873	41966874	GAIN	MNT	EH38E3830849
chr8	41966873	41966874	GAIN	MLX	EH38E3830849
chr8	41966873	41966874	GAIN	TFE3	EH38E3830849
chr8	41966873	41966874	GAIN	TFE3	EH38E3830849
chr8	41966873	41966874	GAIN	USF2	EH38E3830849
chr8	41966873	41966874	GAIN	USF2	EH38E3830849
chr8	41966873	41966874	GAIN	TFE3	EH38E3830849
chr8	41966873	41966874	GAIN	TFE3	EH38E3830849
chr8	42015966	42015967	GAIN	POU2F2	EH38E2627625
chr8	42015966	42015967	GAIN	POU5F1	EH38E2627625
chr8	42049091	42049092	GAIN	POU2F2	EH38E3830893
chr8	42049091	42049092	GAIN	POU2F2	EH38E3830893
chr8	42049091	42049092	GAIN	PBX3	EH38E3830893
chr8	42049091	42049092	LOSE	RFX2	EH38E3830893
chr8	42049091	42049092	GAIN	BATF	EH38E3830893
chr8	42049091	42049092	GAIN	SOX9	EH38E3830893
chr8	42049091	42049092	GAIN	HNF4G	EH38E3830893
chr8	42049091	42049092	GAIN	TRPS1	EH38E3830893
chr8	42049091	42049092	GAIN	TRPS1	EH38E3830893
chr8	42617572	42617573	LOSE	FOXA1	NA
chr8	42617572	42617573	LOSE	FOXA1	NA
chr8	42617572	42617573	LOSE	FOXA1	NA
chr8	42617572	42617573	LOSE	FOXA2	NA
chr8	42617572	42617573	LOSE	PBX2	NA
chr8	42617572	42617573	LOSE	PBX2	NA
chr8	42617572	42617573	LOSE	CUX1	NA
chr8	42617572	42617573	LOSE	CUX1	NA
chr8	42617572	42617573	LOSE	ONECUT1	NA
chr8	42617572	42617573	LOSE	ONECUT1	NA
chr8	42617572	42617573	LOSE	ONECUT1	NA
chr8	42617572	42617573	LOSE	ONECUT1	NA
chr8	42617572	42617573	LOSE	POU3F2	NA
chr8	42617572	42617573	LOSE	POU3F2	NA
chr8	42617572	42617573	LOSE	FOXA3	NA
chr8	42617572	42617573	LOSE	CUX2	NA
chr8	42617572	42617573	LOSE	CUX2	NA
chr8	42617572	42617573	LOSE	ONECUT2	NA
chr8	42617572	42617573	LOSE	ONECUT2	NA
chr8	42617572	42617573	LOSE	POU2F1	NA
chr8	42777542	42777543	LOSE	AHCTF1	NA
chr8	42777542	42777543	LOSE	AHCTF1	NA
chr8	42777542	42777543	LOSE	AHCTF1	NA
chr8	42777542	42777543	LOSE	AHCTF1	NA
chr8	42804293	42804294	LOSE	MAX	EH38E3831425
chr8	42804293	42804294	LOSE	MAX	EH38E3831425
chr8	42804293	42804294	LOSE	MYCN	EH38E3831425
chr8	42804293	42804294	LOSE	MYCN	EH38E3831425
chr8	42804293	42804294	LOSE	USF1	EH38E3831425
chr8	42804293	42804294	LOSE	USF2	EH38E3831425
chr8	42804293	42804294	LOSE	MXI1	EH38E3831425
chr8	42804293	42804294	LOSE	MXI1	EH38E3831425
chr8	42804293	42804294	LOSE	TWIST1	EH38E3831425
chr8	42804293	42804294	LOSE	TWIST1	EH38E3831425
chr8	42804293	42804294	LOSE	MNT	EH38E3831425
chr8	42804293	42804294	LOSE	MGA	EH38E3831425
chr8	42804293	42804294	GAIN	ZNF528	EH38E3831425
chr8	42804293	42804294	GAIN	ZNF528	EH38E3831425
chr8	42808826	42808827	GAIN	LHX2	NA
chr8	42808826	42808827	GAIN	LHX2	NA
chr8	42808826	42808827	GAIN	LHX2	NA
chr8	42808826	42808827	GAIN	HOXB4	NA
chr8	42808826	42808827	GAIN	HOXB4	NA
chr8	42808826	42808827	GAIN	LMX1B	NA
chr8	42808826	42808827	GAIN	LMX1B	NA
chr8	42808826	42808827	GAIN	DLX1	NA
chr8	4465423	4465424	GAIN	CREB1	NA
chr8	4465423	4465424	LOSE	FOXG1	NA
chr8	4465423	4465424	GAIN	EPAS1	NA
chr8	4465423	4465424	GAIN	EPAS1	NA
chr8	4809003	4809004	GAIN	RORB	NA
chr8	4809003	4809004	GAIN	ZGLP1	NA
chr8	4814271	4814272	LOSE	THAP11	NA
chr8	4814271	4814272	LOSE	THAP11	NA
chr8	4845059	4845060	LOSE	POU2F2	NA
chr8	4845059	4845060	LOSE	POU2F2	NA
chr8	4845059	4845060	GAIN	HOXD13	NA
chr8	4845059	4845060	LOSE	POU2F1	NA
chr8	47206012	47206013	GAIN	IRF5	NA
chr8	47334123	47334124	LOSE	MEF2A	NA
chr8	47334123	47334124	GAIN	TCF7L2	NA
chr8	47334123	47334124	GAIN	TCF7L2	NA
chr8	47334123	47334124	GAIN	ZGLP1	NA
chr8	47335945	47335946	LOSE	GATA3	NA
chr8	47335945	47335946	LOSE	GATA3	NA
chr8	47335945	47335946	LOSE	FOXK1	NA
chr8	47335945	47335946	LOSE	FOXK1	NA
chr8	47335945	47335946	LOSE	GATA6	NA
chr8	47335945	47335946	LOSE	HOXC10	NA
chr8	47335945	47335946	LOSE	ZNF189	NA
chr8	47335945	47335946	LOSE	GATA2	NA
chr8	47335945	47335946	LOSE	GATA1	NA
chr8	47343509	47343510	GAIN	ZEB1	NA
chr8	47343509	47343510	GAIN	ZEB1	NA
chr8	47371326	47371327	LOSE	GATA2	NA
chr8	47371326	47371327	LOSE	GATA3	NA
chr8	532841	532842	LOSE	BHLHE40	NA
chr8	532841	532842	LOSE	EGR2	NA
chr8	532841	532842	LOSE	MYCN	NA
chr8	532841	532842	LOSE	HIF1A	NA
chr8	532841	532842	LOSE	HIF1A	NA
chr8	532841	532842	LOSE	CLOCK	NA
chr8	532841	532842	LOSE	CLOCK	NA
chr8	532841	532842	LOSE	EPAS1	NA
chr8	532841	532842	GAIN	ZGLP1	NA
chr8	47492273	47492274	LOSE	EGR1	NA
chr8	47492273	47492274	LOSE	EGR1	NA
chr8	47492273	47492274	LOSE	EGR1	NA
chr8	47492273	47492274	LOSE	EGR1	NA
chr8	47492273	47492274	LOSE	KLF4	NA
chr8	47492273	47492274	LOSE	KLF4	NA
chr8	47492273	47492274	LOSE	KLF15	NA
chr8	47492273	47492274	LOSE	KLF15	NA
chr8	47492273	47492274	LOSE	SP4	NA
chr8	47492273	47492274	LOSE	SP4	NA
chr8	47492273	47492274	GAIN	ZNF684	NA
chr8	47492273	47492274	GAIN	ZNF684	NA
chr8	47546874	47546875	GAIN	IRF5	EH38E3832090
chr8	47560388	47560389	GAIN	TCF7	NA
chr8	47560858	47560859	LOSE	POU2F2	NA
chr8	47560858	47560859	LOSE	PRDM1	NA
chr8	47560858	47560859	LOSE	YY2	NA
chr8	47560858	47560859	LOSE	YY2	NA
chr8	47560858	47560859	LOSE	CLOCK	NA
chr8	47560858	47560859	LOSE	ZNF157	NA
chr8	47593260	47593261	LOSE	CUX1	NA
chr8	47593260	47593261	LOSE	RORB	NA
chr8	47593260	47593261	LOSE	ZNF418	NA
chr8	47593262	47593263	LOSE	FOXO3	NA
chr8	47607639	47607640	GAIN	ZIM3	NA
chr8	47607639	47607640	GAIN	ZIM3	NA
chr8	47664072	47664073	LOSE	POU2F2	EH38E3832154
chr8	47664072	47664073	GAIN	PRDM1	EH38E3832154
chr8	47664072	47664073	GAIN	PRDM1	EH38E3832154
chr8	47679356	47679357	LOSE	CREB3L1	EH38E3832174
chr8	47697741	47697742	GAIN	ZFP14	EH38E3832192
chr8	47714746	47714747	GAIN	ESRRA	EH38E3832200
chr8	47714746	47714747	GAIN	ESRRA	EH38E3832200
chr8	47714746	47714747	GAIN	NR2F2	EH38E3832200
chr8	47714746	47714747	GAIN	NR2F2	EH38E3832200
chr8	47714746	47714747	GAIN	NR2F1	EH38E3832200
chr8	47714746	47714747	GAIN	NR2F1	EH38E3832200
chr8	47714746	47714747	GAIN	NR2C1	EH38E3832200
chr8	47714746	47714747	GAIN	RARA	EH38E3832200
chr8	47714746	47714747	GAIN	THRB	EH38E3832200
chr8	47714746	47714747	GAIN	NR2F1	EH38E3832200
chr8	47738328	47738329	GAIN	ERG	EH38E3832222
chr8	47738328	47738329	GAIN	ERG	EH38E3832222
chr8	47738328	47738329	GAIN	FLI1	EH38E3832222
chr8	47738328	47738329	GAIN	FLI1	EH38E3832222
chr8	47738328	47738329	GAIN	SPI1	EH38E3832222
chr8	47738328	47738329	GAIN	SPI1	EH38E3832222
chr8	47738328	47738329	GAIN	SPI1	EH38E3832222
chr8	47738328	47738329	GAIN	SPI1	EH38E3832222
chr8	47738328	47738329	GAIN	ETV1	EH38E3832222
chr8	47738328	47738329	GAIN	ETV1	EH38E3832222
chr8	47738328	47738329	GAIN	ETV1	EH38E3832222
chr8	47738328	47738329	GAIN	ETV4	EH38E3832222
chr8	47738328	47738329	GAIN	ETV6	EH38E3832222
chr8	47738328	47738329	GAIN	ETV6	EH38E3832222
chr8	47738328	47738329	GAIN	IRF4	EH38E3832222
chr8	47738328	47738329	GAIN	IRF4	EH38E3832222
chr8	47738328	47738329	GAIN	SPIB	EH38E3832222
chr8	47738328	47738329	GAIN	SPIB	EH38E3832222
chr8	47738328	47738329	GAIN	SPIB	EH38E3832222
chr8	47738328	47738329	GAIN	EHF	EH38E3832222
chr8	47738328	47738329	GAIN	EHF	EH38E3832222
chr8	47738328	47738329	GAIN	ELF4	EH38E3832222
chr8	47738328	47738329	GAIN	ELF4	EH38E3832222
chr8	47738328	47738329	GAIN	ELF5	EH38E3832222
chr8	47738328	47738329	GAIN	ELF5	EH38E3832222
chr8	47738328	47738329	GAIN	ELK3	EH38E3832222
chr8	47738328	47738329	GAIN	ETV2	EH38E3832222
chr8	47738328	47738329	GAIN	ETV2	EH38E3832222
chr8	47738328	47738329	GAIN	IRF8	EH38E3832222
chr8	47738328	47738329	GAIN	MAF	EH38E3832222
chr8	47738328	47738329	GAIN	MAF	EH38E3832222
chr8	47738328	47738329	GAIN	REL	EH38E3832222
chr8	47738328	47738329	GAIN	REL	EH38E3832222
chr8	47738328	47738329	GAIN	IRF5	EH38E3832222
chr8	47764661	47764662	LOSE	ZNF148	EH38E3832236
chr8	47865806	47865807	LOSE	NR2F1	NA
chr8	48660972	48660973	GAIN	SOX2	NA
chr8	48660972	48660973	GAIN	ZIM3	NA
chr8	48661100	48661101	LOSE	TCF7L2	NA
chr8	48661100	48661101	LOSE	TCF7L2	NA
chr8	48661100	48661101	GAIN	NR2F2	NA
chr8	48661100	48661101	LOSE	TCF7	NA
chr8	48661100	48661101	LOSE	TCF7	NA
chr8	48683629	48683630	LOSE	ZBTB6	EH38E2629681
chr8	48683629	48683630	LOSE	ZNF449	EH38E2629681
chr8	48683629	48683630	LOSE	ZNF449	EH38E2629681
chr8	48683629	48683630	LOSE	ZNF417	EH38E2629681
chr8	48683629	48683630	LOSE	ZNF417	EH38E2629681
chr8	48684032	48684033	LOSE	PRDM1	NA
chr8	48684032	48684033	LOSE	TCF7	NA
chr8	48684032	48684033	LOSE	PROP1	NA
chr8	48684032	48684033	LOSE	ZNF189	NA
chr8	48697212	48697213	LOSE	MEF2C	NA
chr8	48697212	48697213	LOSE	AHCTF1	NA
chr8	48697212	48697213	LOSE	AHCTF1	NA
chr8	48697212	48697213	LOSE	AHCTF1	NA
chr8	48697212	48697213	LOSE	AHCTF1	NA
chr8	48717226	48717227	LOSE	POU2F2	NA
chr8	48724933	48724934	GAIN	ZNF135	NA
chr8	48730406	48730407	GAIN	DUX4	NA
chr8	48730406	48730407	GAIN	PROP1	NA
chr8	48730406	48730407	GAIN	PROP1	NA
chr8	48731845	48731846	GAIN	MAFF	NA
chr8	48734706	48734707	GAIN	HOXC9	NA
chr8	48734706	48734707	GAIN	HOXC9	NA
chr8	48734706	48734707	GAIN	HOXA13	NA
chr8	48734706	48734707	GAIN	HOXA13	NA
chr8	48734706	48734707	GAIN	HOXD13	NA
chr8	48734831	48734832	GAIN	MZF1	NA
chr8	48735109	48735110	LOSE	POU2F1	NA
chr8	48735243	48735244	LOSE	RFX1	EH38E2629715
chr8	48735243	48735244	LOSE	RFX1	EH38E2629715
chr8	48735243	48735244	LOSE	RFX5	EH38E2629715
chr8	48735243	48735244	LOSE	RFX5	EH38E2629715
chr8	48735243	48735244	LOSE	RFX2	EH38E2629715
chr8	48735243	48735244	LOSE	RFX2	EH38E2629715
chr8	48735243	48735244	LOSE	RFX3	EH38E2629715
chr8	48735243	48735244	LOSE	RFX3	EH38E2629715
chr8	48735243	48735244	LOSE	RFX1	EH38E2629715
chr8	48735243	48735244	LOSE	RFX1	EH38E2629715
chr8	48735243	48735244	LOSE	ZNF257	EH38E2629715
chr8	48735756	48735757	LOSE	MEIS1	EH38E3832684
chr8	48735756	48735757	LOSE	MEIS1	EH38E3832684
chr8	48735756	48735757	LOSE	TGIF1	EH38E3832684
chr8	48735756	48735757	LOSE	TGIF1	EH38E3832684
chr8	48736128	48736129	GAIN	MYBL2	NA
chr8	48736128	48736129	GAIN	TCF7	NA
chr8	48736128	48736129	LOSE	NR5A1	NA
chr8	48738536	48738537	GAIN	TGIF1	NA
chr8	48738536	48738537	GAIN	TGIF1	NA
chr8	48738536	48738537	LOSE	ZNF449	NA
chr8	48739095	48739096	GAIN	CUX1	EH38E3832689
chr8	48739095	48739096	GAIN	CUX1	EH38E3832689
chr8	48739095	48739096	GAIN	ZNF136	EH38E3832689
chr8	48739095	48739096	GAIN	CUX2	EH38E3832689
chr8	48739095	48739096	LOSE	POU2F1	EH38E3832689
chr8	48739095	48739096	LOSE	POU2F1	EH38E3832689
chr8	48740419	48740420	GAIN	RORC	NA
chr8	48740419	48740420	GAIN	BATF	NA
chr8	48740419	48740420	GAIN	NR2F1	NA
chr8	48741335	48741336	LOSE	ZKSCAN1	NA
chr8	48743940	48743941	GAIN	BCL6	NA
chr8	48743940	48743941	LOSE	ELF1	NA
chr8	48743940	48743941	GAIN	PRDM1	NA
chr8	48743940	48743941	LOSE	SPI1	NA
chr8	48743940	48743941	LOSE	SPI1	NA
chr8	48743940	48743941	LOSE	SPI1	NA
chr8	48743940	48743941	LOSE	SPI1	NA
chr8	48743940	48743941	GAIN	ZEB1	NA
chr8	48743940	48743941	LOSE	ELF3	NA
chr8	48743940	48743941	LOSE	IRF4	NA
chr8	48743940	48743941	LOSE	SPIB	NA
chr8	48743940	48743941	LOSE	SPIB	NA
chr8	48743940	48743941	LOSE	ELF4	NA
chr8	48743940	48743941	LOSE	ELF4	NA
chr8	48743940	48743941	LOSE	ELF5	NA
chr8	48743940	48743941	LOSE	ELF5	NA
chr8	48743940	48743941	GAIN	ZBTB26	NA
chr8	48743940	48743941	GAIN	HSF2	NA
chr8	48743940	48743941	LOSE	ZNF343	NA
chr8	48743940	48743941	LOSE	ZNF343	NA
chr8	48746948	48746949	GAIN	NFIL3	NA
chr8	48746948	48746949	GAIN	ZNF652	NA
chr8	48749072	48749073	GAIN	GRHL2	EH38E2629724
chr8	48749072	48749073	GAIN	GRHL1	EH38E2629724
chr8	48749072	48749073	GAIN	GRHL1	EH38E2629724
chr8	48751766	48751767	LOSE	YY1	EH38E3832692
chr8	48751766	48751767	LOSE	YY1	EH38E3832692
chr8	48881741	48881742	LOSE	NFKB2	NA
chr8	48881741	48881742	LOSE	NFKB2	NA
chr8	48881741	48881742	LOSE	RELA	NA
chr8	48881741	48881742	LOSE	RELA	NA
chr8	48881741	48881742	GAIN	RORB	NA
chr8	48881741	48881742	GAIN	GATA2	NA
chr8	48883891	48883892	GAIN	NFYA	NA
chr8	48883891	48883892	GAIN	NFYA	NA
chr8	48883891	48883892	GAIN	NFYC	NA
chr8	48883891	48883892	GAIN	NFYC	NA
chr8	48883891	48883892	GAIN	RORB	NA
chr8	48883891	48883892	GAIN	NR2F1	NA
chr8	48885708	48885709	GAIN	FOXA1	NA
chr8	48885708	48885709	GAIN	TCF7	NA
chr8	48906953	48906954	LOSE	RARA	NA
chr8	49141203	49141204	LOSE	GATA3	NA
chr8	49582291	49582292	LOSE	TCF4	EH38E3832907
chr8	49582291	49582292	LOSE	ZBTB6	EH38E3832907
chr8	49582291	49582292	LOSE	ZBTB6	EH38E3832907
chr8	49582291	49582292	LOSE	SP5	EH38E3832907
chr8	49582291	49582292	LOSE	ZNF692	EH38E3832907
chr8	50062843	50062844	LOSE	RFX3	NA
chr8	50062843	50062844	GAIN	ZNF136	NA
chr8	50062843	50062844	GAIN	FOXG1	NA
chr8	50281870	50281871	GAIN	ZBTB7A	NA
chr8	50281870	50281871	GAIN	BATF	NA
chr8	50281870	50281871	GAIN	BATF	NA
chr8	50284677	50284678	LOSE	FOXK1	NA
chr8	50284677	50284678	LOSE	HNF1B	NA
chr8	50284677	50284678	LOSE	HNF1B	NA
chr8	50284677	50284678	LOSE	HNF1A	NA
chr8	50284677	50284678	LOSE	HNF1A	NA
chr8	50306582	50306583	GAIN	PHOX2A	NA
chr8	50306582	50306583	GAIN	RORB	NA
chr8	50306871	50306872	GAIN	ELF1	NA
chr8	50306871	50306872	LOSE	RFX5	NA
chr8	50306871	50306872	LOSE	RFX5	NA
chr8	50306871	50306872	LOSE	RFX3	NA
chr8	50306871	50306872	GAIN	ZBTB11	NA
chr8	50306871	50306872	GAIN	ELK1	NA
chr8	50306871	50306872	GAIN	ELK4	NA
chr8	50306871	50306872	GAIN	ZBTB11	NA
chr8	50308618	50308619	GAIN	MEF2D	NA
chr8	50308618	50308619	GAIN	ZNF354A	NA
chr8	50308806	50308807	LOSE	SOX13	NA
chr8	50309234	50309235	GAIN	STAT2	NA
chr8	50309234	50309235	GAIN	STAT2	NA
chr8	50309234	50309235	LOSE	POU2F1	NA
chr8	50309234	50309235	LOSE	POU2F1	NA
chr8	50309234	50309235	LOSE	HOXC10	NA
chr8	50309234	50309235	LOSE	HOXC10	NA
chr8	50309373	50309374	LOSE	RUNX2	EH38E3833043
chr8	50309373	50309374	LOSE	RUNX2	EH38E3833043
chr8	50309373	50309374	LOSE	RUNX3	EH38E3833043
chr8	50309373	50309374	LOSE	RUNX3	EH38E3833043
chr8	50309373	50309374	LOSE	RUNX3	EH38E3833043
chr8	50309373	50309374	LOSE	RUNX3	EH38E3833043
chr8	50309373	50309374	GAIN	GFI1	EH38E3833043
chr8	50309373	50309374	LOSE	ZBTB18	EH38E3833043
chr8	50309373	50309374	LOSE	ZBTB18	EH38E3833043
chr8	50310073	50310074	LOSE	GATA3	NA
chr8	50310073	50310074	LOSE	FOXK1	NA
chr8	50310073	50310074	LOSE	FOXK1	NA
chr8	50310073	50310074	LOSE	PHOX2A	NA
chr8	50310073	50310074	LOSE	HOXC10	NA
chr8	50310073	50310074	LOSE	HOXC10	NA
chr8	50310073	50310074	LOSE	ZNF189	NA
chr8	50311665	50311666	LOSE	MYB	NA
chr8	50314267	50314268	GAIN	ZNF189	NA
chr8	50316905	50316906	GAIN	FOXA1	NA
chr8	50316905	50316906	GAIN	FOXA1	NA
chr8	50316905	50316906	GAIN	FOXA1	NA
chr8	50316905	50316906	GAIN	FOXA2	NA
chr8	50316905	50316906	GAIN	ZBTB7A	NA
chr8	50316905	50316906	GAIN	FOXK2	NA
chr8	50316905	50316906	GAIN	MEF2D	NA
chr8	50316905	50316906	GAIN	FOXA3	NA
chr8	50316905	50316906	GAIN	FOXP1	NA
chr8	50316905	50316906	GAIN	FOXG1	NA
chr8	50479066	50479067	LOSE	RORC	EH38E4467820
chr8	50479066	50479067	LOSE	ZNF652	EH38E4467820
chr8	50479066	50479067	LOSE	ZNF652	EH38E4467820
chr8	50479066	50479067	LOSE	RORB	EH38E4467820
chr8	50534141	50534142	LOSE	CUX1	NA
chr8	50772924	50772925	LOSE	BHLHE40	NA
chr8	50772924	50772925	LOSE	BHLHE40	NA
chr8	50772924	50772925	LOSE	POU2F2	NA
chr8	50772924	50772925	LOSE	BHLHE41	NA
chr8	50772924	50772925	LOSE	POU2F1	NA
chr8	50772924	50772925	LOSE	POU2F1	NA
chr8	50772924	50772925	LOSE	HOXB5	NA
chr8	50772924	50772925	LOSE	ZNF320	NA
chr8	50772924	50772925	LOSE	ZNF320	NA
chr8	50783905	50783906	GAIN	MYCN	NA
chr8	50783905	50783906	GAIN	MXI1	NA
chr8	50783905	50783906	GAIN	RORC	NA
chr8	50783905	50783906	GAIN	TBXT	NA
chr8	50783905	50783906	GAIN	TBXT	NA
chr8	50784306	50784307	LOSE	TBX19	NA
chr8	50837553	50837554	GAIN	GATA2	NA
chr8	51168622	51168623	GAIN	ETS1	NA
chr8	51168622	51168623	GAIN	ETS1	NA
chr8	51170629	51170630	LOSE	POU5F1	NA
chr8	51170629	51170630	LOSE	POU5F1	NA
chr8	51170629	51170630	LOSE	MAFF	NA
chr8	51171344	51171345	GAIN	FOXA1	NA
chr8	51171344	51171345	GAIN	FOXA1	NA
chr8	51171344	51171345	GAIN	FOXA2	NA
chr8	51171344	51171345	GAIN	FOXA2	NA
chr8	51171344	51171345	GAIN	MYBL2	NA
chr8	51171344	51171345	GAIN	RORC	NA
chr8	51171344	51171345	GAIN	FOXA3	NA
chr8	51171344	51171345	GAIN	FOXA3	NA
chr8	5368995	5368996	GAIN	BHLHE40	NA
chr8	5368995	5368996	GAIN	MAX	NA
chr8	5368995	5368996	GAIN	MAX	NA
chr8	5368995	5368996	GAIN	MYCN	NA
chr8	5368995	5368996	GAIN	USF1	NA
chr8	5368995	5368996	GAIN	USF2	NA
chr8	5368995	5368996	GAIN	MXI1	NA
chr8	5368995	5368996	GAIN	MNT	NA
chr8	5368995	5368996	GAIN	MGA	NA
chr8	5368995	5368996	GAIN	MGA	NA
chr8	5368995	5368996	GAIN	PLAG1	NA
chr8	5368995	5368996	GAIN	TFE3	NA
chr8	5368995	5368996	GAIN	TFEB	NA
chr8	5368995	5368996	GAIN	HOXB5	NA
chr8	5368995	5368996	GAIN	HOXB5	NA
chr8	5368995	5368996	LOSE	ZFP14	NA
chr8	5368995	5368996	LOSE	ZFP14	NA
chr8	51912928	51912929	GAIN	FLI1	NA
chr8	51912928	51912929	GAIN	FLI1	NA
chr8	51912928	51912929	GAIN	ETV1	NA
chr8	51912928	51912929	GAIN	ELF5	NA
chr8	51912928	51912929	GAIN	ELF5	NA
chr8	51912928	51912929	LOSE	GATA2	NA
chr8	51965215	51965216	LOSE	ZNF148	NA
chr8	51965215	51965216	LOSE	ZNF148	NA
chr8	51965215	51965216	LOSE	ZNF692	NA
chr8	51973483	51973484	LOSE	IRF1	EH38E2630661
chr8	51973483	51973484	LOSE	ZNF384	EH38E2630661
chr8	51973672	51973673	LOSE	BCL6	EH38E2630661
chr8	51973672	51973673	GAIN	HSF1	EH38E2630661
chr8	51973672	51973673	GAIN	HSF1	EH38E2630661
chr8	51973672	51973673	GAIN	ZBTB26	EH38E2630661
chr8	51973672	51973673	GAIN	ZBTB26	EH38E2630661
chr8	51973672	51973673	GAIN	HSF2	EH38E2630661
chr8	51973672	51973673	GAIN	HSF2	EH38E2630661
chr8	51973672	51973673	LOSE	NFIX	EH38E2630661
chr8	51977668	51977669	LOSE	KLF9	NA
chr8	51977801	51977802	GAIN	PRDM1	NA
chr8	51978442	51978443	LOSE	MYBL2	EH38E3833366
chr8	51978442	51978443	GAIN	NRF1	EH38E3833366
chr8	51978442	51978443	LOSE	FOXO3	EH38E3833366
chr8	51978442	51978443	LOSE	YY2	EH38E3833366
chr8	51978442	51978443	LOSE	YY2	EH38E3833366
chr8	51978442	51978443	LOSE	FOXG1	EH38E3833366
chr8	52601042	52601043	LOSE	CUX1	NA
chr8	52601042	52601043	LOSE	CUX1	NA
chr8	52601042	52601043	LOSE	CUX2	NA
chr8	52601042	52601043	LOSE	CUX2	NA
chr8	52601042	52601043	LOSE	ZGLP1	NA
chr8	52601042	52601043	LOSE	ZGLP1	NA
chr8	52607877	52607878	LOSE	MEIS1	NA
chr8	52607877	52607878	LOSE	NFE2	NA
chr8	52607877	52607878	LOSE	BACH2	NA
chr8	52607877	52607878	LOSE	PBX2	NA
chr8	52607877	52607878	LOSE	MEIS2	NA
chr8	52607877	52607878	LOSE	MEIS2	NA
chr8	52607877	52607878	LOSE	PKNOX1	NA
chr8	52607877	52607878	LOSE	PKNOX1	NA
chr8	52607877	52607878	LOSE	TGIF1	NA
chr8	52607877	52607878	LOSE	TGIF1	NA
chr8	52607877	52607878	LOSE	MEIS1	NA
chr8	52614229	52614230	GAIN	ZFP14	NA
chr8	52614229	52614230	GAIN	ZFP14	NA
chr8	52615542	52615543	LOSE	FOXC1	NA
chr8	52616252	52616253	LOSE	HOXA13	EH38E2630958
chr8	52616252	52616253	LOSE	ATF2	EH38E2630958
chr8	52616252	52616253	LOSE	ATF2	EH38E2630958
chr8	52616252	52616253	GAIN	SOX9	EH38E2630958
chr8	52616252	52616253	GAIN	MAFF	EH38E2630958
chr8	52616252	52616253	GAIN	ZNF675	EH38E2630958
chr8	52616252	52616253	LOSE	ZNF214	EH38E2630958
chr8	52616252	52616253	LOSE	ZNF354A	EH38E2630958
chr8	52616666	52616667	LOSE	CEBPD	EH38E2630959
chr8	52616666	52616667	LOSE	CEBPE	EH38E2630959
chr8	52616666	52616667	LOSE	CEBPE	EH38E2630959
chr8	52616666	52616667	LOSE	CEBPE	EH38E2630959
chr8	52616666	52616667	LOSE	CEBPE	EH38E2630959
chr8	52633433	52633434	GAIN	CREB1	NA
chr8	52633433	52633434	LOSE	FOXA1	NA
chr8	52633433	52633434	LOSE	FOXA1	NA
chr8	52633433	52633434	LOSE	FOXA1	NA
chr8	52633433	52633434	LOSE	POU2F2	NA
chr8	52633433	52633434	LOSE	POU2F2	NA
chr8	52633433	52633434	LOSE	SOX13	NA
chr8	52633433	52633434	GAIN	CREB1	NA
chr8	52636285	52636286	GAIN	MAFF	NA
chr8	52636285	52636286	GAIN	MAFF	NA
chr8	52636285	52636286	GAIN	MAFK	NA
chr8	52636285	52636286	GAIN	MAFK	NA
chr8	52636285	52636286	GAIN	MAFK	NA
chr8	52654207	52654208	LOSE	ZBTB7A	NA
chr8	52654207	52654208	GAIN	ZNF547	NA
chr8	52654711	52654712	GAIN	SIX2	NA
chr8	52654711	52654712	GAIN	SIX2	NA
chr8	52656181	52656182	LOSE	FOXA1	EH38E3833589
chr8	52656181	52656182	LOSE	FOXA1	EH38E3833589
chr8	52656181	52656182	LOSE	FOXA1	EH38E3833589
chr8	52656181	52656182	LOSE	FOXA1	EH38E3833589
chr8	52656181	52656182	LOSE	FOXP1	EH38E3833589
chr8	52656181	52656182	LOSE	FOXP1	EH38E3833589
chr8	52656181	52656182	LOSE	LEF1	EH38E3833589
chr8	52656181	52656182	LOSE	STAT2	EH38E3833589
chr8	52656181	52656182	LOSE	FOXF2	EH38E3833589
chr8	52656181	52656182	LOSE	FOXF2	EH38E3833589
chr8	52656181	52656182	LOSE	FOXG1	EH38E3833589
chr8	52656181	52656182	LOSE	FOXG1	EH38E3833589
chr8	52656181	52656182	GAIN	SMAD2	EH38E3833589
chr8	52656181	52656182	GAIN	SMAD2	EH38E3833589
chr8	52659401	52659402	GAIN	POU2F2	NA
chr8	52659401	52659402	GAIN	POU2F2	NA
chr8	52659401	52659402	LOSE	RFX1	NA
chr8	52659401	52659402	LOSE	RFX1	NA
chr8	52659401	52659402	LOSE	RFX3	NA
chr8	52659401	52659402	LOSE	RFX3	NA
chr8	52659401	52659402	LOSE	RFX1	NA
chr8	52659401	52659402	LOSE	RFX1	NA
chr8	52663029	52663030	GAIN	CDX2	NA
chr8	52663029	52663030	GAIN	CDX2	NA
chr8	52663029	52663030	GAIN	PRDM1	NA
chr8	52663029	52663030	GAIN	HOXD13	NA
chr8	52663029	52663030	GAIN	HOXD13	NA
chr8	52663029	52663030	LOSE	TBX19	NA
chr8	52663029	52663030	LOSE	TBX19	NA
chr8	52663029	52663030	GAIN	FOXF2	NA
chr8	52678507	52678508	LOSE	GATA1	NA
chr8	52678507	52678508	LOSE	GATA2	NA
chr8	52678507	52678508	GAIN	ZFP14	NA
chr8	52678507	52678508	LOSE	GATA2	NA
chr8	52678598	52678599	GAIN	ETS1	NA
chr8	52678598	52678599	GAIN	ETS1	NA
chr8	52678598	52678599	GAIN	ELF3	NA
chr8	52678598	52678599	GAIN	ELF3	NA
chr8	52678598	52678599	GAIN	ELK3	NA
chr8	52678598	52678599	GAIN	ELK3	NA
chr8	52678598	52678599	GAIN	MAF	NA
chr8	52678598	52678599	GAIN	MAF	NA
chr8	52678598	52678599	GAIN	ETS2	NA
chr8	52678598	52678599	GAIN	ETS2	NA
chr8	52684209	52684210	LOSE	SOX2	NA
chr8	52684209	52684210	GAIN	GFI1	NA
chr8	52684209	52684210	GAIN	ZIM3	NA
chr8	52684209	52684210	LOSE	SATB1	NA
chr8	52687309	52687310	GAIN	IRF4	EH38E3833594
chr8	52687309	52687310	LOSE	STAT2	EH38E3833594
chr8	52687309	52687310	LOSE	STAT2	EH38E3833594
chr8	52687309	52687310	GAIN	IRF8	EH38E3833594
chr8	52687309	52687310	GAIN	IRF8	EH38E3833594
chr8	52687309	52687310	GAIN	IRF5	EH38E3833594
chr8	52687309	52687310	GAIN	ZNF675	EH38E3833594
chr8	52689290	52689291	LOSE	POU2F2	NA
chr8	52689290	52689291	LOSE	POU2F1	NA
chr8	52689290	52689291	LOSE	POU2F1	NA
chr8	52695577	52695578	LOSE	ESRRB	EH38E2630990
chr8	52695577	52695578	LOSE	ESRRB	EH38E2630990
chr8	52695577	52695578	GAIN	FOS	EH38E2630990
chr8	52695577	52695578	GAIN	FOS	EH38E2630990
chr8	52695577	52695578	GAIN	FOSL1	EH38E2630990
chr8	52695577	52695578	GAIN	FOSL1	EH38E2630990
chr8	52695577	52695578	GAIN	FOSL1	EH38E2630990
chr8	52695577	52695578	GAIN	FOSL1	EH38E2630990
chr8	52695577	52695578	GAIN	FOSL2	EH38E2630990
chr8	52695577	52695578	GAIN	FOSL2	EH38E2630990
chr8	52695577	52695578	LOSE	HNF4A	EH38E2630990
chr8	52695577	52695578	LOSE	HNF4A	EH38E2630990
chr8	52695577	52695578	GAIN	JUN	EH38E2630990
chr8	52695577	52695578	GAIN	JUN	EH38E2630990
chr8	52695577	52695578	GAIN	JUNB	EH38E2630990
chr8	52695577	52695578	GAIN	JUNB	EH38E2630990
chr8	52695577	52695578	GAIN	JUNB	EH38E2630990
chr8	52695577	52695578	GAIN	JUNB	EH38E2630990
chr8	52695577	52695578	GAIN	JUND	EH38E2630990
chr8	52695577	52695578	GAIN	JUND	EH38E2630990
chr8	52695577	52695578	GAIN	JUND	EH38E2630990
chr8	52695577	52695578	GAIN	JUND	EH38E2630990
chr8	52695577	52695578	GAIN	MAFK	EH38E2630990
chr8	52695577	52695578	GAIN	NFE2	EH38E2630990
chr8	52695577	52695578	GAIN	NFE2	EH38E2630990
chr8	52695577	52695578	LOSE	PAX5	EH38E2630990
chr8	52695577	52695578	LOSE	PAX5	EH38E2630990
chr8	52695577	52695578	GAIN	BACH2	EH38E2630990
chr8	52695577	52695578	GAIN	BACH2	EH38E2630990
chr8	52695577	52695578	GAIN	BACH2	EH38E2630990
chr8	52695577	52695578	GAIN	BACH2	EH38E2630990
chr8	52695577	52695578	LOSE	NR2F2	EH38E2630990
chr8	52695577	52695578	LOSE	NR2F2	EH38E2630990
chr8	52695577	52695578	LOSE	NR4A1	EH38E2630990
chr8	52695577	52695578	LOSE	NR4A1	EH38E2630990
chr8	52695577	52695578	LOSE	NR4A1	EH38E2630990
chr8	52695577	52695578	LOSE	NR4A1	EH38E2630990
chr8	52695577	52695578	GAIN	MAFG	EH38E2630990
chr8	52695577	52695578	LOSE	NR2F1	EH38E2630990
chr8	52695577	52695578	LOSE	NR2F1	EH38E2630990
chr8	52695577	52695578	GAIN	NFE2L1	EH38E2630990
chr8	52695577	52695578	GAIN	NFE2L1	EH38E2630990
chr8	52695577	52695578	GAIN	NR6A1	EH38E2630990
chr8	52695577	52695578	GAIN	RORC	EH38E2630990
chr8	52695577	52695578	GAIN	BACH1	EH38E2630990
chr8	52695577	52695578	GAIN	BACH1	EH38E2630990
chr8	52695577	52695578	GAIN	BATF	EH38E2630990
chr8	52695577	52695578	GAIN	BATF	EH38E2630990
chr8	52695577	52695578	GAIN	BATF3	EH38E2630990
chr8	52695577	52695578	GAIN	BATF3	EH38E2630990
chr8	52695577	52695578	LOSE	HNF4G	EH38E2630990
chr8	52695577	52695578	GAIN	BACH2	EH38E2630990
chr8	52695577	52695578	GAIN	BACH2	EH38E2630990
chr8	52695577	52695578	LOSE	HNF4A	EH38E2630990
chr8	52695577	52695578	GAIN	NR1D2	EH38E2630990
chr8	52695577	52695578	GAIN	BACH1	EH38E2630990
chr8	52695577	52695578	GAIN	BACH1	EH38E2630990
chr8	52695577	52695578	GAIN	BNC2	EH38E2630990
chr8	52695577	52695578	GAIN	BNC2	EH38E2630990
chr8	52695577	52695578	GAIN	TRPS1	EH38E2630990
chr8	52695577	52695578	GAIN	TRPS1	EH38E2630990
chr8	52696540	52696541	GAIN	ESR1	EH38E3833599
chr8	52696540	52696541	GAIN	ESR2	EH38E3833599
chr8	52696540	52696541	GAIN	ESR2	EH38E3833599
chr8	52696540	52696541	LOSE	LEF1	EH38E3833599
chr8	52696540	52696541	LOSE	LEF1	EH38E3833599
chr8	52699426	52699427	GAIN	CREB1	EH38E4468198
chr8	52699426	52699427	GAIN	GMEB2	EH38E4468198
chr8	52699426	52699427	GAIN	GMEB2	EH38E4468198
chr8	52699426	52699427	GAIN	CREB1	EH38E4468198
chr8	52699426	52699427	GAIN	EPAS1	EH38E4468198
chr8	52699987	52699988	LOSE	HOXD13	EH38E4468199
chr8	52701524	52701525	LOSE	MEF2C	NA
chr8	52701524	52701525	LOSE	MEF2C	NA
chr8	52701524	52701525	GAIN	GRHL2	NA
chr8	52701524	52701525	GAIN	GRHL2	NA
chr8	52701524	52701525	GAIN	GRHL1	NA
chr8	52701524	52701525	GAIN	GRHL1	NA
chr8	52701524	52701525	LOSE	AHCTF1	NA
chr8	52701524	52701525	LOSE	AHCTF1	NA
chr8	52701524	52701525	LOSE	AHCTF1	NA
chr8	52701524	52701525	LOSE	AHCTF1	NA
chr8	52704657	52704658	GAIN	CLOCK	NA
chr8	52704657	52704658	GAIN	HEY1	NA
chr8	52704657	52704658	GAIN	HOXB5	NA
chr8	52704657	52704658	LOSE	ZNF816	NA
chr8	52704657	52704658	LOSE	ZNF816	NA
chr8	52704657	52704658	GAIN	ZNF354A	NA
chr8	52704759	52704760	GAIN	ZIM3	NA
chr8	52704759	52704760	GAIN	ZIM3	NA
chr8	52705112	52705113	GAIN	MYB	NA
chr8	52705112	52705113	GAIN	MYOG	NA
chr8	52705112	52705113	GAIN	MYOG	NA
chr8	52705112	52705113	LOSE	POU5F1	NA
chr8	52705112	52705113	LOSE	POU5F1	NA
chr8	52705112	52705113	GAIN	ZNF382	NA
chr8	52705112	52705113	GAIN	ZNF382	NA
chr8	52711019	52711020	GAIN	IRF4	EH38E2630998
chr8	52711019	52711020	GAIN	IRF4	EH38E2630998
chr8	52711019	52711020	GAIN	IKZF1	EH38E2630998
chr8	52711019	52711020	GAIN	IKZF1	EH38E2630998
chr8	52711019	52711020	LOSE	ZGLP1	EH38E2630998
chr8	52713988	52713989	LOSE	HIF1A	EH38E3833604
chr8	52713988	52713989	LOSE	HIF1A	EH38E3833604
chr8	52713988	52713989	LOSE	KLF6	EH38E3833604
chr8	52713988	52713989	LOSE	KLF6	EH38E3833604
chr8	52724050	52724051	LOSE	CDX2	NA
chr8	52724796	52724797	LOSE	BCL6	NA
chr8	52724796	52724797	LOSE	BCL6	NA
chr8	52724796	52724797	LOSE	MEF2C	NA
chr8	52724796	52724797	LOSE	LHX6	NA
chr8	52740040	52740041	GAIN	ZBTB7A	NA
chr8	52740837	52740838	LOSE	SOX2	NA
chr8	52740837	52740838	LOSE	SOX2	NA
chr8	52741652	52741653	LOSE	FOS	NA
chr8	52741652	52741653	LOSE	FOS	NA
chr8	52741652	52741653	LOSE	FOSL1	NA
chr8	52741652	52741653	LOSE	FOSL2	NA
chr8	52741652	52741653	LOSE	FOSL2	NA
chr8	52741652	52741653	LOSE	JUNB	NA
chr8	52741652	52741653	LOSE	BACH2	NA
chr8	52741652	52741653	LOSE	VSX2	NA
chr8	52741652	52741653	LOSE	BACH1	NA
chr8	52744879	52744880	GAIN	MEF2A	NA
chr8	52744879	52744880	GAIN	MEF2A	NA
chr8	52744879	52744880	LOSE	TWIST1	NA
chr8	52744879	52744880	GAIN	MEF2B	NA
chr8	52744879	52744880	GAIN	MEF2D	NA
chr8	52744879	52744880	GAIN	MEF2D	NA
chr8	52744879	52744880	GAIN	ZNF136	NA
chr8	52744884	52744885	GAIN	MEF2B	NA
chr8	52744884	52744885	LOSE	POU2F3	NA
chr8	52744884	52744885	LOSE	POU2F3	NA
chr8	52744914	52744915	GAIN	RFX1	NA
chr8	52744914	52744915	GAIN	RFX5	NA
chr8	52744914	52744915	GAIN	RFX5	NA
chr8	52744914	52744915	GAIN	RFX2	NA
chr8	52744914	52744915	GAIN	RFX2	NA
chr8	52744914	52744915	GAIN	RFX3	NA
chr8	52744914	52744915	GAIN	RFX3	NA
chr8	52744914	52744915	GAIN	RFX3	NA
chr8	52744914	52744915	GAIN	SOX13	NA
chr8	52744914	52744915	GAIN	HOXB5	NA
chr8	52744914	52744915	GAIN	ZNF8	NA
chr8	52744948	52744949	GAIN	NR4A1	EH38E2631022
chr8	52744948	52744949	GAIN	NR4A1	EH38E2631022
chr8	52744948	52744949	GAIN	NR4A1	EH38E2631022
chr8	52744948	52744949	GAIN	NR4A1	EH38E2631022
chr8	52744948	52744949	GAIN	MEIS2	EH38E2631022
chr8	52744948	52744949	GAIN	RORC	EH38E2631022
chr8	52744948	52744949	GAIN	TGIF1	EH38E2631022
chr8	52744948	52744949	GAIN	TGIF1	EH38E2631022
chr8	52744948	52744949	GAIN	PAX3	EH38E2631022
chr8	52744948	52744949	GAIN	PAX3	EH38E2631022
chr8	52745177	52745178	GAIN	MAFF	EH38E2631022
chr8	52745177	52745178	GAIN	MAFF	EH38E2631022
chr8	52745177	52745178	GAIN	MAFK	EH38E2631022
chr8	52745177	52745178	GAIN	MAFK	EH38E2631022
chr8	52745177	52745178	GAIN	MAFK	EH38E2631022
chr8	52745177	52745178	GAIN	MAFK	EH38E2631022
chr8	52745177	52745178	GAIN	MAFK	EH38E2631022
chr8	52745177	52745178	GAIN	MAFG	EH38E2631022
chr8	52745177	52745178	GAIN	MAFG	EH38E2631022
chr8	52749515	52749516	GAIN	FOXA1	NA
chr8	52749515	52749516	GAIN	FOXA1	NA
chr8	52749515	52749516	GAIN	FOXA1	NA
chr8	52749515	52749516	GAIN	FOXH1	NA
chr8	52749515	52749516	GAIN	FOXH1	NA
chr8	52749515	52749516	GAIN	FOXO3	NA
chr8	52749515	52749516	GAIN	FOXO3	NA
chr8	52749515	52749516	GAIN	POU3F2	NA
chr8	52749515	52749516	GAIN	FOXF2	NA
chr8	52749515	52749516	GAIN	FOXF2	NA
chr8	52749515	52749516	GAIN	FOXG1	NA
chr8	52749515	52749516	GAIN	POU2F1	NA
chr8	52764623	52764624	GAIN	ZGLP1	EH38E2631028
chr8	52829174	52829175	GAIN	CTCF	NA
chr8	52829174	52829175	GAIN	CTCF	NA
chr8	52829174	52829175	GAIN	MEIS2	NA
chr8	52829174	52829175	GAIN	TGIF1	NA
chr8	52829174	52829175	GAIN	OSR2	NA
chr8	52829174	52829175	LOSE	GATA2	NA
chr8	52829174	52829175	LOSE	GATA3	NA
chr8	52829175	52829176	GAIN	TGIF1	NA
chr8	52829175	52829176	GAIN	TBX20	NA
chr8	53386052	53386053	GAIN	CREB1	NA
chr8	53386052	53386053	GAIN	MYCN	NA
chr8	53386052	53386053	GAIN	MXI1	NA
chr8	53386052	53386053	GAIN	MXI1	NA
chr8	53386052	53386053	GAIN	MNT	NA
chr8	53386052	53386053	GAIN	MNT	NA
chr8	53386052	53386053	GAIN	TFE3	NA
chr8	53386052	53386053	GAIN	EPAS1	NA
chr8	53386052	53386053	GAIN	EPAS1	NA
chr8	53668922	53668923	LOSE	STAT1	NA
chr8	53668922	53668923	LOSE	STAT3	NA
chr8	53668922	53668923	GAIN	ZBTB7A	NA
chr8	53668922	53668923	LOSE	LHX2	NA
chr8	53668922	53668923	LOSE	LHX2	NA
chr8	53668922	53668923	LOSE	LHX2	NA
chr8	53668922	53668923	LOSE	FOXO3	NA
chr8	53668922	53668923	LOSE	FOXO3	NA
chr8	53668922	53668923	GAIN	GFI1	NA
chr8	53668922	53668923	GAIN	GFI1	NA
chr8	53668922	53668923	LOSE	NFIL3	NA
chr8	53668922	53668923	GAIN	TFE3	NA
chr8	53668922	53668923	LOSE	FOXG1	NA
chr8	53668922	53668923	LOSE	LMX1B	NA
chr8	53668922	53668923	LOSE	LMX1B	NA
chr8	53668922	53668923	LOSE	PROP1	NA
chr8	53668922	53668923	LOSE	VSX2	NA
chr8	53668922	53668923	LOSE	VSX2	NA
chr8	53668922	53668923	LOSE	DLX1	NA
chr8	53669451	53669452	GAIN	PBX2	NA
chr8	53669604	53669605	GAIN	CLOCK	NA
chr8	53669751	53669752	LOSE	FOXA1	EH38E3833861
chr8	53669751	53669752	LOSE	FOXA1	EH38E3833861
chr8	53669751	53669752	LOSE	FOXA1	EH38E3833861
chr8	53669751	53669752	LOSE	FOXA1	EH38E3833861
chr8	53669751	53669752	LOSE	MYBL2	EH38E3833861
chr8	53669751	53669752	LOSE	HNF4G	EH38E3833861
chr8	53669751	53669752	LOSE	RORB	EH38E3833861
chr8	53670790	53670791	GAIN	POU2F2	EH38E2631345
chr8	53670790	53670791	GAIN	POU2F2	EH38E2631345
chr8	53670790	53670791	GAIN	ZBTB7A	EH38E2631345
chr8	53670790	53670791	LOSE	ATF4	EH38E2631345
chr8	53670790	53670791	GAIN	NR2F1	EH38E2631345
chr8	53670790	53670791	GAIN	NR2F1	EH38E2631345
chr8	53671158	53671159	GAIN	BHLHE40	EH38E4468384
chr8	53671158	53671159	GAIN	BHLHE40	EH38E4468384
chr8	53671158	53671159	LOSE	FOXK2	EH38E4468384
chr8	53671158	53671159	LOSE	FOXK2	EH38E4468384
chr8	53671158	53671159	GAIN	CLOCK	EH38E4468384
chr8	53671158	53671159	GAIN	CLOCK	EH38E4468384
chr8	53671158	53671159	LOSE	ZNF157	EH38E4468384
chr8	53672185	53672186	LOSE	REST	NA
chr8	53672185	53672186	GAIN	GATA2	NA
chr8	53672461	53672462	GAIN	ZFP57	EH38E3833862
chr8	53672461	53672462	GAIN	BCL11A	EH38E3833862
chr8	53673021	53673022	GAIN	TP63	NA
chr8	53673021	53673022	GAIN	TP63	NA
chr8	53673021	53673022	GAIN	TP73	NA
chr8	53673021	53673022	GAIN	TP73	NA
chr8	53673021	53673022	GAIN	ZNF708	NA
chr8	53673021	53673022	GAIN	ZNF708	NA
chr8	53673021	53673022	LOSE	GATA2	NA
chr8	53673649	53673650	GAIN	TEAD4	NA
chr8	53673649	53673650	GAIN	TEAD4	NA
chr8	53673649	53673650	GAIN	TEAD1	NA
chr8	53673649	53673650	GAIN	TEAD1	NA
chr8	53673649	53673650	GAIN	TEAD1	NA
chr8	53673649	53673650	GAIN	TEAD1	NA
chr8	53673649	53673650	GAIN	TEAD3	NA
chr8	53673837	53673838	LOSE	MEF2C	NA
chr8	53673837	53673838	LOSE	SRF	NA
chr8	53673837	53673838	GAIN	SIX2	NA
chr8	53673837	53673838	GAIN	SIX2	NA
chr8	53673837	53673838	LOSE	ZNF136	NA
chr8	53673837	53673838	LOSE	NFIX	NA
chr8	53673837	53673838	LOSE	NFIX	NA
chr8	53673837	53673838	LOSE	ZNF417	NA
chr8	53673837	53673838	LOSE	ZNF417	NA
chr8	53674667	53674668	GAIN	MAFF	NA
chr8	53674667	53674668	GAIN	MAFF	NA
chr8	53674667	53674668	GAIN	MAFK	NA
chr8	53674667	53674668	LOSE	NFIL3	NA
chr8	53674667	53674668	LOSE	NFIL3	NA
chr8	53674667	53674668	LOSE	NFIL3	NA
chr8	53674667	53674668	LOSE	NR2F1	NA
chr8	53675143	53675144	GAIN	GATA3	NA
chr8	53675143	53675144	GAIN	HOXC9	NA
chr8	53675143	53675144	GAIN	GATA6	NA
chr8	53675143	53675144	GAIN	OTX2	NA
chr8	53675143	53675144	GAIN	OTX2	NA
chr8	53675143	53675144	GAIN	TCF7	NA
chr8	53675143	53675144	GAIN	DLX1	NA
chr8	53675631	53675632	GAIN	LEF1	NA
chr8	53675631	53675632	GAIN	LEF1	NA
chr8	53675631	53675632	GAIN	ZNF768	NA
chr8	53675631	53675632	GAIN	ZNF768	NA
chr8	53675665	53675666	GAIN	ZGLP1	NA
chr8	53675810	53675811	LOSE	FOXA1	NA
chr8	53675810	53675811	LOSE	FOXA1	NA
chr8	53675810	53675811	GAIN	JUN	NA
chr8	53675810	53675811	LOSE	FOXK1	NA
chr8	53675810	53675811	LOSE	FOXK1	NA
chr8	53675810	53675811	LOSE	FOXO3	NA
chr8	53675810	53675811	LOSE	FOXO3	NA
chr8	53675810	53675811	LOSE	FOXF2	NA
chr8	53675901	53675902	LOSE	CDX2	NA
chr8	53675901	53675902	LOSE	HOXC9	NA
chr8	53675901	53675902	LOSE	HOXC9	NA
chr8	53675901	53675902	LOSE	HOXA9	NA
chr8	53675901	53675902	LOSE	HOXB13	NA
chr8	53675901	53675902	LOSE	HOXB13	NA
chr8	53675901	53675902	LOSE	HOXB13	NA
chr8	53675901	53675902	LOSE	HOXB13	NA
chr8	53675901	53675902	LOSE	HOXA13	NA
chr8	53675901	53675902	LOSE	HOXA13	NA
chr8	53675901	53675902	LOSE	POU2F1	NA
chr8	53675901	53675902	GAIN	FOXP1	NA
chr8	53675901	53675902	LOSE	POU2F1	NA
chr8	53675901	53675902	LOSE	POU2F1	NA
chr8	53677620	53677621	LOSE	FOXA1	NA
chr8	53677620	53677621	LOSE	ATF7	NA
chr8	53677620	53677621	LOSE	ATF7	NA
chr8	53677620	53677621	LOSE	MNT	NA
chr8	53677620	53677621	LOSE	RORC	NA
chr8	53677620	53677621	LOSE	ZNF136	NA
chr8	53677620	53677621	LOSE	ATF2	NA
chr8	53677620	53677621	LOSE	ATF2	NA
chr8	53677620	53677621	LOSE	FOXG1	NA
chr8	53677979	53677980	GAIN	OSR1	NA
chr8	53678092	53678093	LOSE	MEF2A	NA
chr8	53678092	53678093	LOSE	MEF2A	NA
chr8	53678092	53678093	LOSE	MEF2A	NA
chr8	53678092	53678093	LOSE	MEF2A	NA
chr8	53678092	53678093	LOSE	MEF2C	NA
chr8	53678092	53678093	LOSE	MEF2C	NA
chr8	53678092	53678093	GAIN	PBX2	NA
chr8	53678092	53678093	GAIN	ZNF384	NA
chr8	53678092	53678093	GAIN	HOXB13	NA
chr8	53678092	53678093	GAIN	HOXB13	NA
chr8	53678092	53678093	LOSE	MEF2B	NA
chr8	53678092	53678093	LOSE	MEF2B	NA
chr8	53678092	53678093	LOSE	STAT2	NA
chr8	53678092	53678093	LOSE	TCF7	NA
chr8	53678092	53678093	LOSE	MEF2D	NA
chr8	53678092	53678093	LOSE	MEF2D	NA
chr8	53678092	53678093	LOSE	ZNF558	NA
chr8	53678092	53678093	LOSE	ZNF536	NA
chr8	53686162	53686163	GAIN	ETV2	NA
chr8	53686162	53686163	GAIN	ETV2	NA
chr8	53686162	53686163	LOSE	ZBTB12	NA
chr8	53687588	53687589	GAIN	TCF7L2	NA
chr8	53687588	53687589	GAIN	LHX6	NA
chr8	53687588	53687589	GAIN	LHX6	NA
chr8	53882527	53882528	LOSE	GATA2	EH38E3833979
chr8	53882792	53882793	LOSE	TP63	EH38E3833980
chr8	53882792	53882793	LOSE	TP63	EH38E3833980
chr8	53882792	53882793	LOSE	TP73	EH38E3833980
chr8	53882792	53882793	LOSE	TP73	EH38E3833980
chr8	53887266	53887267	GAIN	CREB1	NA
chr8	53887266	53887267	LOSE	GATA1	NA
chr8	53887266	53887267	LOSE	GATA1	NA
chr8	53887266	53887267	LOSE	GATA2	NA
chr8	53887266	53887267	LOSE	GATA2	NA
chr8	53887266	53887267	LOSE	GATA2	NA
chr8	53887266	53887267	LOSE	GATA2	NA
chr8	53887266	53887267	LOSE	GATA3	NA
chr8	53887266	53887267	LOSE	GATA3	NA
chr8	53887266	53887267	LOSE	GATA3	NA
chr8	53887266	53887267	LOSE	GATA3	NA
chr8	53887266	53887267	GAIN	HOXC9	NA
chr8	53887266	53887267	LOSE	GATA6	NA
chr8	53887266	53887267	LOSE	GATA6	NA
chr8	53887266	53887267	LOSE	GATA6	NA
chr8	53887266	53887267	LOSE	GATA6	NA
chr8	53887266	53887267	GAIN	HOXA9	NA
chr8	53887266	53887267	GAIN	HOXA13	NA
chr8	53887266	53887267	GAIN	HOXA13	NA
chr8	53887266	53887267	GAIN	HOXD13	NA
chr8	53887266	53887267	GAIN	HOXD13	NA
chr8	53888711	53888712	GAIN	BCL11A	NA
chr8	53888711	53888712	LOSE	GATA2	NA
chr8	53895210	53895211	GAIN	TEAD4	NA
chr8	53895210	53895211	GAIN	FOXK1	NA
chr8	53895210	53895211	GAIN	SCRT1	NA
chr8	53895210	53895211	GAIN	SCRT1	NA
chr8	53895210	53895211	GAIN	SCRT1	NA
chr8	53895210	53895211	GAIN	SCRT1	NA
chr8	53895210	53895211	GAIN	SCRT2	NA
chr8	53895210	53895211	GAIN	SCRT2	NA
chr8	53895210	53895211	GAIN	SCRT2	NA
chr8	53895210	53895211	GAIN	SCRT2	NA
chr8	53895210	53895211	LOSE	HEY1	NA
chr8	53895210	53895211	LOSE	ZNF8	NA
chr8	53895210	53895211	LOSE	ZNF417	NA
chr8	53895210	53895211	LOSE	ZNF417	NA
chr8	53940545	53940546	GAIN	STAT2	EH38E2631520
chr8	53940545	53940546	GAIN	REL	EH38E2631520
chr8	53940545	53940546	GAIN	PAX3	EH38E2631520
chr8	53940545	53940546	GAIN	PAX3	EH38E2631520
chr8	53941320	53941321	LOSE	MAFF	NA
chr8	53941320	53941321	LOSE	MAFF	NA
chr8	53941320	53941321	LOSE	MAFF	NA
chr8	53941320	53941321	LOSE	MAFF	NA
chr8	53941320	53941321	LOSE	MAFK	NA
chr8	53941320	53941321	LOSE	MAFK	NA
chr8	53941320	53941321	LOSE	MAFK	NA
chr8	53941320	53941321	LOSE	MAFK	NA
chr8	53941320	53941321	LOSE	BACH2	NA
chr8	53941320	53941321	LOSE	MAFG	NA
chr8	53941320	53941321	LOSE	MAFG	NA
chr8	53941320	53941321	LOSE	TRPS1	NA
chr8	53941320	53941321	LOSE	TRPS1	NA
chr8	53942601	53942602	LOSE	NR2F2	NA
chr8	53942601	53942602	LOSE	NR4A1	NA
chr8	53942601	53942602	LOSE	NR4A1	NA
chr8	53942601	53942602	LOSE	NR4A1	NA
chr8	53942601	53942602	LOSE	NR4A1	NA
chr8	53944168	53944169	LOSE	HOXC9	NA
chr8	53944168	53944169	LOSE	HOXC9	NA
chr8	53944168	53944169	LOSE	MEF2A	NA
chr8	53944168	53944169	LOSE	MEF2A	NA
chr8	53944168	53944169	LOSE	MEF2A	NA
chr8	53944168	53944169	LOSE	MEF2A	NA
chr8	53944168	53944169	GAIN	BACH2	NA
chr8	53944168	53944169	LOSE	MEF2D	NA
chr8	53944168	53944169	LOSE	HOXC10	NA
chr8	53944168	53944169	GAIN	BACH2	NA
chr8	53944747	53944748	LOSE	MEF2A	NA
chr8	53944747	53944748	LOSE	FOXP1	NA
chr8	53944747	53944748	LOSE	FOXP1	NA
chr8	53944747	53944748	LOSE	SOX10	NA
chr8	53944747	53944748	LOSE	MEF2D	NA
chr8	53944747	53944748	LOSE	MEF2D	NA
chr8	53944747	53944748	LOSE	FOXG1	NA
chr8	54063343	54063344	LOSE	POU2F2	NA
chr8	54063343	54063344	LOSE	YY1	NA
chr8	54063343	54063344	GAIN	CLOCK	NA
chr8	54063343	54063344	GAIN	CLOCK	NA
chr8	54063343	54063344	LOSE	RORB	NA
chr8	54097449	54097450	GAIN	ZBTB33	EH38E3834060
chr8	54097449	54097450	GAIN	ZBTB33	EH38E3834060
chr8	54097449	54097450	LOSE	NFIL3	EH38E3834060
chr8	54097449	54097450	LOSE	RORB	EH38E3834060
chr8	54097449	54097450	GAIN	NR2F1	EH38E3834060
chr8	54097449	54097450	GAIN	EPAS1	EH38E3834060
chr8	54097449	54097450	LOSE	GATA2	EH38E3834060
chr8	54211777	54211778	GAIN	TBX19	EH38E4468480
chr8	54212725	54212726	LOSE	ZNF449	NA
chr8	54212725	54212726	LOSE	ZNF449	NA
chr8	54212725	54212726	GAIN	ZNF675	NA
chr8	54212725	54212726	GAIN	ZNF675	NA
chr8	54227614	54227615	GAIN	TBX19	EH38E2631681
chr8	54227614	54227615	GAIN	TBX19	EH38E2631681
chr8	54227614	54227615	LOSE	TCF3	EH38E2631681
chr8	54227614	54227615	LOSE	TCF12	EH38E2631681
chr8	54227614	54227615	LOSE	TCF12	EH38E2631681
chr8	54353650	54353651	LOSE	THRB	EH38E4468504
chr8	54575879	54575880	GAIN	GATA3	NA
chr8	54575879	54575880	GAIN	GATA6	NA
chr8	54575879	54575880	GAIN	GATA6	NA
chr8	54575879	54575880	LOSE	ONECUT1	NA
chr8	54575879	54575880	GAIN	OVOL2	NA
chr8	54575879	54575880	GAIN	OVOL2	NA
chr8	54575879	54575880	LOSE	TFE3	NA
chr8	54575879	54575880	GAIN	OVOL1	NA
chr8	54575879	54575880	GAIN	OVOL1	NA
chr8	54579860	54579861	LOSE	ZNF816	NA
chr8	54579860	54579861	LOSE	ZNF816	NA
chr8	54595753	54595754	LOSE	ZNF536	NA
chr8	54597105	54597106	LOSE	NFIX	EH38E3834244
chr8	55226202	55226203	GAIN	POU2F2	EH38E3834368
chr8	55226202	55226203	GAIN	POU3F2	EH38E3834368
chr8	55226202	55226203	GAIN	POU2F1	EH38E3834368
chr8	55325560	55325561	LOSE	MEF2A	NA
chr8	55325560	55325561	LOSE	MEF2A	NA
chr8	55325560	55325561	GAIN	TEAD4	NA
chr8	55325560	55325561	GAIN	POU5F1	NA
chr8	55325560	55325561	LOSE	CUX1	NA
chr8	55325560	55325561	LOSE	MEF2D	NA
chr8	55325560	55325561	LOSE	MEF2D	NA
chr8	55325560	55325561	LOSE	POU3F2	NA
chr8	55325560	55325561	LOSE	POU3F2	NA
chr8	55325560	55325561	LOSE	CUX2	NA
chr8	55412851	55412852	GAIN	SOX2	EH38E4468718
chr8	55412851	55412852	GAIN	SOX2	EH38E4468718
chr8	55412851	55412852	GAIN	LEF1	EH38E4468718
chr8	55412851	55412852	LOSE	OSR2	EH38E4468718
chr8	55733096	55733097	LOSE	FOXP1	NA
chr8	55733096	55733097	LOSE	FOXO3	NA
chr8	55733096	55733097	LOSE	FOXG1	NA
chr8	55733096	55733097	LOSE	FOXG1	NA
chr8	55926457	55926458	GAIN	TCF7L2	EH38E2632300
chr8	55926457	55926458	LOSE	PBX2	EH38E2632300
chr8	55926457	55926458	LOSE	PBX2	EH38E2632300
chr8	55926457	55926458	LOSE	ZNF24	EH38E2632300
chr8	55926457	55926458	LOSE	HOXB4	EH38E2632300
chr8	55926457	55926458	LOSE	HOXC10	EH38E2632300
chr8	55926457	55926458	LOSE	MEIS1	EH38E2632300
chr8	55926457	55926458	LOSE	MEIS1	EH38E2632300
chr8	5898820	5898821	GAIN	TEAD4	NA
chr8	5898820	5898821	LOSE	ZNF384	NA
chr8	57214954	57214955	LOSE	RUNX2	EH38E4469083
chr8	57214954	57214955	LOSE	RUNX3	EH38E4469083
chr8	57214954	57214955	LOSE	ZFP57	EH38E4469083
chr8	57214954	57214955	LOSE	ZFP57	EH38E4469083
chr8	57580586	57580587	LOSE	TEAD4	EH38E2632993
chr8	57580586	57580587	LOSE	TEAD4	EH38E2632993
chr8	57580586	57580587	LOSE	ZNF675	EH38E2632993
chr8	57652412	57652413	GAIN	CREB1	NA
chr8	57652412	57652413	LOSE	ZNF827	NA
chr8	57808648	57808649	GAIN	MYB	NA
chr8	57808648	57808649	LOSE	PAX5	NA
chr8	57808648	57808649	LOSE	PAX5	NA
chr8	57808648	57808649	GAIN	TCF3	NA
chr8	57808648	57808649	GAIN	TCF3	NA
chr8	57808648	57808649	GAIN	ZEB1	NA
chr8	57808648	57808649	GAIN	ZEB1	NA
chr8	57808648	57808649	GAIN	ASCL1	NA
chr8	57808648	57808649	GAIN	ASCL1	NA
chr8	57808648	57808649	GAIN	BHLHE22	NA
chr8	57808648	57808649	GAIN	BHLHE22	NA
chr8	57808648	57808649	GAIN	SNAI2	NA
chr8	57808648	57808649	GAIN	SNAI2	NA
chr8	57808648	57808649	GAIN	TCF4	NA
chr8	57808648	57808649	GAIN	TCF4	NA
chr8	57808648	57808649	LOSE	ZFP57	NA
chr8	57808648	57808649	GAIN	BHLHE22	NA
chr8	57808648	57808649	GAIN	BHLHE22	NA
chr8	57808648	57808649	GAIN	SNAI1	NA
chr8	57808648	57808649	GAIN	SNAI1	NA
chr8	57808648	57808649	GAIN	BHLHE22	NA
chr8	57808648	57808649	GAIN	BHLHE22	NA
chr8	57808648	57808649	GAIN	MESP1	NA
chr8	57866566	57866567	LOSE	ZNF341	NA
chr8	57867729	57867730	LOSE	GATA4	NA
chr8	57867729	57867730	LOSE	POU5F1	NA
chr8	57867729	57867730	LOSE	LEF1	NA
chr8	57867729	57867730	LOSE	LEF1	NA
chr8	57867729	57867730	LOSE	ZNF189	NA
chr8	57867729	57867730	LOSE	GLYR1	NA
chr8	57867729	57867730	LOSE	GLYR1	NA
chr8	57867729	57867730	LOSE	GLYR1	NA
chr8	57867729	57867730	LOSE	GLYR1	NA
chr8	57878400	57878401	GAIN	CEBPD	NA
chr8	57924519	57924520	GAIN	ESR1	NA
chr8	57924519	57924520	GAIN	ESR1	NA
chr8	58057163	58057164	GAIN	CTCFL	EH38E3835252
chr8	58057163	58057164	GAIN	CTCFL	EH38E3835252
chr8	58721339	58721340	LOSE	SNAI2	NA
chr8	58721339	58721340	LOSE	SNAI2	NA
chr8	58721546	58721547	LOSE	POU2F2	NA
chr8	654383	654384	GAIN	ZBTB7A	NA
chr8	654383	654384	GAIN	ZNF816	NA
chr8	6187466	6187467	GAIN	NKX2-5	NA
chr8	6187466	6187467	GAIN	NKX2-5	NA
chr8	6187466	6187467	GAIN	TBX19	NA
chr8	6187466	6187467	GAIN	TBX5	NA
chr8	6187466	6187467	GAIN	TBXT	NA
chr8	59591188	59591189	LOSE	MEF2C	NA
chr8	59601093	59601094	GAIN	ZNF214	EH38E2634162
chr8	59739496	59739497	LOSE	YY2	NA
chr8	656953	656954	LOSE	PBX2	NA
chr8	656953	656954	LOSE	CUX1	NA
chr8	656953	656954	LOSE	HOXC10	NA
chr8	656953	656954	LOSE	MEIS1	NA
chr8	656953	656954	LOSE	MEIS2	NA
chr8	60243452	60243453	LOSE	NR2F2	NA
chr8	60243452	60243453	LOSE	NR2F2	NA
chr8	60243452	60243453	LOSE	NR2F1	NA
chr8	60243452	60243453	LOSE	NR2F1	NA
chr8	60243452	60243453	LOSE	NR2C1	NA
chr8	60243452	60243453	LOSE	RARA	NA
chr8	60243452	60243453	LOSE	RARA	NA
chr8	60243452	60243453	LOSE	THRB	NA
chr8	60243452	60243453	LOSE	THRB	NA
chr8	60243452	60243453	LOSE	NR2C2	NA
chr8	60243452	60243453	LOSE	NR2F1	NA
chr8	60243452	60243453	LOSE	THRB	NA
chr8	60243452	60243453	LOSE	THRA	NA
chr8	6304552	6304553	LOSE	BHLHE40	NA
chr8	6304552	6304553	LOSE	BHLHE40	NA
chr8	6304552	6304553	LOSE	MAX	NA
chr8	6304552	6304553	LOSE	MAX	NA
chr8	6304552	6304553	LOSE	MEIS1	NA
chr8	6304552	6304553	LOSE	MEIS1	NA
chr8	6304552	6304553	LOSE	MYCN	NA
chr8	6304552	6304553	LOSE	MYCN	NA
chr8	6304552	6304553	LOSE	TEAD4	NA
chr8	6304552	6304553	LOSE	TEAD4	NA
chr8	6304552	6304553	LOSE	USF1	NA
chr8	6304552	6304553	LOSE	USF1	NA
chr8	6304552	6304553	LOSE	USF1	NA
chr8	6304552	6304553	LOSE	USF1	NA
chr8	6304552	6304553	LOSE	USF2	NA
chr8	6304552	6304553	LOSE	USF2	NA
chr8	6304552	6304553	LOSE	USF2	NA
chr8	6304552	6304553	LOSE	USF2	NA
chr8	6304552	6304553	LOSE	USF2	NA
chr8	6304552	6304553	LOSE	USF2	NA
chr8	6304552	6304553	LOSE	MITF	NA
chr8	6304552	6304553	LOSE	MITF	NA
chr8	6304552	6304553	LOSE	MITF	NA
chr8	6304552	6304553	LOSE	MITF	NA
chr8	6304552	6304553	LOSE	MNT	NA
chr8	6304552	6304553	LOSE	MNT	NA
chr8	6304552	6304553	LOSE	BHLHE41	NA
chr8	6304552	6304553	LOSE	BHLHE41	NA
chr8	6304552	6304553	LOSE	CLOCK	NA
chr8	6304552	6304553	LOSE	CLOCK	NA
chr8	6304552	6304553	LOSE	MGA	NA
chr8	6304552	6304553	LOSE	PKNOX1	NA
chr8	6304552	6304553	LOSE	TFE3	NA
chr8	6304552	6304553	LOSE	TFE3	NA
chr8	6304552	6304553	LOSE	TGIF1	NA
chr8	6304552	6304553	LOSE	TGIF1	NA
chr8	6304552	6304553	LOSE	USF2	NA
chr8	6304552	6304553	LOSE	USF2	NA
chr8	6304552	6304553	LOSE	TFEB	NA
chr8	6304552	6304553	LOSE	TFEB	NA
chr8	6304552	6304553	LOSE	TFE3	NA
chr8	6304552	6304553	LOSE	TFE3	NA
chr8	6304552	6304553	LOSE	EPAS1	NA
chr8	6304552	6304553	LOSE	EPAS1	NA
chr8	60898554	60898555	GAIN	CDX2	NA
chr8	60898554	60898555	GAIN	PAX5	NA
chr8	60898554	60898555	GAIN	PAX5	NA
chr8	60898554	60898555	LOSE	MNT	NA
chr8	60898554	60898555	GAIN	ZNF189	NA
chr8	60898554	60898555	LOSE	ZNF157	NA
chr8	60975737	60975738	LOSE	E2F6	EH38E3836412
chr8	60975737	60975738	LOSE	SP1	EH38E3836412
chr8	60975737	60975738	LOSE	SP1	EH38E3836412
chr8	60975737	60975738	LOSE	SP2	EH38E3836412
chr8	60975737	60975738	LOSE	KLF9	EH38E3836412
chr8	60975737	60975738	LOSE	KLF15	EH38E3836412
chr8	60975737	60975738	LOSE	KLF15	EH38E3836412
chr8	60975737	60975738	LOSE	SP3	EH38E3836412
chr8	60975737	60975738	LOSE	SP4	EH38E3836412
chr8	60975737	60975738	LOSE	SP4	EH38E3836412
chr8	60975737	60975738	GAIN	ZKSCAN5	EH38E3836412
chr8	60975737	60975738	LOSE	ZNF148	EH38E3836412
chr8	60975737	60975738	LOSE	SP2	EH38E3836412
chr8	60975737	60975738	LOSE	SP4	EH38E3836412
chr8	61531026	61531027	LOSE	CEBPD	NA
chr8	61531026	61531027	LOSE	CEBPD	NA
chr8	61531026	61531027	LOSE	CEBPE	NA
chr8	61533853	61533854	GAIN	NR3C1	NA
chr8	61533853	61533854	GAIN	NR3C1	NA
chr8	61533853	61533854	LOSE	HNF4G	NA
chr8	6415021	6415022	LOSE	ETS1	EH38E3815573
chr8	6415021	6415022	LOSE	ETS1	EH38E3815573
chr8	6415021	6415022	LOSE	PKNOX1	EH38E3815573
chr8	6415021	6415022	LOSE	TGIF1	EH38E3815573
chr8	6415021	6415022	LOSE	TGIF1	EH38E3815573
chr8	62400121	62400122	LOSE	BCL11A	EH38E3836874
chr8	62400121	62400122	LOSE	BCL11B	EH38E3836874
chr8	62400493	62400494	LOSE	MEF2C	NA
chr8	62400493	62400494	LOSE	PHOX2A	NA
chr8	62402764	62402765	GAIN	MAX	NA
chr8	62402764	62402765	GAIN	MAX	NA
chr8	62402764	62402765	GAIN	HIF1A	NA
chr8	62402764	62402765	GAIN	KLF3	NA
chr8	62402764	62402765	GAIN	MGA	NA
chr8	62402764	62402765	GAIN	TCF3	NA
chr8	62402764	62402765	GAIN	TCF12	NA
chr8	62416200	62416201	LOSE	YY2	NA
chr8	62416200	62416201	GAIN	TCF21	NA
chr8	62416200	62416201	LOSE	GATA2	NA
chr8	62416200	62416201	LOSE	YY1	NA
chr8	62980298	62980299	LOSE	MYB	NA
chr8	62980298	62980299	GAIN	IRF3	NA
chr8	62980334	62980335	GAIN	IRF1	NA
chr8	62980334	62980335	GAIN	IRF1	NA
chr8	62980334	62980335	GAIN	GRHL1	NA
chr8	62980334	62980335	LOSE	NFIX	NA
chr8	6537412	6537413	GAIN	RORB	NA
chr8	6541043	6541044	GAIN	ZNF214	EH38E2608029
chr8	63203617	63203618	LOSE	TBXT	NA
chr8	63203617	63203618	GAIN	POU2F1	NA
chr8	63203617	63203618	GAIN	POU2F1	NA
chr8	63203617	63203618	GAIN	DLX1	NA
chr8	63203617	63203618	GAIN	SATB1	NA
chr8	63203617	63203618	GAIN	SATB1	NA
chr8	63670587	63670588	LOSE	ZBTB7A	EH38E3837170
chr8	63670587	63670588	LOSE	ZBTB7A	EH38E3837170
chr8	63670587	63670588	LOSE	GFI1	EH38E3837170
chr8	63670587	63670588	LOSE	GFI1	EH38E3837170
chr8	63670587	63670588	GAIN	RELB	EH38E3837170
chr8	63673047	63673048	GAIN	ETS1	NA
chr8	63673047	63673048	LOSE	GATA2	NA
chr8	63673047	63673048	LOSE	GATA2	NA
chr8	63673047	63673048	LOSE	GATA6	NA
chr8	63673047	63673048	LOSE	GATA6	NA
chr8	63673047	63673048	LOSE	GATA6	NA
chr8	63673047	63673048	LOSE	GATA6	NA
chr8	63673047	63673048	LOSE	GATA2	NA
chr8	63673047	63673048	LOSE	GATA3	NA
chr8	63685293	63685294	LOSE	EGR1	NA
chr8	63685293	63685294	GAIN	MYBL2	NA
chr8	63685293	63685294	GAIN	ZBTB7A	NA
chr8	63685293	63685294	GAIN	ZBTB7A	NA
chr8	63685293	63685294	GAIN	ZKSCAN1	NA
chr8	63685293	63685294	GAIN	ZKSCAN1	NA
chr8	63685293	63685294	GAIN	NR2F1	NA
chr8	63689627	63689628	LOSE	RUNX2	NA
chr8	63689627	63689628	LOSE	RUNX2	NA
chr8	63689627	63689628	LOSE	RUNX3	NA
chr8	63689627	63689628	LOSE	RUNX3	NA
chr8	63689627	63689628	LOSE	RUNX3	NA
chr8	63689627	63689628	LOSE	RUNX3	NA
chr8	63689627	63689628	GAIN	ZGLP1	NA
chr8	63689627	63689628	GAIN	ZGLP1	NA
chr8	6604190	6604191	GAIN	BCL6	EH38E3815689
chr8	63706766	63706767	LOSE	POU2F1	NA
chr8	63706766	63706767	GAIN	SMAD2	NA
chr8	63706766	63706767	GAIN	SMAD2	NA
chr8	63708201	63708202	LOSE	SOX10	NA
chr8	63708201	63708202	LOSE	SOX10	NA
chr8	64529434	64529435	GAIN	RUNX2	NA
chr8	64529434	64529435	LOSE	TGIF1	NA
chr8	64529434	64529435	LOSE	TGIF1	NA
chr8	64529434	64529435	GAIN	ZNF136	NA
chr8	64529434	64529435	LOSE	MEIS1	NA
chr8	64530896	64530897	LOSE	MEF2C	NA
chr8	64530896	64530897	LOSE	FOXK1	NA
chr8	64530896	64530897	LOSE	MEF2B	NA
chr8	64531276	64531277	GAIN	ZEB1	NA
chr8	64531276	64531277	GAIN	ZEB1	NA
chr8	64531276	64531277	GAIN	SNAI2	NA
chr8	64531276	64531277	GAIN	SNAI2	NA
chr8	64537234	64537235	GAIN	ZNF136	NA
chr8	64537234	64537235	LOSE	POU2F1	NA
chr8	64537234	64537235	LOSE	POU2F1	NA
chr8	64542387	64542388	LOSE	CREB1	NA
chr8	64542387	64542388	LOSE	GATA2	NA
chr8	64543905	64543906	LOSE	TEAD4	NA
chr8	64543905	64543906	LOSE	POU3F2	NA
chr8	64971349	64971350	GAIN	IRF1	NA
chr8	64971349	64971350	GAIN	IRF1	NA
chr8	64971349	64971350	GAIN	TCF7L2	NA
chr8	64971349	64971350	GAIN	TCF7L2	NA
chr8	64971349	64971350	GAIN	LEF1	NA
chr8	64971349	64971350	GAIN	LEF1	NA
chr8	64971349	64971350	GAIN	PGR	NA
chr8	64971349	64971350	GAIN	PGR	NA
chr8	64982277	64982278	GAIN	PDX1	NA
chr8	64982277	64982278	GAIN	LHX6	NA
chr8	64982277	64982278	GAIN	LHX6	NA
chr8	64982277	64982278	GAIN	DLX1	NA
chr8	64982594	64982595	LOSE	NR4A1	NA
chr8	64982594	64982595	LOSE	NR4A1	NA
chr8	64991800	64991801	GAIN	ZBTB7A	NA
chr8	64992354	64992355	GAIN	MAFF	EH38E4470480
chr8	64992354	64992355	GAIN	MAFF	EH38E4470480
chr8	64992354	64992355	GAIN	MAFK	EH38E4470480
chr8	64992354	64992355	GAIN	MAFK	EH38E4470480
chr8	64992354	64992355	GAIN	MAFK	EH38E4470480
chr8	64992354	64992355	GAIN	MAFK	EH38E4470480
chr8	64992354	64992355	GAIN	NFE2	EH38E4470480
chr8	64992354	64992355	GAIN	NFE2	EH38E4470480
chr8	64992354	64992355	GAIN	BACH2	EH38E4470480
chr8	64992354	64992355	GAIN	BACH2	EH38E4470480
chr8	64992354	64992355	GAIN	MAFG	EH38E4470480
chr8	64992354	64992355	GAIN	MAFG	EH38E4470480
chr8	64992354	64992355	GAIN	MAFG	EH38E4470480
chr8	64992354	64992355	GAIN	MAFG	EH38E4470480
chr8	64992354	64992355	GAIN	NFE2L1	EH38E4470480
chr8	64992354	64992355	GAIN	NFE2L1	EH38E4470480
chr8	64992354	64992355	GAIN	BACH1	EH38E4470480
chr8	64992354	64992355	GAIN	BACH1	EH38E4470480
chr8	64992354	64992355	LOSE	LHX6	EH38E4470480
chr8	6767515	6767516	LOSE	ZNF680	EH38E3815769
chr8	6775546	6775547	LOSE	KLF4	EH38E3815774
chr8	6775546	6775547	LOSE	KLF4	EH38E3815774
chr8	6775546	6775547	LOSE	KLF4	EH38E3815774
chr8	6775546	6775547	LOSE	TEAD2	EH38E3815774
chr8	6775546	6775547	LOSE	KLF15	EH38E3815774
chr8	65740210	65740211	LOSE	CREB1	NA
chr8	65740210	65740211	LOSE	POU2F2	NA
chr8	65740210	65740211	LOSE	POU2F2	NA
chr8	65740210	65740211	LOSE	ZNF382	NA
chr8	65740210	65740211	LOSE	ZNF382	NA
chr8	65991455	65991456	GAIN	ZNF136	NA
chr8	66078125	66078126	GAIN	TFAP2A	NA
chr8	66078125	66078126	GAIN	TFAP2A	NA
chr8	66078125	66078126	GAIN	TP53	NA
chr8	66078125	66078126	LOSE	TP63	NA
chr8	66078125	66078126	LOSE	TP63	NA
chr8	66078125	66078126	GAIN	TFAP2C	NA
chr8	66078125	66078126	GAIN	THRA	NA
chr8	66078125	66078126	GAIN	THRA	NA
chr8	6873747	6873748	GAIN	NR3C1	NA
chr8	6873747	6873748	GAIN	PRDM1	NA
chr8	6873747	6873748	GAIN	PRDM1	NA
chr8	6873747	6873748	GAIN	TEAD4	NA
chr8	6873747	6873748	GAIN	TEAD4	NA
chr8	6873747	6873748	GAIN	TEAD4	NA
chr8	6873747	6873748	GAIN	TEAD2	NA
chr8	6873747	6873748	GAIN	TEAD1	NA
chr8	6873747	6873748	GAIN	TEAD1	NA
chr8	6873747	6873748	GAIN	TEAD1	NA
chr8	6873747	6873748	GAIN	TEAD1	NA
chr8	6873747	6873748	GAIN	TEAD3	NA
chr8	6873747	6873748	GAIN	TEAD3	NA
chr8	66446645	66446646	LOSE	FOXA2	NA
chr8	66446645	66446646	LOSE	BACH2	NA
chr8	66446645	66446646	LOSE	NR6A1	NA
chr8	66446645	66446646	LOSE	RORC	NA
chr8	66446645	66446646	LOSE	RORC	NA
chr8	66446645	66446646	LOSE	BATF	NA
chr8	66446645	66446646	LOSE	BATF	NA
chr8	66446645	66446646	LOSE	BATF3	NA
chr8	66446645	66446646	LOSE	BATF3	NA
chr8	66446645	66446646	LOSE	FOXA3	NA
chr8	66446645	66446646	LOSE	SOX9	NA
chr8	66446645	66446646	LOSE	PHOX2A	NA
chr8	66446645	66446646	LOSE	CUX1	NA
chr8	66446645	66446646	LOSE	IRF5	NA
chr8	66446645	66446646	LOSE	BACH2	NA
chr8	66446645	66446646	LOSE	BACH2	NA
chr8	67765790	67765791	LOSE	MEF2D	NA
chr8	67765790	67765791	GAIN	ZFP42	NA
chr8	67765790	67765791	GAIN	ZFP42	NA
chr8	67765939	67765940	LOSE	BCL6	NA
chr8	67765939	67765940	LOSE	ELF1	NA
chr8	67765939	67765940	LOSE	ELK1	NA
chr8	67765939	67765940	LOSE	ERG	NA
chr8	67765939	67765940	LOSE	ERG	NA
chr8	67765939	67765940	LOSE	ETS1	NA
chr8	67765939	67765940	LOSE	FLI1	NA
chr8	67765939	67765940	LOSE	FLI1	NA
chr8	67765939	67765940	LOSE	GRHL2	NA
chr8	67765939	67765940	LOSE	ETV1	NA
chr8	67765939	67765940	LOSE	ETV1	NA
chr8	67765939	67765940	LOSE	ETV4	NA
chr8	67765939	67765940	LOSE	ETV4	NA
chr8	67765939	67765940	LOSE	BCL6B	NA
chr8	67765939	67765940	LOSE	ERF	NA
chr8	67765939	67765940	LOSE	ERF	NA
chr8	67765939	67765940	LOSE	ETV2	NA
chr8	67765939	67765940	LOSE	ETS2	NA
chr8	67765939	67765940	GAIN	ZBED2	NA
chr8	67765939	67765940	GAIN	ZBED2	NA
chr8	68482259	68482260	GAIN	CREB1	EH38E4471125
chr8	68482259	68482260	GAIN	EGR2	EH38E4471125
chr8	68482259	68482260	GAIN	EGR2	EH38E4471125
chr8	68482259	68482260	GAIN	MAX	EH38E4471125
chr8	68482259	68482260	GAIN	MAX	EH38E4471125
chr8	68482259	68482260	GAIN	MYCN	EH38E4471125
chr8	68482259	68482260	GAIN	USF1	EH38E4471125
chr8	68482259	68482260	GAIN	USF1	EH38E4471125
chr8	68482259	68482260	GAIN	USF1	EH38E4471125
chr8	68482259	68482260	GAIN	USF1	EH38E4471125
chr8	68482259	68482260	GAIN	USF2	EH38E4471125
chr8	68482259	68482260	GAIN	USF2	EH38E4471125
chr8	68482259	68482260	GAIN	USF2	EH38E4471125
chr8	68482259	68482260	GAIN	USF2	EH38E4471125
chr8	68482259	68482260	GAIN	USF2	EH38E4471125
chr8	68482259	68482260	GAIN	USF2	EH38E4471125
chr8	68482259	68482260	GAIN	MITF	EH38E4471125
chr8	68482259	68482260	GAIN	MITF	EH38E4471125
chr8	68482259	68482260	GAIN	MXI1	EH38E4471125
chr8	68482259	68482260	GAIN	MXI1	EH38E4471125
chr8	68482259	68482260	GAIN	MNT	EH38E4471125
chr8	68482259	68482260	LOSE	SNAI2	EH38E4471125
chr8	68482259	68482260	LOSE	SNAI2	EH38E4471125
chr8	68482259	68482260	GAIN	BHLHE41	EH38E4471125
chr8	68482259	68482260	GAIN	BHLHE41	EH38E4471125
chr8	68482259	68482260	GAIN	MGA	EH38E4471125
chr8	68482259	68482260	GAIN	MGA	EH38E4471125
chr8	68482259	68482260	GAIN	PLAG1	EH38E4471125
chr8	68482259	68482260	GAIN	PLAG1	EH38E4471125
chr8	68482259	68482260	GAIN	TFE3	EH38E4471125
chr8	68482259	68482260	GAIN	USF2	EH38E4471125
chr8	68482259	68482260	GAIN	USF2	EH38E4471125
chr8	68482259	68482260	GAIN	TFEB	EH38E4471125
chr8	68482259	68482260	GAIN	TFEB	EH38E4471125
chr8	68482259	68482260	GAIN	HEY1	EH38E4471125
chr8	68482259	68482260	GAIN	TFE3	EH38E4471125
chr8	68482259	68482260	GAIN	HOXB5	EH38E4471125
chr8	68482259	68482260	GAIN	EPAS1	EH38E4471125
chr8	68483199	68483200	LOSE	ERG	NA
chr8	68483199	68483200	LOSE	ERG	NA
chr8	68483199	68483200	LOSE	FLI1	NA
chr8	68483199	68483200	LOSE	FLI1	NA
chr8	68483199	68483200	LOSE	FOXK1	NA
chr8	68483199	68483200	LOSE	ELF3	NA
chr8	68483199	68483200	LOSE	IRF4	NA
chr8	68483199	68483200	LOSE	ELF5	NA
chr8	68483199	68483200	LOSE	ETV2	NA
chr8	68483199	68483200	LOSE	IRF8	NA
chr8	68483199	68483200	LOSE	MAF	NA
chr8	68483199	68483200	LOSE	MAF	NA
chr8	68483199	68483200	LOSE	RELB	NA
chr8	68483199	68483200	LOSE	ZKSCAN5	NA
chr8	68483199	68483200	LOSE	REL	NA
chr8	68483199	68483200	LOSE	ZNF189	NA
chr8	68483199	68483200	GAIN	SP100	NA
chr8	68483795	68483796	LOSE	HSF1	NA
chr8	68483795	68483796	LOSE	HSF1	NA
chr8	68483795	68483796	LOSE	HSF2	NA
chr8	68483795	68483796	LOSE	HSF2	NA
chr8	68487076	68487077	LOSE	ZBTB26	EH38E4471127
chr8	68487076	68487077	LOSE	ZBTB26	EH38E4471127
chr8	68487076	68487077	GAIN	CUX1	EH38E4471127
chr8	68487076	68487077	GAIN	CUX1	EH38E4471127
chr8	68487076	68487077	GAIN	GATA2	EH38E4471127
chr8	68896538	68896539	GAIN	CEBPA	NA
chr8	68896538	68896539	GAIN	CEBPA	NA
chr8	68896538	68896539	GAIN	CEBPD	NA
chr8	68896538	68896539	GAIN	CEBPD	NA
chr8	68896538	68896539	GAIN	CEBPE	NA
chr8	68896538	68896539	GAIN	CEBPE	NA
chr8	68896538	68896539	LOSE	RARA	NA
chr8	68896538	68896539	GAIN	CEBPE	NA
chr8	68896538	68896539	GAIN	CEBPE	NA
chr8	68896538	68896539	GAIN	GLYR1	NA
chr8	68896538	68896539	GAIN	GLYR1	NA
chr8	68896538	68896539	GAIN	GLYR1	NA
chr8	68896538	68896539	GAIN	GLYR1	NA
chr8	68904236	68904237	GAIN	ZNF85	NA
chr8	68904236	68904237	GAIN	ZNF85	NA
chr8	68904236	68904237	LOSE	GLYR1	NA
chr8	68904236	68904237	LOSE	GLYR1	NA
chr8	68904236	68904237	LOSE	GLYR1	NA
chr8	68904236	68904237	LOSE	GLYR1	NA
chr8	69547204	69547205	LOSE	SOX2	NA
chr8	69547204	69547205	LOSE	SOX10	NA
chr8	69547204	69547205	LOSE	BCL6B	NA
chr8	69547204	69547205	LOSE	IKZF1	NA
chr8	69547204	69547205	LOSE	IRF5	NA
chr8	69547204	69547205	LOSE	ZNF8	NA
chr8	69749752	69749753	GAIN	FOXA2	NA
chr8	69749752	69749753	GAIN	FOXK2	NA
chr8	69749752	69749753	GAIN	FOXK2	NA
chr8	69749752	69749753	LOSE	ZNF384	NA
chr8	69749752	69749753	GAIN	FOXA3	NA
chr8	69749752	69749753	GAIN	FOXF2	NA
chr8	69749752	69749753	GAIN	FOXF2	NA
chr8	69749752	69749753	GAIN	FOXP1	NA
chr8	71251423	71251424	GAIN	MYB	NA
chr8	71251423	71251424	GAIN	MYB	NA
chr8	71251423	71251424	LOSE	TP63	NA
chr8	71251423	71251424	LOSE	ZNF449	NA
chr8	71251423	71251424	LOSE	ZNF449	NA
chr8	71251423	71251424	GAIN	TBX21	NA
chr8	71251423	71251424	GAIN	ZNF8	NA
chr8	71265178	71265179	LOSE	TGIF1	NA
chr8	71265178	71265179	LOSE	TGIF1	NA
chr8	71265178	71265179	GAIN	GATA2	NA
chr8	71265178	71265179	GAIN	GATA3	NA
chr8	71265500	71265501	GAIN	ZNF8	NA
chr8	71267076	71267077	GAIN	ZNF24	NA
chr8	71267076	71267077	LOSE	HOXB4	NA
chr8	71267076	71267077	LOSE	ONECUT2	NA
chr8	71267076	71267077	LOSE	ZNF652	NA
chr8	71839383	71839384	LOSE	SP2	NA
chr8	71839383	71839384	GAIN	OSR2	NA
chr8	72978005	72978006	LOSE	CTCF	NA
chr8	72978005	72978006	LOSE	TCF3	NA
chr8	72978005	72978006	LOSE	TCF3	NA
chr8	72978005	72978006	LOSE	ZEB1	NA
chr8	72978005	72978006	LOSE	ZEB1	NA
chr8	72978005	72978006	LOSE	ASCL1	NA
chr8	72978005	72978006	LOSE	ASCL1	NA
chr8	72978005	72978006	LOSE	ASCL1	NA
chr8	72978005	72978006	LOSE	ASCL1	NA
chr8	72978005	72978006	LOSE	NEUROD1	NA
chr8	72978005	72978006	LOSE	NEUROD1	NA
chr8	72978005	72978006	LOSE	BHLHE22	NA
chr8	72978005	72978006	LOSE	BHLHE22	NA
chr8	72978005	72978006	LOSE	MZF1	NA
chr8	72978005	72978006	LOSE	TCF4	NA
chr8	72978005	72978006	LOSE	BHLHE22	NA
chr8	72978005	72978006	LOSE	BHLHE22	NA
chr8	72978005	72978006	LOSE	ASCL1	NA
chr8	72978005	72978006	LOSE	ASCL1	NA
chr8	72978005	72978006	LOSE	BHLHE22	NA
chr8	72978005	72978006	LOSE	BHLHE22	NA
chr8	72984760	72984761	LOSE	PRDM4	EH38E4471970
chr8	72984760	72984761	LOSE	ZBED2	EH38E4471970
chr8	73193371	73193372	GAIN	CEBPA	NA
chr8	73193371	73193372	GAIN	CEBPA	NA
chr8	73193371	73193372	GAIN	CEBPA	NA
chr8	73193371	73193372	GAIN	CEBPA	NA
chr8	73193371	73193372	GAIN	CEBPB	NA
chr8	73193371	73193372	GAIN	CEBPB	NA
chr8	73193371	73193372	GAIN	CEBPD	NA
chr8	73193371	73193372	GAIN	CEBPD	NA
chr8	73193371	73193372	GAIN	NR3C1	NA
chr8	73193371	73193372	GAIN	NR3C1	NA
chr8	73193371	73193372	GAIN	ATF4	NA
chr8	73193371	73193372	GAIN	ATF4	NA
chr8	73193371	73193372	GAIN	ATF7	NA
chr8	73193371	73193372	GAIN	ATF7	NA
chr8	73193371	73193372	GAIN	CEBPG	NA
chr8	73193371	73193372	GAIN	CEBPG	NA
chr8	73193371	73193372	GAIN	ATF2	NA
chr8	73193371	73193372	GAIN	ATF2	NA
chr8	73193371	73193372	GAIN	CEBPB	NA
chr8	73193371	73193372	GAIN	CEBPB	NA
chr8	73193371	73193372	GAIN	CEBPG	NA
chr8	73193371	73193372	GAIN	CEBPG	NA
chr8	73451314	73451315	GAIN	FOXK1	EH38E2640299
chr8	73451314	73451315	GAIN	FOXK1	EH38E2640299
chr8	73451314	73451315	GAIN	SIX2	EH38E2640299
chr8	73451314	73451315	GAIN	TGIF1	EH38E2640299
chr8	73451314	73451315	GAIN	TBXT	EH38E2640299
chr8	73451314	73451315	GAIN	TBXT	EH38E2640299
chr8	73453955	73453956	LOSE	MEIS2	EH38E2640305
chr8	73453955	73453956	LOSE	MEIS2	EH38E2640305
chr8	73453955	73453956	LOSE	PKNOX1	EH38E2640305
chr8	73453955	73453956	LOSE	PKNOX1	EH38E2640305
chr8	73453955	73453956	LOSE	TGIF1	EH38E2640305
chr8	73453955	73453956	LOSE	TGIF1	EH38E2640305
chr8	73453955	73453956	LOSE	TBX20	EH38E2640305
chr8	73607841	73607842	LOSE	USF1	NA
chr8	73607841	73607842	LOSE	USF1	NA
chr8	73607841	73607842	LOSE	USF1	NA
chr8	73607841	73607842	LOSE	USF1	NA
chr8	73607841	73607842	LOSE	USF2	NA
chr8	73607841	73607842	LOSE	USF2	NA
chr8	73607841	73607842	LOSE	USF2	NA
chr8	73607841	73607842	LOSE	USF2	NA
chr8	73607841	73607842	LOSE	MITF	NA
chr8	73607841	73607842	LOSE	MITF	NA
chr8	73607841	73607842	LOSE	USF2	NA
chr8	73607841	73607842	LOSE	USF2	NA
chr8	74091970	74091971	LOSE	PRDM1	NA
chr8	74091970	74091971	LOSE	PRDM1	NA
chr8	74091970	74091971	LOSE	PRDM1	NA
chr8	74091970	74091971	LOSE	THRB	NA
chr8	74091970	74091971	LOSE	THRB	NA
chr8	74093386	74093387	LOSE	ZBTB7A	EH38E2640657
chr8	74093386	74093387	LOSE	ZEB1	EH38E2640657
chr8	74093386	74093387	LOSE	ZEB1	EH38E2640657
chr8	74093386	74093387	LOSE	SNAI2	EH38E2640657
chr8	74093386	74093387	LOSE	SNAI2	EH38E2640657
chr8	74093386	74093387	LOSE	SNAI2	EH38E2640657
chr8	74093386	74093387	LOSE	SNAI2	EH38E2640657
chr8	74093386	74093387	GAIN	NEUROG2	EH38E2640657
chr8	74093386	74093387	GAIN	NEUROG2	EH38E2640657
chr8	74093386	74093387	GAIN	ZBTB18	EH38E2640657
chr8	74093386	74093387	GAIN	ZBTB18	EH38E2640657
chr8	74093386	74093387	LOSE	ZKSCAN1	EH38E2640657
chr8	74093386	74093387	GAIN	BHLHA15	EH38E2640657
chr8	74093386	74093387	GAIN	BHLHA15	EH38E2640657
chr8	74093386	74093387	GAIN	OLIG2	EH38E2640657
chr8	74093386	74093387	GAIN	OLIG2	EH38E2640657
chr8	74093386	74093387	LOSE	SNAI1	EH38E2640657
chr8	74093386	74093387	GAIN	NEUROG2	EH38E2640657
chr8	74093386	74093387	GAIN	NEUROG2	EH38E2640657
chr8	74095159	74095160	LOSE	ZGLP1	EH38E2640660
chr8	74236384	74236385	LOSE	FOXA1	EH38E3840438
chr8	74236384	74236385	LOSE	NFE2L1	EH38E3840438
chr8	74236384	74236385	LOSE	NFE2L1	EH38E3840438
chr8	74236384	74236385	LOSE	POU2F3	EH38E3840438
chr8	74236384	74236385	LOSE	ATF2	EH38E3840438
chr8	74236384	74236385	LOSE	FOXG1	EH38E3840438
chr8	74236384	74236385	LOSE	LHX6	EH38E3840438
chr8	74236384	74236385	LOSE	LHX6	EH38E3840438
chr8	74236384	74236385	LOSE	CUX1	EH38E3840438
chr8	74236384	74236385	LOSE	POU2F1	EH38E3840438
chr8	74236384	74236385	LOSE	DLX1	EH38E3840438
chr8	74467336	74467337	LOSE	SIX2	EH38E3840517
chr8	74467336	74467337	GAIN	PRDM4	EH38E3840517
chr8	74467336	74467337	GAIN	PRDM4	EH38E3840517
chr8	74467336	74467337	LOSE	ZNF354A	EH38E3840517
chr8	74468557	74468558	LOSE	FOXA2	NA
chr8	74468557	74468558	LOSE	MYB	NA
chr8	74468557	74468558	LOSE	POU2F2	NA
chr8	74468557	74468558	LOSE	FOXA3	NA
chr8	74468557	74468558	LOSE	FOXP1	NA
chr8	74468557	74468558	LOSE	POU2F1	NA
chr8	74468557	74468558	LOSE	CLOCK	NA
chr8	74468557	74468558	LOSE	CLOCK	NA
chr8	74468557	74468558	LOSE	HEY1	NA
chr8	76878469	76878470	GAIN	PRDM4	NA
chr8	76880812	76880813	GAIN	NR2F1	NA
chr8	76880812	76880813	GAIN	NR2F1	NA
chr8	76961620	76961621	LOSE	HOXC9	NA
chr8	76961620	76961621	LOSE	HOXC9	NA
chr8	76961620	76961621	GAIN	ATF4	NA
chr8	76961620	76961621	GAIN	ATF4	NA
chr8	76961620	76961621	LOSE	MEF2D	NA
chr8	76961620	76961621	LOSE	MEF2D	NA
chr8	77247338	77247339	GAIN	ERG	NA
chr8	77247338	77247339	GAIN	ERG	NA
chr8	77247338	77247339	GAIN	FLI1	NA
chr8	77247338	77247339	GAIN	FLI1	NA
chr8	77247338	77247339	LOSE	PRDM1	NA
chr8	77247338	77247339	GAIN	SPI1	NA
chr8	77247338	77247339	GAIN	ELF3	NA
chr8	77247338	77247339	GAIN	ELF3	NA
chr8	77247338	77247339	GAIN	ETV1	NA
chr8	77247338	77247339	GAIN	IRF4	NA
chr8	77247338	77247339	GAIN	EHF	NA
chr8	77247338	77247339	GAIN	EHF	NA
chr8	77247338	77247339	GAIN	ELF5	NA
chr8	77247338	77247339	GAIN	ELF5	NA
chr8	77247338	77247339	GAIN	ETV2	NA
chr8	77247338	77247339	GAIN	MAF	NA
chr8	77247338	77247339	GAIN	MAF	NA
chr8	77247338	77247339	GAIN	ZNF418	NA
chr8	77247338	77247339	GAIN	ZNF418	NA
chr8	80153356	80153357	LOSE	BCL6	EH38E3841798
chr8	80153356	80153357	LOSE	BCL6	EH38E3841798
chr8	80153356	80153357	GAIN	SRF	EH38E3841798
chr8	80153356	80153357	GAIN	BCL6B	EH38E3841798
chr8	80153356	80153357	LOSE	ZNF136	EH38E3841798
chr8	80153356	80153357	GAIN	REL	EH38E3841798
chr8	80153356	80153357	GAIN	REL	EH38E3841798
chr8	80156149	80156150	LOSE	ZNF257	NA
chr8	80178294	80178295	LOSE	MEF2D	NA
chr8	80178294	80178295	LOSE	MEF2D	NA
chr8	80178294	80178295	LOSE	ZNF675	NA
chr8	80626238	80626239	GAIN	TBX19	EH38E2643227
chr8	80626238	80626239	GAIN	NR2F1	EH38E2643227
chr8	80941029	80941030	LOSE	NFYA	NA
chr8	80941029	80941030	LOSE	NFYA	NA
chr8	80941029	80941030	LOSE	NFYB	NA
chr8	81036652	81036653	LOSE	GRHL2	NA
chr8	81404964	81404965	LOSE	MEF2A	EH38E2643865
chr8	81404964	81404965	LOSE	MEF2C	EH38E2643865
chr8	81404964	81404965	LOSE	MEF2B	EH38E2643865
chr8	81404964	81404965	LOSE	MEF2D	EH38E2643865
chr8	81407672	81407673	GAIN	HNF1A	NA
chr8	81407672	81407673	GAIN	HNF1A	NA
chr8	81407672	81407673	GAIN	ZNF136	NA
chr8	81409089	81409090	LOSE	ZNF652	NA
chr8	81414744	81414745	LOSE	MEF2C	NA
chr8	81414744	81414745	LOSE	MEF2C	NA
chr8	81842616	81842617	LOSE	SREBF1	EH38E3842598
chr8	81842616	81842617	LOSE	SREBF1	EH38E3842598
chr8	81842616	81842617	LOSE	SREBF1	EH38E3842598
chr8	81842616	81842617	LOSE	SREBF1	EH38E3842598
chr8	83561862	83561863	GAIN	NR4A1	EH38E4473746
chr8	83561862	83561863	GAIN	NR4A1	EH38E4473746
chr8	83561862	83561863	GAIN	NR4A1	EH38E4473746
chr8	83939210	83939211	GAIN	TFE3	NA
chr8	8729952	8729953	GAIN	FOXA1	NA
chr8	8729952	8729953	GAIN	FOXA1	NA
chr8	8729952	8729953	GAIN	FOXK1	NA
chr8	8729952	8729953	GAIN	CUX1	NA
chr8	8729952	8729953	GAIN	CUX1	NA
chr8	8729952	8729953	GAIN	POU3F2	NA
chr8	8729952	8729953	GAIN	CUX1	NA
chr8	8729952	8729953	GAIN	CUX2	NA
chr8	8729952	8729953	GAIN	CUX2	NA
chr8	86738208	86738209	GAIN	HOXB13	NA
chr8	86738208	86738209	GAIN	HOXB13	NA
chr8	86738208	86738209	GAIN	HOXB13	NA
chr8	86738208	86738209	GAIN	HOXB13	NA
chr8	86738208	86738209	GAIN	ONECUT1	NA
chr8	86738208	86738209	GAIN	HOXA13	NA
chr8	86738208	86738209	GAIN	HOXA13	NA
chr8	86738208	86738209	GAIN	HOXD13	NA
chr8	86738208	86738209	GAIN	HOXD13	NA
chr8	86738208	86738209	GAIN	FOXF2	NA
chr8	86738208	86738209	GAIN	PROP1	NA
chr8	86738208	86738209	GAIN	PROP1	NA
chr8	86738208	86738209	GAIN	POU2F1	NA
chr8	86738208	86738209	GAIN	HOXC10	NA
chr8	87262757	87262758	LOSE	FOXP1	NA
chr8	87262757	87262758	LOSE	POU2F1	NA
chr8	87263608	87263609	GAIN	IRF8	NA
chr8	87263608	87263609	LOSE	SCRT1	NA
chr8	87263608	87263609	LOSE	SCRT1	NA
chr8	87263608	87263609	LOSE	SCRT1	NA
chr8	87263608	87263609	LOSE	SCRT1	NA
chr8	87263608	87263609	LOSE	SCRT2	NA
chr8	87263608	87263609	LOSE	SCRT2	NA
chr8	87263608	87263609	LOSE	SCRT2	NA
chr8	87263608	87263609	LOSE	SCRT2	NA
chr8	87263608	87263609	LOSE	NR2F1	NA
chr8	87263845	87263846	GAIN	HOXC10	NA
chr8	87263925	87263926	GAIN	LHX6	NA
chr8	87263925	87263926	GAIN	LHX6	NA
chr8	87263925	87263926	GAIN	LMX1B	NA
chr8	87263925	87263926	GAIN	PHOX2A	NA
chr8	87263925	87263926	GAIN	PROP1	NA
chr8	87263925	87263926	GAIN	PROP1	NA
chr8	87263925	87263926	GAIN	DLX1	NA
chr8	87263925	87263926	GAIN	RORB	NA
chr8	87265579	87265580	GAIN	EBF1	NA
chr8	87265579	87265580	GAIN	EBF1	NA
chr8	87265579	87265580	GAIN	ZBTB7A	NA
chr8	87265579	87265580	LOSE	ZNF652	NA
chr8	87266355	87266356	LOSE	POU2F1	NA
chr8	87266355	87266356	LOSE	POU2F1	NA
chr8	87266979	87266980	LOSE	GATA4	NA
chr8	87266979	87266980	LOSE	MEF2A	NA
chr8	87266979	87266980	LOSE	MEF2B	NA
chr8	87266979	87266980	GAIN	CEBPE	NA
chr8	87266979	87266980	LOSE	MEF2D	NA
chr8	87266979	87266980	GAIN	CEBPE	NA
chr8	87266979	87266980	LOSE	ZNF189	NA
chr8	87266979	87266980	LOSE	GLYR1	NA
chr8	87266979	87266980	LOSE	GLYR1	NA
chr8	87266979	87266980	LOSE	GLYR1	NA
chr8	87266979	87266980	LOSE	GLYR1	NA
chr8	87267845	87267846	GAIN	CEBPA	NA
chr8	87267845	87267846	GAIN	CEBPA	NA
chr8	87267845	87267846	GAIN	CEBPD	NA
chr8	87267845	87267846	GAIN	CEBPD	NA
chr8	87267845	87267846	GAIN	FOXK1	NA
chr8	87267845	87267846	GAIN	SIX2	NA
chr8	87267845	87267846	GAIN	SIX2	NA
chr8	87267845	87267846	GAIN	CEBPE	NA
chr8	87267845	87267846	GAIN	CEBPE	NA
chr8	87267845	87267846	GAIN	CEBPE	NA
chr8	87267845	87267846	GAIN	CEBPE	NA
chr8	87268017	87268018	GAIN	RUNX2	NA
chr8	87268017	87268018	LOSE	MAFF	NA
chr8	87268017	87268018	LOSE	MAFF	NA
chr8	9006398	9006399	GAIN	ZNF827	NA
chr8	87948729	87948730	LOSE	ZNF136	NA
chr8	87948729	87948730	GAIN	FBXL19	NA
chr8	87984061	87984062	GAIN	LHX6	NA
chr8	87984061	87984062	GAIN	ZGLP1	NA
chr8	87984061	87984062	GAIN	ZGLP1	NA
chr8	88006749	88006750	GAIN	FOXA2	NA
chr8	88006749	88006750	GAIN	FOXA2	NA
chr8	88006749	88006750	GAIN	MYBL2	NA
chr8	88006749	88006750	GAIN	SOX2	NA
chr8	88006749	88006750	GAIN	FOXK2	NA
chr8	88006749	88006750	GAIN	FOXP1	NA
chr8	88006749	88006750	GAIN	FOXP1	NA
chr8	88006749	88006750	GAIN	SOX10	NA
chr8	88006749	88006750	GAIN	FOXA3	NA
chr8	88006749	88006750	GAIN	ZNF652	NA
chr8	88006749	88006750	GAIN	SOX9	NA
chr8	88006749	88006750	GAIN	FOXP1	NA
chr8	88006749	88006750	GAIN	HNF4G	NA
chr8	88006749	88006750	GAIN	CUX1	NA
chr8	88006749	88006750	GAIN	RORB	NA
chr8	88014270	88014271	GAIN	MEF2A	NA
chr8	88014270	88014271	GAIN	MEF2A	NA
chr8	88014270	88014271	GAIN	MEF2A	NA
chr8	88014270	88014271	LOSE	EOMES	NA
chr8	88014270	88014271	LOSE	EOMES	NA
chr8	88014270	88014271	GAIN	MEF2B	NA
chr8	88014270	88014271	GAIN	MEF2B	NA
chr8	88014270	88014271	LOSE	HNF1A	NA
chr8	88014270	88014271	GAIN	MEF2D	NA
chr8	88014270	88014271	LOSE	ZKSCAN5	NA
chr8	88014270	88014271	LOSE	ZKSCAN5	NA
chr8	9087975	9087976	GAIN	TEAD4	EH38E3816601
chr8	9087975	9087976	GAIN	TEAD4	EH38E3816601
chr8	9087975	9087976	GAIN	TEAD4	EH38E3816601
chr8	9087975	9087976	GAIN	TEAD4	EH38E3816601
chr8	9087975	9087976	GAIN	TEAD1	EH38E3816601
chr8	9087975	9087976	GAIN	TEAD1	EH38E3816601
chr8	9087975	9087976	GAIN	TEAD1	EH38E3816601
chr8	9087975	9087976	GAIN	TEAD3	EH38E3816601
chr8	9087975	9087976	GAIN	TEAD3	EH38E3816601
chr8	9087975	9087976	LOSE	ZNF707	EH38E3816601
chr8	89185283	89185284	LOSE	MEF2B	NA
chr8	89185283	89185284	LOSE	ZKSCAN5	NA
chr8	89185283	89185284	LOSE	ZKSCAN5	NA
chr8	89185283	89185284	LOSE	REL	NA
chr8	9181535	9181536	LOSE	EOMES	EH38E3816670
chr8	9181535	9181536	LOSE	EOMES	EH38E3816670
chr8	9195664	9195665	GAIN	MEF2A	NA
chr8	9195664	9195665	GAIN	MEF2A	NA
chr8	9195664	9195665	GAIN	MEF2C	NA
chr8	9195664	9195665	GAIN	PBX2	NA
chr8	9195664	9195665	GAIN	HOXB13	NA
chr8	9195664	9195665	GAIN	MEF2B	NA
chr8	9195664	9195665	GAIN	MEF2D	NA
chr8	9195664	9195665	GAIN	MEF2D	NA
chr8	9195664	9195665	GAIN	POU2F1	NA
chr8	9195664	9195665	GAIN	AHCTF1	NA
chr8	9195664	9195665	GAIN	GLYR1	NA
chr8	9195664	9195665	GAIN	AHCTF1	NA
chr8	9195664	9195665	GAIN	GLYR1	NA
chr8	9195664	9195665	GAIN	AHCTF1	NA
chr8	9195664	9195665	GAIN	GLYR1	NA
chr8	9195664	9195665	GAIN	AHCTF1	NA
chr8	9195664	9195665	GAIN	GLYR1	NA
chr8	89647034	89647035	LOSE	POU2F2	NA
chr8	89647034	89647035	LOSE	POU2F2	NA
chr8	90526107	90526108	LOSE	NKX2-5	EH38E3844265
chr8	90526107	90526108	LOSE	NKX2-5	EH38E3844265
chr8	90526107	90526108	LOSE	TBX5	EH38E3844265
chr8	90526107	90526108	LOSE	ZNF536	EH38E3844265
chr8	90571921	90571922	LOSE	ZNF652	EH38E3844283
chr8	90571921	90571922	GAIN	ZNF827	EH38E3844283
chr8	90571921	90571922	LOSE	ZNF536	EH38E3844283
chr8	9379106	9379107	LOSE	HOXB13	NA
chr8	9379106	9379107	LOSE	ZNF136	NA
chr8	91471567	91471568	LOSE	GATA2	NA
chr8	91481205	91481206	LOSE	ZBTB7A	NA
chr8	91486916	91486917	LOSE	FOXO3	NA
chr8	91486916	91486917	LOSE	FOXG1	NA
chr8	91486916	91486917	GAIN	POU2F1	NA
chr8	91486916	91486917	GAIN	POU2F1	NA
chr8	91489036	91489037	LOSE	FOXA2	NA
chr8	91489036	91489037	LOSE	FOXA3	NA
chr8	91489036	91489037	LOSE	FOXP1	NA
chr8	91489036	91489037	LOSE	RORB	NA
chr8	91490538	91490539	LOSE	PBX3	NA
chr8	91490538	91490539	LOSE	PBX3	NA
chr8	91490538	91490539	LOSE	NR6A1	NA
chr8	91490538	91490539	LOSE	PBX1	NA
chr8	91490538	91490539	LOSE	PBX1	NA
chr8	91490538	91490539	LOSE	RFX3	NA
chr8	91490538	91490539	LOSE	RORC	NA
chr8	91490538	91490539	LOSE	RORC	NA
chr8	91490538	91490539	LOSE	TGIF1	NA
chr8	91490538	91490539	LOSE	TGIF1	NA
chr8	91490538	91490539	LOSE	BATF	NA
chr8	91490538	91490539	LOSE	CREB1	NA
chr8	91490538	91490539	LOSE	LHX6	NA
chr8	91490538	91490539	LOSE	LMX1B	NA
chr8	91490538	91490539	LOSE	DLX1	NA
chr8	91507797	91507798	GAIN	SRF	NA
chr8	91507797	91507798	GAIN	SRF	NA
chr8	91545958	91545959	LOSE	GATA4	NA
chr8	91545958	91545959	LOSE	FOXK1	NA
chr8	91545958	91545959	LOSE	FOXK1	NA
chr8	91545958	91545959	LOSE	FOXK2	NA
chr8	91545958	91545959	LOSE	FOXK2	NA
chr8	91545958	91545959	LOSE	FOXK2	NA
chr8	91545958	91545959	LOSE	FOXP1	NA
chr8	91545958	91545959	LOSE	FOXP1	NA
chr8	91545958	91545959	LOSE	FOXO3	NA
chr8	91545958	91545959	LOSE	FOXO3	NA
chr8	91545958	91545959	LOSE	FOXF2	NA
chr8	91545958	91545959	LOSE	FOXF2	NA
chr8	92059498	92059499	LOSE	GATA2	EH38E2647120
chr8	92059498	92059499	LOSE	GATA2	EH38E2647120
chr8	92059498	92059499	LOSE	GATA6	EH38E2647120
chr8	92059498	92059499	LOSE	GATA6	EH38E2647120
chr8	92059498	92059499	LOSE	GATA6	EH38E2647120
chr8	92059498	92059499	LOSE	GATA6	EH38E2647120
chr8	92059498	92059499	LOSE	GATA2	EH38E2647120
chr8	92066517	92066518	GAIN	GATA1	EH38E2647132
chr8	92066517	92066518	GAIN	GATA1	EH38E2647132
chr8	92066517	92066518	GAIN	GATA2	EH38E2647132
chr8	92066517	92066518	GAIN	GATA2	EH38E2647132
chr8	92066517	92066518	GAIN	GATA2	EH38E2647132
chr8	92066517	92066518	GAIN	GATA2	EH38E2647132
chr8	92066517	92066518	GAIN	GATA3	EH38E2647132
chr8	92066517	92066518	GAIN	GATA3	EH38E2647132
chr8	92066517	92066518	GAIN	GATA6	EH38E2647132
chr8	92066517	92066518	GAIN	GATA6	EH38E2647132
chr8	92066517	92066518	GAIN	GATA6	EH38E2647132
chr8	92066517	92066518	GAIN	GATA6	EH38E2647132
chr8	92066517	92066518	LOSE	TGIF1	EH38E2647132
chr8	92066517	92066518	LOSE	TGIF1	EH38E2647132
chr8	92066517	92066518	GAIN	GATA2	EH38E2647132
chr8	92066517	92066518	GAIN	GATA1	EH38E2647132
chr8	92088168	92088169	LOSE	CREB1	NA
chr8	92088168	92088169	LOSE	RORC	NA
chr8	92127490	92127491	GAIN	PRDM1	NA
chr8	92132679	92132680	LOSE	ATF4	NA
chr8	92132679	92132680	LOSE	ATF4	NA
chr8	92132679	92132680	GAIN	ZBED2	NA
chr8	92133809	92133810	GAIN	ERG	NA
chr8	92133809	92133810	GAIN	ETS1	NA
chr8	92133809	92133810	GAIN	ETS1	NA
chr8	92133809	92133810	GAIN	FLI1	NA
chr8	92133809	92133810	GAIN	ETV1	NA
chr8	92133809	92133810	GAIN	ETV1	NA
chr8	92133809	92133810	LOSE	TEAD1	NA
chr8	92133809	92133810	GAIN	ERF	NA
chr8	92133809	92133810	GAIN	ETV2	NA
chr8	92133809	92133810	GAIN	ETV2	NA
chr8	92133809	92133810	GAIN	ZNF214	NA
chr8	92540995	92540996	GAIN	NFYA	EH38E3844812
chr8	92540995	92540996	GAIN	NFYB	EH38E3844812
chr8	92540995	92540996	GAIN	NFYB	EH38E3844812
chr8	92540995	92540996	GAIN	NFYB	EH38E3844812
chr8	92540995	92540996	GAIN	NFYB	EH38E3844812
chr8	92540995	92540996	GAIN	ZNF354A	EH38E3844812
chr8	92581122	92581123	LOSE	CDX2	EH38E4475445
chr8	92581122	92581123	LOSE	CEBPA	EH38E4475445
chr8	92581122	92581123	LOSE	CEBPA	EH38E4475445
chr8	92581122	92581123	LOSE	CEBPB	EH38E4475445
chr8	92581122	92581123	LOSE	CEBPD	EH38E4475445
chr8	92581122	92581123	LOSE	CEBPD	EH38E4475445
chr8	92581122	92581123	LOSE	CEBPE	EH38E4475445
chr8	92581122	92581123	LOSE	CEBPB	EH38E4475445
chr8	92581122	92581123	LOSE	FOXP1	EH38E4475445
chr8	92581122	92581123	LOSE	LHX6	EH38E4475445
chr8	92581122	92581123	LOSE	PHOX2A	EH38E4475445
chr8	92581122	92581123	LOSE	DLX1	EH38E4475445
chr8	92581122	92581123	LOSE	DLX1	EH38E4475445
chr8	92581254	92581255	LOSE	FOXA1	NA
chr8	92581254	92581255	LOSE	FOXA1	NA
chr8	92581254	92581255	LOSE	FOXA2	NA
chr8	92581254	92581255	LOSE	POU2F2	NA
chr8	92581254	92581255	LOSE	POU2F2	NA
chr8	92581254	92581255	LOSE	FOXK1	NA
chr8	92581254	92581255	LOSE	FOXK1	NA
chr8	92581254	92581255	LOSE	FOXK2	NA
chr8	92581254	92581255	LOSE	HNF1B	NA
chr8	92581254	92581255	LOSE	HNF1B	NA
chr8	92581254	92581255	LOSE	FOXO3	NA
chr8	92581254	92581255	LOSE	FOXO3	NA
chr8	92581254	92581255	LOSE	GFI1	NA
chr8	92581254	92581255	LOSE	GFI1	NA
chr8	92581254	92581255	LOSE	HNF1A	NA
chr8	92581254	92581255	LOSE	HOXB4	NA
chr8	92581254	92581255	LOSE	HOXB4	NA
chr8	92581254	92581255	LOSE	HOXD13	NA
chr8	92581254	92581255	LOSE	HOXD13	NA
chr8	92581254	92581255	LOSE	POU2F3	NA
chr8	92581254	92581255	LOSE	POU2F3	NA
chr8	92581254	92581255	LOSE	FOXA3	NA
chr8	92581254	92581255	LOSE	FOXF2	NA
chr8	92581254	92581255	LOSE	FOXG1	NA
chr8	92581254	92581255	LOSE	VSX2	NA
chr8	92581254	92581255	LOSE	POU2F1	NA
chr8	92581254	92581255	LOSE	POU2F1	NA
chr8	92581254	92581255	LOSE	HOXC10	NA
chr8	92581254	92581255	LOSE	HOXC10	NA
chr8	92581254	92581255	LOSE	GLYR1	NA
chr8	92581254	92581255	LOSE	GLYR1	NA
chr8	92581254	92581255	LOSE	GLYR1	NA
chr8	92581254	92581255	LOSE	GLYR1	NA
chr8	92596729	92596730	LOSE	MAFF	EH38E4475449
chr8	92596729	92596730	LOSE	MAFK	EH38E4475449
chr8	92596729	92596730	LOSE	MAFK	EH38E4475449
chr8	92596729	92596730	LOSE	MAFK	EH38E4475449
chr8	92596729	92596730	LOSE	MAFK	EH38E4475449
chr8	92596729	92596730	LOSE	NFE2	EH38E4475449
chr8	92596729	92596730	LOSE	NFE2	EH38E4475449
chr8	92596729	92596730	LOSE	BACH2	EH38E4475449
chr8	92596729	92596730	LOSE	BACH2	EH38E4475449
chr8	92596729	92596730	LOSE	BACH2	EH38E4475449
chr8	92596729	92596730	LOSE	BACH2	EH38E4475449
chr8	92596729	92596730	LOSE	MAFG	EH38E4475449
chr8	92596729	92596730	LOSE	MAFG	EH38E4475449
chr8	92596729	92596730	LOSE	NFE2L1	EH38E4475449
chr8	92596729	92596730	LOSE	NFE2L1	EH38E4475449
chr8	92596729	92596730	LOSE	BACH1	EH38E4475449
chr8	92596729	92596730	LOSE	BACH1	EH38E4475449
chr8	92596729	92596730	LOSE	BATF3	EH38E4475449
chr8	92596729	92596730	LOSE	BACH2	EH38E4475449
chr8	92596729	92596730	LOSE	BACH2	EH38E4475449
chr8	92631761	92631762	LOSE	MEIS1	NA
chr8	92631761	92631762	LOSE	MEIS1	NA
chr8	92631761	92631762	LOSE	MYB	NA
chr8	92631761	92631762	LOSE	RUNX2	NA
chr8	92631761	92631762	LOSE	RUNX3	NA
chr8	92631761	92631762	LOSE	RUNX3	NA
chr8	92631761	92631762	LOSE	RUNX3	NA
chr8	92631761	92631762	LOSE	RUNX3	NA
chr8	92631761	92631762	GAIN	RFX3	NA
chr8	92631761	92631762	GAIN	RFX3	NA
chr8	92631761	92631762	GAIN	RFX3	NA
chr8	92786857	92786858	LOSE	ZNF417	NA
chr8	92786857	92786858	LOSE	ZNF417	NA
chr8	92786857	92786858	GAIN	ZNF418	NA
chr8	989108	989109	LOSE	MEIS1	EH38E3813946
chr8	989108	989109	LOSE	MEIS1	EH38E3813946
chr8	93018882	93018883	LOSE	CREB1	EH38E2647586
chr8	93089374	93089375	LOSE	FOXK1	NA
chr8	93089374	93089375	GAIN	EPAS1	NA
chr8	93089374	93089375	GAIN	EPAS1	NA
chr8	93112560	93112561	LOSE	HIF1A	NA
chr8	93112560	93112561	LOSE	HIF1A	NA
chr8	93113667	93113668	LOSE	SOX10	EH38E2647634
chr8	93113667	93113668	LOSE	SOX10	EH38E2647634
chr8	93113667	93113668	LOSE	FOXO3	EH38E2647634
chr8	93113667	93113668	LOSE	NFIL3	EH38E2647634
chr8	93116048	93116049	GAIN	RFX1	EH38E2647637
chr8	93116048	93116049	GAIN	RFX1	EH38E2647637
chr8	93116048	93116049	GAIN	RFX3	EH38E2647637
chr8	93116048	93116049	GAIN	RFX1	EH38E2647637
chr8	93116048	93116049	GAIN	RFX1	EH38E2647637
chr8	93116048	93116049	LOSE	POU2F1	EH38E2647637
chr8	93116048	93116049	LOSE	POU2F1	EH38E2647637
chr8	93116048	93116049	GAIN	RFX3	EH38E2647637
chr8	93117431	93117432	GAIN	BCL6B	EH38E3844977
chr8	93117431	93117432	GAIN	BCL6B	EH38E3844977
chr8	93117431	93117432	LOSE	NFIX	EH38E3844977
chr8	93117431	93117432	LOSE	NFIX	EH38E3844977
chr8	93117772	93117773	LOSE	ELF1	NA
chr8	93117772	93117773	LOSE	ELF1	NA
chr8	93117772	93117773	LOSE	ELF1	NA
chr8	93117772	93117773	LOSE	ERG	NA
chr8	93117772	93117773	LOSE	ERG	NA
chr8	93117772	93117773	LOSE	ETS1	NA
chr8	93117772	93117773	LOSE	ETS1	NA
chr8	93117772	93117773	LOSE	FLI1	NA
chr8	93117772	93117773	LOSE	FLI1	NA
chr8	93117772	93117773	LOSE	SPI1	NA
chr8	93117772	93117773	LOSE	SPI1	NA
chr8	93117772	93117773	LOSE	ELF3	NA
chr8	93117772	93117773	LOSE	ELF3	NA
chr8	93117772	93117773	LOSE	ETV1	NA
chr8	93117772	93117773	LOSE	ETV1	NA
chr8	93117772	93117773	LOSE	ETV1	NA
chr8	93117772	93117773	LOSE	ETV4	NA
chr8	93117772	93117773	LOSE	ETV4	NA
chr8	93117772	93117773	LOSE	EHF	NA
chr8	93117772	93117773	LOSE	EHF	NA
chr8	93117772	93117773	GAIN	EHF	NA
chr8	93117772	93117773	GAIN	EHF	NA
chr8	93117772	93117773	LOSE	ELF4	NA
chr8	93117772	93117773	LOSE	ELF4	NA
chr8	93117772	93117773	LOSE	ELF5	NA
chr8	93117772	93117773	LOSE	ELF5	NA
chr8	93117772	93117773	LOSE	ERF	NA
chr8	93117772	93117773	LOSE	ERF	NA
chr8	93117772	93117773	LOSE	ETV2	NA
chr8	93117772	93117773	LOSE	ETV2	NA
chr8	93117772	93117773	LOSE	IKZF1	NA
chr8	93117772	93117773	LOSE	IKZF1	NA
chr8	93117772	93117773	LOSE	MAF	NA
chr8	93117772	93117773	LOSE	MAF	NA
chr8	93117772	93117773	LOSE	ETS2	NA
chr8	93117772	93117773	LOSE	ETS2	NA
chr8	93117772	93117773	LOSE	SNAI1	NA
chr8	93119680	93119681	GAIN	FOXK1	NA
chr8	93119680	93119681	GAIN	SIX2	NA
chr8	93119680	93119681	GAIN	ZNF140	NA
chr8	93119680	93119681	GAIN	ZNF140	NA
chr8	93655330	93655331	LOSE	RUNX2	NA
chr8	93656708	93656709	LOSE	ZNF682	NA
chr8	93712022	93712023	GAIN	PRDM1	NA
chr8	93712022	93712023	GAIN	PRDM1	NA
chr8	93712022	93712023	GAIN	PRDM1	NA
chr8	93712022	93712023	GAIN	PRDM1	NA
chr8	93712022	93712023	LOSE	SPI1	NA
chr8	93712022	93712023	LOSE	SPI1	NA
chr8	93712022	93712023	LOSE	SPI1	NA
chr8	93712022	93712023	LOSE	SPI1	NA
chr8	93712022	93712023	LOSE	SPIB	NA
chr8	93712022	93712023	LOSE	SPIB	NA
chr8	93712022	93712023	GAIN	TCF7	NA
chr8	93712022	93712023	LOSE	ELF4	NA
chr8	93712022	93712023	LOSE	ELF4	NA
chr8	93718457	93718458	LOSE	ZFP14	NA
chr8	93723444	93723445	GAIN	NR2F2	NA
chr8	93884161	93884162	LOSE	E2F4	EH38E3845264
chr8	93884161	93884162	LOSE	E2F4	EH38E3845264
chr8	93884161	93884162	LOSE	KLF1	EH38E3845264
chr8	93993627	93993628	GAIN	ZBTB7A	EH38E3845344
chr8	93993627	93993628	LOSE	ZNF135	EH38E3845344
chr8	94223090	94223091	GAIN	ZNF136	NA
chr8	94352817	94352818	LOSE	THAP11	NA
chr8	94352817	94352818	LOSE	THAP11	NA
chr8	94352817	94352818	GAIN	ZNF680	NA
chr8	94352817	94352818	GAIN	ZNF680	NA
chr8	95100531	95100532	GAIN	STAT1	EH38E2648882
chr8	95100531	95100532	GAIN	STAT1	EH38E2648882
chr8	95100531	95100532	GAIN	PBX2	EH38E2648882
chr8	95100531	95100532	GAIN	PBX2	EH38E2648882
chr8	1013455	1013456	LOSE	SPDEF	EH38E4458478
chr8	1013455	1013456	LOSE	TCF4	EH38E4458478
chr8	95629864	95629865	GAIN	PRDM1	NA
chr8	9858097	9858098	GAIN	ATF7	NA
chr8	9858097	9858098	GAIN	ATF7	NA
chr8	9858097	9858098	GAIN	ATF2	NA
chr8	9858097	9858098	GAIN	ATF2	NA
chr8	9858097	9858098	LOSE	LMX1B	NA
chr8	9858097	9858098	LOSE	LMX1B	NA
chr8	9859106	9859107	LOSE	MYB	NA
chr8	96174578	96174579	GAIN	LEF1	NA
chr8	96174578	96174579	GAIN	LEF1	NA
chr8	96174578	96174579	LOSE	POU3F2	NA
chr8	96174578	96174579	LOSE	MEIS1	NA
chr8	96175067	96175068	LOSE	RELB	NA
chr8	96176541	96176542	LOSE	ZBTB7A	NA
chr8	96176541	96176542	GAIN	NFIX	NA
chr8	96177406	96177407	GAIN	HOXC10	EH38E4476228
chr8	96177406	96177407	GAIN	RORB	EH38E4476228
chr8	96178182	96178183	GAIN	TFE3	NA
chr8	96178453	96178454	LOSE	KLF4	NA
chr8	96178453	96178454	GAIN	TEAD4	NA
chr8	96178453	96178454	GAIN	TEAD4	NA
chr8	96178453	96178454	GAIN	TEAD1	NA
chr8	96178453	96178454	GAIN	TEAD1	NA
chr8	96178453	96178454	GAIN	TEAD1	NA
chr8	96178453	96178454	GAIN	TEAD1	NA
chr8	96178688	96178689	GAIN	BHLHE40	EH38E3846227
chr8	96178688	96178689	GAIN	MAX	EH38E3846227
chr8	96178688	96178689	GAIN	MAX	EH38E3846227
chr8	96178688	96178689	GAIN	MYCN	EH38E3846227
chr8	96178688	96178689	GAIN	MYCN	EH38E3846227
chr8	96178688	96178689	GAIN	USF1	EH38E3846227
chr8	96178688	96178689	GAIN	USF1	EH38E3846227
chr8	96178688	96178689	GAIN	USF1	EH38E3846227
chr8	96178688	96178689	GAIN	USF1	EH38E3846227
chr8	96178688	96178689	GAIN	USF2	EH38E3846227
chr8	96178688	96178689	GAIN	USF2	EH38E3846227
chr8	96178688	96178689	GAIN	USF2	EH38E3846227
chr8	96178688	96178689	GAIN	USF2	EH38E3846227
chr8	96178688	96178689	GAIN	USF2	EH38E3846227
chr8	96178688	96178689	GAIN	USF2	EH38E3846227
chr8	96178688	96178689	GAIN	MITF	EH38E3846227
chr8	96178688	96178689	GAIN	MITF	EH38E3846227
chr8	96178688	96178689	GAIN	MITF	EH38E3846227
chr8	96178688	96178689	GAIN	MITF	EH38E3846227
chr8	96178688	96178689	GAIN	MXI1	EH38E3846227
chr8	96178688	96178689	LOSE	LEF1	EH38E3846227
chr8	96178688	96178689	LOSE	LEF1	EH38E3846227
chr8	96178688	96178689	GAIN	MNT	EH38E3846227
chr8	96178688	96178689	GAIN	CLOCK	EH38E3846227
chr8	96178688	96178689	GAIN	MGA	EH38E3846227
chr8	96178688	96178689	GAIN	MGA	EH38E3846227
chr8	96178688	96178689	GAIN	TFE3	EH38E3846227
chr8	96178688	96178689	GAIN	TFE3	EH38E3846227
chr8	96178688	96178689	GAIN	USF2	EH38E3846227
chr8	96178688	96178689	GAIN	USF2	EH38E3846227
chr8	96178688	96178689	GAIN	TFEB	EH38E3846227
chr8	96178688	96178689	GAIN	TFEB	EH38E3846227
chr8	96178688	96178689	GAIN	TFE3	EH38E3846227
chr8	96178688	96178689	GAIN	TFE3	EH38E3846227
chr8	96179573	96179574	GAIN	BCL6	NA
chr8	96179573	96179574	GAIN	MEF2A	NA
chr8	96179573	96179574	GAIN	MEF2A	NA
chr8	96179573	96179574	GAIN	MEF2C	NA
chr8	96179573	96179574	GAIN	YY1	NA
chr8	96179573	96179574	GAIN	YY1	NA
chr8	96179573	96179574	GAIN	NR4A1	NA
chr8	96179573	96179574	GAIN	NR4A1	NA
chr8	96179573	96179574	GAIN	NR4A1	NA
chr8	96179573	96179574	GAIN	POU5F1	NA
chr8	96179573	96179574	GAIN	POU5F1	NA
chr8	96179573	96179574	GAIN	MEF2B	NA
chr8	96179573	96179574	GAIN	MEF2B	NA
chr8	96179573	96179574	GAIN	YY2	NA
chr8	96179573	96179574	GAIN	YY2	NA
chr8	96181082	96181083	LOSE	MYB	NA
chr8	96181082	96181083	GAIN	PAX3	NA
chr8	96181082	96181083	GAIN	PAX3	NA
chr8	96183370	96183371	LOSE	GRHL2	NA
chr8	9867238	9867239	GAIN	EOMES	NA
chr8	9867238	9867239	GAIN	EOMES	NA
chr8	9867238	9867239	LOSE	ZNF136	NA
chr8	9867238	9867239	GAIN	ZNF157	NA
chr8	96260831	96260832	GAIN	ERG	EH38E3846253
chr8	96260831	96260832	GAIN	FLI1	EH38E3846253
chr8	96260831	96260832	GAIN	ZNF263	EH38E3846253
chr8	96260831	96260832	LOSE	KLF15	EH38E3846253
chr8	96260997	96260998	LOSE	SPI1	EH38E3846253
chr8	96260997	96260998	LOSE	IRF5	EH38E3846253
chr8	96261675	96261676	LOSE	ZNF148	EH38E3846255
chr8	96261675	96261676	LOSE	ZNF257	EH38E3846255
chr8	96261675	96261676	GAIN	FBXL19	EH38E3846255
chr8	96261675	96261676	GAIN	FBXL19	EH38E3846255
chr8	96261675	96261676	GAIN	FBXL19	EH38E3846255
chr8	96261754	96261755	GAIN	TCF7L2	NA
chr8	96261754	96261755	GAIN	TCF7L2	NA
chr8	96261812	96261813	LOSE	NFIX	EH38E3846256
chr8	96261812	96261813	LOSE	NFIX	EH38E3846256
chr8	96261941	96261942	LOSE	HIF1A	EH38E3846256
chr8	96261941	96261942	LOSE	KLF6	EH38E3846256
chr8	96261941	96261942	LOSE	ZBTB6	EH38E3846256
chr8	96261941	96261942	LOSE	OSR2	EH38E3846256
chr8	96261941	96261942	LOSE	OSR2	EH38E3846256
chr8	96261941	96261942	LOSE	ZNF707	EH38E3846256
chr8	96261941	96261942	LOSE	SP5	EH38E3846256
chr8	96264856	96264857	GAIN	ZBTB7A	EH38E3846260
chr8	9885735	9885736	GAIN	KLF16	NA
chr8	9894524	9894525	GAIN	BCL6	NA
chr8	9894524	9894525	GAIN	BCL6	NA
chr8	9894524	9894525	GAIN	MEF2C	NA
chr8	9894524	9894525	LOSE	MEF2D	NA
chr8	9894524	9894525	LOSE	ONECUT2	NA
chr8	9897128	9897129	GAIN	KLF4	EH38E3816920
chr8	9897128	9897129	GAIN	ZNF148	EH38E3816920
chr8	9897128	9897129	GAIN	ZNF148	EH38E3816920
chr8	9897128	9897129	GAIN	ZNF281	EH38E3816920
chr8	9897128	9897129	GAIN	PATZ1	EH38E3816920
chr8	97166001	97166002	GAIN	PAX5	NA
chr8	97166001	97166002	LOSE	PPARD	NA
chr8	97166001	97166002	GAIN	ZNF708	NA
chr8	97166001	97166002	GAIN	ZNF667	NA
chr8	9970874	9970875	LOSE	IRF1	NA
chr8	9970874	9970875	LOSE	IRF1	NA
chr8	98809525	98809526	GAIN	BHLHE40	EH38E3847433
chr9	98750278	98750279	GAIN	EPAS1	EH38E4502175
chr9	98750278	98750279	GAIN	EPAS1	EH38E4502175
chr9	99273974	99273975	GAIN	PITX1	NA
chr9	99273974	99273975	GAIN	PITX1	NA
chr9	99638048	99638049	LOSE	CTCFL	NA
chr9	99638048	99638049	LOSE	CTCFL	NA
chr9	99638048	99638049	GAIN	ZNF135	NA
chr9	99641016	99641017	LOSE	BCL6	EH38E3897740
chr9	99641016	99641017	LOSE	BCL6B	EH38E3897740
chr9	99641016	99641017	LOSE	BCL6B	EH38E3897740
chr9	99645717	99645718	LOSE	CREB1	NA
chr9	99645717	99645718	LOSE	CREB1	NA
chr9	99645717	99645718	LOSE	NR6A1	NA
chr9	99645717	99645718	LOSE	RORC	NA
chr9	99645717	99645718	LOSE	RORC	NA
chr9	99664080	99664081	GAIN	TWIST1	EH38E3897746
chr9	99664080	99664081	GAIN	TWIST1	EH38E3897746
chr9	99664080	99664081	GAIN	NEUROD2	EH38E3897746
chr9	99664080	99664081	GAIN	NEUROD2	EH38E3897746
chr9	99664080	99664081	GAIN	NEUROG2	EH38E3897746
chr9	99664080	99664081	GAIN	BHLHA15	EH38E3897746
chr9	99664080	99664081	GAIN	BHLHA15	EH38E3897746
chr9	99664080	99664081	GAIN	NEUROG2	EH38E3897746
chr9	99664080	99664081	LOSE	EPAS1	EH38E3897746
chr9	99680439	99680440	LOSE	POU2F2	EH38E4502428
chr9	99680439	99680440	LOSE	POU2F2	EH38E4502428
chr9	99688790	99688791	LOSE	GATA2	NA
chr9	99688790	99688791	LOSE	GATA2	NA
chr9	99688790	99688791	LOSE	GATA2	NA
chr9	99688790	99688791	LOSE	GATA3	NA
chr9	99724483	99724484	LOSE	TCF7	NA
chr9	99724483	99724484	LOSE	LMX1B	NA
chr9	99835331	99835332	GAIN	POU2F2	NA
chr9	99835331	99835332	GAIN	HNF4G	NA
chr9	99843638	99843639	LOSE	POU2F2	NA
chr9	99843638	99843639	LOSE	POU2F2	NA
chr9	99843638	99843639	LOSE	FOXP1	NA
chr9	99847185	99847186	GAIN	GATA6	NA
chr9	99847185	99847186	GAIN	GATA2	NA
chr9	99847185	99847186	GAIN	GATA3	NA
chr9	99858662	99858663	GAIN	YY1	NA
chr9	99858662	99858663	GAIN	YY1	NA
chr9	99858662	99858663	GAIN	RORB	NA
chr9	99859697	99859698	GAIN	ZNF708	EH38E2712611
chr9	99859697	99859698	GAIN	ZNF708	EH38E2712611
chr9	99868910	99868911	GAIN	BCL6	EH38E3897840
chr9	99868910	99868911	GAIN	ESRRB	EH38E3897840
chr9	99868910	99868911	GAIN	ESRRB	EH38E3897840
chr9	100961049	100961050	GAIN	CEBPD	NA
chr9	100961049	100961050	GAIN	SIX2	NA
chr9	100961049	100961050	GAIN	CEBPE	NA
chr9	100961049	100961050	GAIN	RORC	NA
chr9	100961049	100961050	GAIN	RORC	NA
chr9	100961049	100961050	GAIN	LHX6	NA
chr9	100961049	100961050	GAIN	DLX1	NA
chr9	100961049	100961050	GAIN	TRPS1	NA
chr9	100961049	100961050	GAIN	TRPS1	NA
chr9	100961049	100961050	GAIN	GLYR1	NA
chr9	100961049	100961050	GAIN	GLYR1	NA
chr9	100961049	100961050	GAIN	GLYR1	NA
chr9	100961049	100961050	GAIN	GLYR1	NA
chr9	101389002	101389003	GAIN	FOS	NA
chr9	101389002	101389003	GAIN	ZNF157	NA
chr9	10515582	10515583	LOSE	POU2F2	NA
chr9	10515582	10515583	LOSE	POU2F3	NA
chr9	10517707	10517708	LOSE	NFYA	NA
chr9	10517707	10517708	LOSE	NFYA	NA
chr9	10517707	10517708	LOSE	NFYB	NA
chr9	10517738	10517739	LOSE	ERG	NA
chr9	10517738	10517739	LOSE	ERG	NA
chr9	10517738	10517739	LOSE	FLI1	NA
chr9	10517738	10517739	LOSE	FLI1	NA
chr9	10517738	10517739	GAIN	PRDM1	NA
chr9	10517738	10517739	GAIN	SOX10	NA
chr9	10517738	10517739	LOSE	EHF	NA
chr9	10517738	10517739	LOSE	ELF5	NA
chr9	10517738	10517739	LOSE	ETV2	NA
chr9	102684483	102684484	LOSE	NFYA	NA
chr9	102684483	102684484	LOSE	LHX2	NA
chr9	102684483	102684484	LOSE	LHX2	NA
chr9	102684483	102684484	LOSE	LHX6	NA
chr9	102684483	102684484	LOSE	VSX2	NA
chr9	102684483	102684484	GAIN	POU2F1	NA
chr9	1058279	1058280	LOSE	MEF2C	EH38E3871353
chr9	1058279	1058280	GAIN	TCF3	EH38E3871353
chr9	1058279	1058280	GAIN	TCF3	EH38E3871353
chr9	1058279	1058280	GAIN	ASCL1	EH38E3871353
chr9	1058279	1058280	GAIN	ASCL1	EH38E3871353
chr9	1058279	1058280	GAIN	TWIST1	EH38E3871353
chr9	1058279	1058280	GAIN	TWIST1	EH38E3871353
chr9	1058279	1058280	GAIN	TWIST1	EH38E3871353
chr9	1058279	1058280	GAIN	TWIST1	EH38E3871353
chr9	1058279	1058280	GAIN	BHLHE22	EH38E3871353
chr9	1058279	1058280	GAIN	BHLHE22	EH38E3871353
chr9	1058279	1058280	GAIN	NEUROD2	EH38E3871353
chr9	1058279	1058280	GAIN	NEUROD2	EH38E3871353
chr9	1058279	1058280	GAIN	NEUROG2	EH38E3871353
chr9	1058279	1058280	GAIN	NEUROG2	EH38E3871353
chr9	1058279	1058280	GAIN	TCF4	EH38E3871353
chr9	1058279	1058280	GAIN	TCF4	EH38E3871353
chr9	1058279	1058280	GAIN	ZBTB18	EH38E3871353
chr9	1058279	1058280	GAIN	ZBTB18	EH38E3871353
chr9	1058279	1058280	GAIN	MYF5	EH38E3871353
chr9	1058279	1058280	GAIN	BHLHE22	EH38E3871353
chr9	1058279	1058280	GAIN	BHLHE22	EH38E3871353
chr9	1058279	1058280	GAIN	TCF21	EH38E3871353
chr9	1058279	1058280	GAIN	ASCL1	EH38E3871353
chr9	1058279	1058280	GAIN	ASCL1	EH38E3871353
chr9	1058279	1058280	GAIN	BHLHE22	EH38E3871353
chr9	1058279	1058280	GAIN	BHLHE22	EH38E3871353
chr9	1058279	1058280	GAIN	NEUROG2	EH38E3871353
chr9	1058279	1058280	GAIN	NEUROG2	EH38E3871353
chr9	103452964	103452965	GAIN	GLYR1	NA
chr9	103452964	103452965	GAIN	GLYR1	NA
chr9	103452964	103452965	GAIN	GLYR1	NA
chr9	103452964	103452965	GAIN	GLYR1	NA
chr9	1062279	1062280	GAIN	TEAD1	NA
chr9	1062279	1062280	GAIN	TEAD3	NA
chr9	10632595	10632596	LOSE	HNF4G	NA
chr9	10632595	10632596	LOSE	HNF4G	NA
chr9	10632595	10632596	LOSE	RXRB	NA
chr9	10632595	10632596	LOSE	RXRB	NA
chr9	10632595	10632596	LOSE	HNF4G	NA
chr9	10632595	10632596	LOSE	HNF4A	NA
chr9	10632595	10632596	LOSE	HNF4A	NA
chr9	10652083	10652084	GAIN	MEIS1	NA
chr9	10652083	10652084	GAIN	MEIS1	NA
chr9	10652083	10652084	GAIN	MEIS2	NA
chr9	10652083	10652084	GAIN	NR5A1	NA
chr9	10652083	10652084	LOSE	GATA2	NA
chr9	10676086	10676087	LOSE	MYBL2	NA
chr9	10676086	10676087	LOSE	MYBL2	NA
chr9	10676086	10676087	LOSE	SOX13	NA
chr9	10676086	10676087	LOSE	HNF4G	NA
chr9	10676086	10676087	GAIN	EPAS1	NA
chr9	10676086	10676087	GAIN	EPAS1	NA
chr9	104449900	104449901	LOSE	SATB1	NA
chr9	104449902	104449903	LOSE	FOXA1	NA
chr9	104449902	104449903	LOSE	FOXA1	NA
chr9	104449902	104449903	GAIN	MEF2A	NA
chr9	104449902	104449903	LOSE	FOXK2	NA
chr9	104449902	104449903	LOSE	FOXA3	NA
chr9	104960423	104960424	LOSE	ZNF157	NA
chr9	10798393	10798394	GAIN	MEF2A	NA
chr9	10798393	10798394	GAIN	MEF2A	NA
chr9	10798393	10798394	GAIN	MEF2C	NA
chr9	10798393	10798394	GAIN	MEF2C	NA
chr9	10798393	10798394	GAIN	MEF2D	NA
chr9	10798393	10798394	GAIN	MEF2D	NA
chr9	10798393	10798394	GAIN	ZNF354A	NA
chr9	105918716	105918717	LOSE	GATA3	NA
chr9	105918716	105918717	LOSE	GATA6	NA
chr9	105918716	105918717	LOSE	GATA6	NA
chr9	10878242	10878243	GAIN	E2F4	NA
chr9	106393205	106393206	LOSE	ZNF282	NA
chr9	106401601	106401602	GAIN	GATA2	EH38E4503604
chr9	106418455	106418456	GAIN	ERG	NA
chr9	106418455	106418456	GAIN	FLI1	NA
chr9	106418455	106418456	GAIN	ZNF136	NA
chr9	106479230	106479231	GAIN	NR2F1	NA
chr9	106557887	106557888	GAIN	RFX1	NA
chr9	106557887	106557888	GAIN	RFX1	NA
chr9	106557887	106557888	GAIN	RFX2	NA
chr9	106557887	106557888	GAIN	RFX2	NA
chr9	106557887	106557888	GAIN	RFX3	NA
chr9	106557887	106557888	GAIN	RFX1	NA
chr9	106557887	106557888	GAIN	RFX1	NA
chr9	106557887	106557888	LOSE	RORB	NA
chr9	106557887	106557888	LOSE	ZNF189	NA
chr9	106557887	106557888	LOSE	GATA2	NA
chr9	106684742	106684743	LOSE	ATF4	NA
chr9	106684742	106684743	LOSE	ATF4	NA
chr9	106685377	106685378	GAIN	MEF2A	EH38E4503636
chr9	106685377	106685378	GAIN	MEF2A	EH38E4503636
chr9	106685377	106685378	GAIN	FOXO3	EH38E4503636
chr9	106685377	106685378	GAIN	HOXD13	EH38E4503636
chr9	106685377	106685378	GAIN	HOXD13	EH38E4503636
chr9	106685377	106685378	GAIN	ZBTB26	EH38E4503636
chr9	106685377	106685378	GAIN	FOXF2	EH38E4503636
chr9	106685377	106685378	GAIN	FOXF2	EH38E4503636
chr9	106685377	106685378	LOSE	CUX2	EH38E4503636
chr9	106685377	106685378	GAIN	HOXC10	EH38E4503636
chr9	106685377	106685378	LOSE	GATA2	EH38E4503636
chr9	106686284	106686285	LOSE	TEAD4	NA
chr9	106686284	106686285	LOSE	TEAD4	NA
chr9	106686284	106686285	LOSE	TEAD1	NA
chr9	106686284	106686285	LOSE	TEAD1	NA
chr9	106686284	106686285	LOSE	TEAD1	NA
chr9	106686284	106686285	LOSE	TEAD1	NA
chr9	106686495	106686496	GAIN	PRDM1	NA
chr9	106686495	106686496	GAIN	TEAD4	NA
chr9	106686776	106686777	LOSE	MEF2D	NA
chr9	106688240	106688241	GAIN	NFYA	NA
chr9	106688240	106688241	LOSE	RUNX2	NA
chr9	106688240	106688241	LOSE	RUNX2	NA
chr9	106688240	106688241	GAIN	GFI1	NA
chr9	106688240	106688241	GAIN	GFI1	NA
chr9	106688240	106688241	LOSE	RFX3	NA
chr9	106688240	106688241	LOSE	ZBTB26	NA
chr9	106688240	106688241	GAIN	NFYC	NA
chr9	106688240	106688241	LOSE	HSF2	NA
chr9	106688240	106688241	LOSE	HSF2	NA
chr9	106690660	106690661	LOSE	POU3F2	NA
chr9	106690660	106690661	LOSE	POU3F2	NA
chr9	106690660	106690661	LOSE	MEIS1	NA
chr9	106690660	106690661	LOSE	MEIS1	NA
chr9	106693127	106693128	GAIN	NKX2-5	NA
chr9	106693127	106693128	GAIN	NKX2-5	NA
chr9	106770690	106770691	GAIN	SOX2	NA
chr9	106770690	106770691	GAIN	LEF1	NA
chr9	106772471	106772472	GAIN	FLI1	EH38E2714974
chr9	106772471	106772472	GAIN	HSF1	EH38E2714974
chr9	106772471	106772472	GAIN	MAF	EH38E2714974
chr9	106772471	106772472	GAIN	MAF	EH38E2714974
chr9	106772981	106772982	LOSE	TBX3	EH38E2714976
chr9	106772981	106772982	LOSE	TBX5	EH38E2714976
chr9	106772981	106772982	LOSE	TBX5	EH38E2714976
chr9	106773153	106773154	GAIN	ZNF214	EH38E2714976
chr9	106773153	106773154	GAIN	ZNF214	EH38E2714976
chr9	107441589	107441590	LOSE	EGR1	NA
chr9	107441589	107441590	LOSE	PPARG	NA
chr9	107441589	107441590	GAIN	ZNF320	NA
chr9	107441589	107441590	GAIN	ZNF320	NA
chr9	108842307	108842308	GAIN	E2F6	NA
chr9	108842307	108842308	LOSE	ETS1	NA
chr9	108842307	108842308	LOSE	ETS1	NA
chr9	108842307	108842308	GAIN	ZNF418	NA
chr9	108842307	108842308	GAIN	ZNF418	NA
chr9	109167140	109167141	GAIN	NEUROD1	EH38E4504174
chr9	109167140	109167141	GAIN	NEUROD1	EH38E4504174
chr9	109167140	109167141	GAIN	TCF4	EH38E4504174
chr9	109167140	109167141	GAIN	TCF4	EH38E4504174
chr9	109167140	109167141	GAIN	HOXB5	EH38E4504174
chr9	109167140	109167141	GAIN	HOXB5	EH38E4504174
chr9	109167140	109167141	GAIN	TCF21	EH38E4504174
chr9	11304416	11304417	GAIN	IRF3	NA
chr9	110612080	110612081	GAIN	HOXC9	NA
chr9	110612080	110612081	GAIN	HOXC9	NA
chr9	110612080	110612081	LOSE	TP63	NA
chr9	110612080	110612081	LOSE	TP73	NA
chr9	110612080	110612081	LOSE	ATF4	NA
chr9	110612080	110612081	GAIN	HOXA13	NA
chr9	110612080	110612081	GAIN	HOXA13	NA
chr9	111316946	111316947	GAIN	ZNF675	EH38E3901535
chr9	112660573	112660574	GAIN	ZIM3	EH38E3902169
chr9	112660573	112660574	GAIN	ZIM3	EH38E3902169
chr9	114042270	114042271	LOSE	HOXC9	NA
chr9	114042270	114042271	LOSE	HOXC9	NA
chr9	114042270	114042271	GAIN	POU2F2	NA
chr9	114042270	114042271	LOSE	FOXO3	NA
chr9	114042270	114042271	LOSE	FOXO3	NA
chr9	114042270	114042271	LOSE	HOXA13	NA
chr9	114042270	114042271	LOSE	HOXA13	NA
chr9	114042270	114042271	LOSE	FOXG1	NA
chr9	114042270	114042271	LOSE	FOXG1	NA
chr9	114042270	114042271	LOSE	LHX6	NA
chr9	114042270	114042271	LOSE	PROP1	NA
chr9	115508691	115508692	LOSE	MYBL2	NA
chr9	115508691	115508692	LOSE	FOXA3	NA
chr9	115508691	115508692	LOSE	FOXF2	NA
chr9	115508691	115508692	LOSE	IRF9	NA
chr9	116264098	116264099	LOSE	POU2F2	NA
chr9	116264098	116264099	LOSE	POU2F2	NA
chr9	11974021	11974022	LOSE	GATA1	NA
chr9	11974021	11974022	LOSE	GATA1	NA
chr9	11974021	11974022	LOSE	GATA2	NA
chr9	11974021	11974022	LOSE	GATA2	NA
chr9	11974021	11974022	LOSE	GATA3	NA
chr9	11974021	11974022	LOSE	GATA3	NA
chr9	11974021	11974022	LOSE	GATA3	NA
chr9	11974021	11974022	LOSE	IRF1	NA
chr9	11974021	11974022	LOSE	IRF1	NA
chr9	11974021	11974022	LOSE	PRDM1	NA
chr9	11974021	11974022	LOSE	PRDM1	NA
chr9	11974021	11974022	LOSE	GATA6	NA
chr9	11974021	11974022	LOSE	GATA6	NA
chr9	11974021	11974022	LOSE	GATA6	NA
chr9	11974021	11974022	LOSE	GATA6	NA
chr9	11974021	11974022	LOSE	EOMES	NA
chr9	11974021	11974022	GAIN	ZNF343	NA
chr9	11974021	11974022	GAIN	ZNF343	NA
chr9	117600435	117600436	LOSE	PDX1	NA
chr9	117600435	117600436	LOSE	HOXB4	NA
chr9	117600435	117600436	LOSE	LMX1B	NA
chr9	117600435	117600436	LOSE	CUX1	NA
chr9	117600435	117600436	LOSE	DLX1	NA
chr9	117605505	117605506	LOSE	BCL6B	NA
chr9	117605505	117605506	LOSE	BCL6B	NA
chr9	117605505	117605506	LOSE	ZBTB26	NA
chr9	117620051	117620052	GAIN	NFIX	NA
chr9	117624529	117624530	GAIN	ZNF136	NA
chr9	117626059	117626060	LOSE	CDX2	NA
chr9	117626059	117626060	LOSE	CDX2	NA
chr9	117626059	117626060	LOSE	HOXC9	NA
chr9	117626059	117626060	LOSE	HOXC9	NA
chr9	117626059	117626060	LOSE	HOXA9	NA
chr9	117626059	117626060	LOSE	HOXA9	NA
chr9	117626059	117626060	LOSE	LHX2	NA
chr9	117626059	117626060	LOSE	LHX2	NA
chr9	117626059	117626060	LOSE	HOXA13	NA
chr9	117626059	117626060	LOSE	HOXA13	NA
chr9	117626059	117626060	LOSE	HOXB4	NA
chr9	117626059	117626060	LOSE	HOXB4	NA
chr9	117626059	117626060	LOSE	FOXG1	NA
chr9	117626059	117626060	LOSE	VSX2	NA
chr9	117626059	117626060	LOSE	VSX2	NA
chr9	117626059	117626060	GAIN	ZNF354A	NA
chr9	117628307	117628308	GAIN	POU2F2	NA
chr9	117628307	117628308	LOSE	CUX1	NA
chr9	117628307	117628308	LOSE	ONECUT1	NA
chr9	117628307	117628308	LOSE	ONECUT1	NA
chr9	117628307	117628308	LOSE	ONECUT1	NA
chr9	117628307	117628308	LOSE	ONECUT1	NA
chr9	117628307	117628308	LOSE	GFI1	NA
chr9	117628307	117628308	LOSE	GFI1	NA
chr9	117628307	117628308	LOSE	CUX2	NA
chr9	117628307	117628308	LOSE	CUX2	NA
chr9	117628307	117628308	LOSE	ONECUT2	NA
chr9	117628307	117628308	LOSE	ONECUT2	NA
chr9	117628344	117628345	LOSE	MAFK	NA
chr9	117628849	117628850	GAIN	TBR1	NA
chr9	117628849	117628850	GAIN	TBR1	NA
chr9	117630728	117630729	LOSE	YY2	NA
chr9	117633481	117633482	GAIN	GATA6	NA
chr9	117633481	117633482	GAIN	GATA6	NA
chr9	117633481	117633482	LOSE	PITX1	NA
chr9	117633481	117633482	LOSE	ZFP14	NA
chr9	117633481	117633482	LOSE	ZFP14	NA
chr9	117640720	117640721	LOSE	KLF9	NA
chr9	117640720	117640721	LOSE	KLF5	NA
chr9	117640720	117640721	GAIN	CLOCK	NA
chr9	117640720	117640721	GAIN	FOXG1	NA
chr9	117640720	117640721	LOSE	KLF12	NA
chr9	117640720	117640721	GAIN	HOXB5	NA
chr9	117640720	117640721	GAIN	ZSCAN4	NA
chr9	117641208	117641209	LOSE	ESRRA	NA
chr9	117641208	117641209	LOSE	ESRRA	NA
chr9	117641208	117641209	LOSE	ESRRB	NA
chr9	117641208	117641209	LOSE	ESRRB	NA
chr9	117641208	117641209	LOSE	NR5A1	NA
chr9	117641208	117641209	LOSE	NR5A1	NA
chr9	118205143	118205144	LOSE	SRF	NA
chr9	118205143	118205144	LOSE	SRF	NA
chr9	118205143	118205144	GAIN	ZBTB18	NA
chr9	118485334	118485335	GAIN	NKX2-5	EH38E3904855
chr9	118485334	118485335	GAIN	NKX2-5	EH38E3904855
chr9	118485334	118485335	LOSE	ZBTB26	EH38E3904855
chr9	118485334	118485335	GAIN	NKX2-2	EH38E3904855
chr9	118485334	118485335	GAIN	NKX2-2	EH38E3904855
chr9	118531300	118531301	LOSE	PBX2	NA
chr9	118558780	118558781	LOSE	CDX2	NA
chr9	118558780	118558781	LOSE	HOXD13	NA
chr9	118558780	118558781	LOSE	HOXD13	NA
chr9	118558780	118558781	LOSE	PROP1	NA
chr9	118558780	118558781	LOSE	PROP1	NA
chr9	118993570	118993571	LOSE	ZNF536	EH38E2722582
chr9	118994015	118994016	GAIN	ZNF652	NA
chr9	118994015	118994016	LOSE	ZNF418	NA
chr9	118995339	118995340	GAIN	CREB1	NA
chr9	118995339	118995340	GAIN	CREB1	NA
chr9	118995339	118995340	LOSE	TEAD1	NA
chr9	118995339	118995340	LOSE	TEAD1	NA
chr9	118995339	118995340	LOSE	TEAD1	NA
chr9	118995339	118995340	GAIN	NEUROG2	NA
chr9	118995339	118995340	GAIN	NEUROG2	NA
chr9	118995339	118995340	GAIN	CREB1	NA
chr9	118995339	118995340	GAIN	CREB1	NA
chr9	118995339	118995340	GAIN	BHLHA15	NA
chr9	118995339	118995340	GAIN	CREM	NA
chr9	118995339	118995340	GAIN	OLIG2	NA
chr9	118995339	118995340	GAIN	OLIG2	NA
chr9	118995339	118995340	GAIN	NEUROG2	NA
chr9	118995339	118995340	GAIN	NEUROG2	NA
chr9	118995339	118995340	GAIN	ZNF354A	NA
chr9	118995998	118995999	LOSE	MAFG	NA
chr9	118995998	118995999	LOSE	MAFG	NA
chr9	118996317	118996318	LOSE	MEF2D	NA
chr9	118996317	118996318	LOSE	FOXC1	NA
chr9	119344013	119344014	GAIN	ERG	EH38E4506085
chr9	119344013	119344014	GAIN	ERG	EH38E4506085
chr9	119344013	119344014	GAIN	ETS1	EH38E4506085
chr9	119344013	119344014	GAIN	ETS1	EH38E4506085
chr9	119344013	119344014	GAIN	FLI1	EH38E4506085
chr9	119344013	119344014	GAIN	FLI1	EH38E4506085
chr9	119344013	119344014	GAIN	ELF3	EH38E4506085
chr9	119344013	119344014	GAIN	ELF3	EH38E4506085
chr9	119344013	119344014	GAIN	ETV1	EH38E4506085
chr9	119344013	119344014	GAIN	ETV1	EH38E4506085
chr9	119344013	119344014	GAIN	ETV1	EH38E4506085
chr9	119344013	119344014	GAIN	ETV6	EH38E4506085
chr9	119344013	119344014	GAIN	ETV6	EH38E4506085
chr9	119344013	119344014	GAIN	ELF4	EH38E4506085
chr9	119344013	119344014	GAIN	ELF4	EH38E4506085
chr9	119344013	119344014	GAIN	ELF5	EH38E4506085
chr9	119344013	119344014	GAIN	ELF5	EH38E4506085
chr9	119344013	119344014	GAIN	ERF	EH38E4506085
chr9	119344013	119344014	GAIN	ERF	EH38E4506085
chr9	119344013	119344014	GAIN	ETV2	EH38E4506085
chr9	119344013	119344014	GAIN	ETV2	EH38E4506085
chr9	119344013	119344014	GAIN	ZNF148	EH38E4506085
chr9	119344013	119344014	GAIN	ZNF148	EH38E4506085
chr9	119344013	119344014	GAIN	ZFP14	EH38E4506085
chr9	119344013	119344014	GAIN	ZFP14	EH38E4506085
chr9	119346505	119346506	LOSE	POU2F1	NA
chr9	119431126	119431127	GAIN	ETV2	NA
chr9	119431414	119431415	GAIN	GATA1	NA
chr9	119431414	119431415	GAIN	IRF4	NA
chr9	119431414	119431415	GAIN	IRF4	NA
chr9	119431414	119431415	GAIN	IRF8	NA
chr9	119431414	119431415	LOSE	ZNF85	NA
chr9	119431414	119431415	LOSE	ZNF85	NA
chr9	119431414	119431415	LOSE	ZNF708	NA
chr9	119431414	119431415	LOSE	ZNF708	NA
chr9	119443198	119443199	GAIN	ZNF449	NA
chr9	119443198	119443199	GAIN	ZNF449	NA
chr9	119444775	119444776	GAIN	PBX2	NA
chr9	119444775	119444776	GAIN	PBX2	NA
chr9	119444775	119444776	GAIN	LHX6	NA
chr9	119444775	119444776	GAIN	LHX6	NA
chr9	119444775	119444776	GAIN	POU2F1	NA
chr9	119444775	119444776	GAIN	POU2F1	NA
chr9	119444775	119444776	GAIN	DLX1	NA
chr9	119444775	119444776	GAIN	HOXC10	NA
chr9	119444775	119444776	GAIN	MEIS1	NA
chr9	119444775	119444776	GAIN	MEIS1	NA
chr9	119444775	119444776	GAIN	MEIS2	NA
chr9	119444775	119444776	GAIN	MEIS2	NA
chr9	119450415	119450416	LOSE	TCF7	NA
chr9	119450415	119450416	LOSE	TBX19	NA
chr9	119450415	119450416	LOSE	TBX19	NA
chr9	119450415	119450416	LOSE	THRB	NA
chr9	119450415	119450416	LOSE	NR2F1	NA
chr9	119452152	119452153	LOSE	FOXA1	NA
chr9	119452152	119452153	LOSE	FOXA1	NA
chr9	119452152	119452153	LOSE	FOXA1	NA
chr9	119452152	119452153	LOSE	FOXA1	NA
chr9	119452152	119452153	LOSE	FOXK1	NA
chr9	119452152	119452153	LOSE	POU2F3	NA
chr9	119452152	119452153	LOSE	POU2F3	NA
chr9	119452152	119452153	LOSE	FOXA3	NA
chr9	119452152	119452153	LOSE	FOXF2	NA
chr9	119452152	119452153	LOSE	FOXF2	NA
chr9	119452152	119452153	LOSE	POU2F1	NA
chr9	119662015	119662016	GAIN	ZBTB26	NA
chr9	119662015	119662016	GAIN	ZBTB26	NA
chr9	119662015	119662016	GAIN	ZBTB12	NA
chr9	119662015	119662016	GAIN	ZBTB12	NA
chr9	119732607	119732608	LOSE	POU2F2	NA
chr9	119732607	119732608	LOSE	POU2F2	NA
chr9	119732607	119732608	LOSE	SOX13	NA
chr9	119735065	119735066	GAIN	RUNX2	EH38E2722776
chr9	119735065	119735066	LOSE	TFE3	EH38E2722776
chr9	119735065	119735066	LOSE	TFE3	EH38E2722776
chr9	12277672	12277673	LOSE	POU2F1	NA
chr9	12277672	12277673	LOSE	POU2F1	NA
chr9	12302583	12302584	GAIN	NFYA	NA
chr9	12302583	12302584	GAIN	NFYB	NA
chr9	12302583	12302584	GAIN	NFYB	NA
chr9	12302583	12302584	GAIN	NFYB	NA
chr9	120463864	120463865	LOSE	ZNF652	NA
chr9	120463864	120463865	LOSE	PHOX2A	NA
chr9	120747911	120747912	GAIN	TFE3	NA
chr9	120747911	120747912	LOSE	SOX9	NA
chr9	120778645	120778646	GAIN	ELF1	NA
chr9	120778645	120778646	GAIN	ERG	NA
chr9	120778645	120778646	GAIN	ERG	NA
chr9	120778645	120778646	GAIN	ETS1	NA
chr9	120778645	120778646	GAIN	FLI1	NA
chr9	120778645	120778646	GAIN	FLI1	NA
chr9	120778645	120778646	GAIN	SPI1	NA
chr9	120778645	120778646	GAIN	SPI1	NA
chr9	120778645	120778646	GAIN	ETV6	NA
chr9	120778645	120778646	GAIN	SPIB	NA
chr9	120778645	120778646	GAIN	SPIB	NA
chr9	120778645	120778646	GAIN	ELF4	NA
chr9	120778645	120778646	GAIN	ELF4	NA
chr9	120778645	120778646	GAIN	ELF5	NA
chr9	120778645	120778646	GAIN	ETV2	NA
chr9	120778645	120778646	GAIN	IRF8	NA
chr9	120778645	120778646	GAIN	IRF8	NA
chr9	120778645	120778646	LOSE	KLF15	NA
chr9	120778645	120778646	LOSE	KLF15	NA
chr9	120778645	120778646	GAIN	MAF	NA
chr9	120778645	120778646	GAIN	REL	NA
chr9	120778645	120778646	LOSE	SP2	NA
chr9	120778645	120778646	LOSE	SP2	NA
chr9	120778645	120778646	LOSE	SP4	NA
chr9	12419437	12419438	LOSE	THRB	NA
chr9	12419437	12419438	LOSE	THRB	NA
chr9	12419437	12419438	LOSE	ZNF768	NA
chr9	12419437	12419438	LOSE	ZNF768	NA
chr9	12420008	12420009	LOSE	POU2F1	NA
chr9	12420008	12420009	LOSE	POU2F1	NA
chr9	12420008	12420009	LOSE	ZNF189	NA
chr9	121518662	121518663	GAIN	NR4A1	EH38E4506560
chr9	121518662	121518663	GAIN	NR4A1	EH38E4506560
chr9	121518662	121518663	GAIN	NR4A1	EH38E4506560
chr9	121518662	121518663	GAIN	NR4A1	EH38E4506560
chr9	121518662	121518663	GAIN	ATF7	EH38E4506560
chr9	121518662	121518663	GAIN	ATF7	EH38E4506560
chr9	121518662	121518663	LOSE	HNF1B	EH38E4506560
chr9	121518662	121518663	LOSE	HNF1B	EH38E4506560
chr9	121518662	121518663	LOSE	HNF1A	EH38E4506560
chr9	121518662	121518663	GAIN	TGIF1	EH38E4506560
chr9	121518662	121518663	GAIN	TGIF1	EH38E4506560
chr9	121518662	121518663	GAIN	ATF2	EH38E4506560
chr9	121518662	121518663	GAIN	ATF2	EH38E4506560
chr9	12441718	12441719	GAIN	ZBTB7A	EH38E2682057
chr9	12442083	12442084	GAIN	NR4A1	NA
chr9	12442083	12442084	GAIN	NR4A1	NA
chr9	12442083	12442084	GAIN	FOXG1	NA
chr9	12442083	12442084	GAIN	FOXG1	NA
chr9	12442083	12442084	GAIN	GLYR1	NA
chr9	12442083	12442084	GAIN	GLYR1	NA
chr9	12442083	12442084	GAIN	GLYR1	NA
chr9	12442083	12442084	GAIN	GLYR1	NA
chr9	121786553	121786554	GAIN	NFIC	EH38E4506619
chr9	121786553	121786554	GAIN	NFIC	EH38E4506619
chr9	121786553	121786554	GAIN	NFIX	EH38E4506619
chr9	121786553	121786554	GAIN	NFIX	EH38E4506619
chr9	121786553	121786554	LOSE	ZIC5	EH38E4506619
chr9	122107952	122107953	LOSE	NFYA	NA
chr9	122107952	122107953	LOSE	NFYA	NA
chr9	122107952	122107953	LOSE	NFYB	NA
chr9	122107952	122107953	LOSE	NFYB	NA
chr9	122107952	122107953	LOSE	NFYC	NA
chr9	122107952	122107953	LOSE	NFYC	NA
chr9	122630518	122630519	LOSE	ZNF652	NA
chr9	122630518	122630519	LOSE	ZNF536	NA
chr9	122797036	122797037	LOSE	ZKSCAN5	NA
chr9	122798271	122798272	GAIN	NFIX	NA
chr9	122798271	122798272	GAIN	ZNF189	NA
chr9	122815471	122815472	LOSE	ELF1	NA
chr9	122815471	122815472	GAIN	ELF1	NA
chr9	122815471	122815472	GAIN	ERG	NA
chr9	122815471	122815472	GAIN	ETS1	NA
chr9	122815471	122815472	GAIN	FLI1	NA
chr9	122815471	122815472	GAIN	SPI1	NA
chr9	122815471	122815472	GAIN	ETV1	NA
chr9	122815471	122815472	GAIN	ETV6	NA
chr9	122815471	122815472	LOSE	IRF4	NA
chr9	122815471	122815472	GAIN	EHF	NA
chr9	122815471	122815472	LOSE	ELF4	NA
chr9	122815471	122815472	GAIN	ELF4	NA
chr9	122815471	122815472	LOSE	ELF5	NA
chr9	122815471	122815472	GAIN	ELF5	NA
chr9	122815471	122815472	GAIN	ERF	NA
chr9	122815471	122815472	GAIN	ETV2	NA
chr9	122815471	122815472	GAIN	ETS2	NA
chr9	122815471	122815472	GAIN	ETS2	NA
chr9	123115355	123115356	GAIN	SP1	EH38E3906933
chr9	123115355	123115356	GAIN	ZNF93	EH38E3906933
chr9	123205850	123205851	LOSE	NKX2-5	EH38E4506871
chr9	123205850	123205851	LOSE	NKX2-5	EH38E4506871
chr9	123205850	123205851	GAIN	ZEB1	EH38E4506871
chr9	123205850	123205851	GAIN	ZEB1	EH38E4506871
chr9	123205850	123205851	GAIN	ZEB1	EH38E4506871
chr9	123205850	123205851	GAIN	ZEB1	EH38E4506871
chr9	123205850	123205851	GAIN	ASCL1	EH38E4506871
chr9	123205850	123205851	GAIN	ASCL1	EH38E4506871
chr9	123205850	123205851	GAIN	ASCL1	EH38E4506871
chr9	123205850	123205851	GAIN	ASCL1	EH38E4506871
chr9	123205850	123205851	GAIN	SNAI2	EH38E4506871
chr9	123205850	123205851	GAIN	SNAI2	EH38E4506871
chr9	123205850	123205851	GAIN	SREBF1	EH38E4506871
chr9	123205850	123205851	GAIN	SREBF1	EH38E4506871
chr9	123205850	123205851	LOSE	ZNF135	EH38E4506871
chr9	123205850	123205851	GAIN	ASCL1	EH38E4506871
chr9	123205850	123205851	GAIN	ASCL1	EH38E4506871
chr9	123205850	123205851	LOSE	NKX2-5	EH38E4506871
chr9	123207348	123207349	LOSE	ATF3	NA
chr9	123207348	123207349	LOSE	ATF3	NA
chr9	123207348	123207349	LOSE	CEBPA	NA
chr9	123207348	123207349	LOSE	CEBPA	NA
chr9	123207348	123207349	LOSE	CEBPA	NA
chr9	123207348	123207349	LOSE	CEBPB	NA
chr9	123207348	123207349	LOSE	CEBPB	NA
chr9	123207348	123207349	LOSE	CEBPD	NA
chr9	123207348	123207349	LOSE	CEBPD	NA
chr9	123207348	123207349	LOSE	CEBPD	NA
chr9	123207348	123207349	LOSE	CEBPD	NA
chr9	123207348	123207349	LOSE	ATF4	NA
chr9	123207348	123207349	LOSE	ATF4	NA
chr9	123207348	123207349	LOSE	ATF4	NA
chr9	123207348	123207349	LOSE	ATF4	NA
chr9	123207348	123207349	LOSE	ATF7	NA
chr9	123207348	123207349	LOSE	ATF7	NA
chr9	123207348	123207349	LOSE	CEBPG	NA
chr9	123207348	123207349	LOSE	CEBPE	NA
chr9	123207348	123207349	LOSE	CEBPE	NA
chr9	123207348	123207349	LOSE	NFIL3	NA
chr9	123207348	123207349	LOSE	ATF2	NA
chr9	123207348	123207349	LOSE	CEBPB	NA
chr9	123207348	123207349	LOSE	CEBPB	NA
chr9	123207348	123207349	LOSE	CEBPE	NA
chr9	123207348	123207349	LOSE	CEBPE	NA
chr9	123207348	123207349	LOSE	CEBPG	NA
chr9	123207348	123207349	LOSE	CEBPG	NA
chr9	123207348	123207349	GAIN	ZNF343	NA
chr9	123207348	123207349	GAIN	ZNF343	NA
chr9	123220125	123220126	GAIN	ZKSCAN5	NA
chr9	123220125	123220126	LOSE	ZNF8	NA
chr9	123223368	123223369	LOSE	CREB1	NA
chr9	123223368	123223369	LOSE	CREM	NA
chr9	123223368	123223369	LOSE	CREM	NA
chr9	123223368	123223369	LOSE	NR2F1	NA
chr9	123242017	123242018	GAIN	ZNF816	NA
chr9	123242017	123242018	GAIN	ZNF816	NA
chr9	123243125	123243126	LOSE	SOX10	NA
chr9	123243125	123243126	LOSE	LEF1	NA
chr9	123245071	123245072	GAIN	CEBPA	NA
chr9	123245071	123245072	GAIN	CEBPA	NA
chr9	123245071	123245072	GAIN	CEBPB	NA
chr9	123245071	123245072	GAIN	CEBPB	NA
chr9	123245071	123245072	LOSE	IRF1	NA
chr9	123245071	123245072	LOSE	PRDM1	NA
chr9	123245071	123245072	GAIN	CEBPG	NA
chr9	123245071	123245072	GAIN	CEBPG	NA
chr9	123245071	123245072	GAIN	CEBPE	NA
chr9	123245071	123245072	GAIN	CEBPE	NA
chr9	123245071	123245072	GAIN	CEBPB	NA
chr9	123245071	123245072	GAIN	CEBPB	NA
chr9	123245071	123245072	GAIN	CEBPE	NA
chr9	123245071	123245072	GAIN	CEBPE	NA
chr9	123245071	123245072	GAIN	ZNF85	NA
chr9	123245071	123245072	GAIN	ZNF85	NA
chr9	123260849	123260850	GAIN	TEAD1	NA
chr9	123463311	123463312	LOSE	FOXK1	NA
chr9	123463311	123463312	LOSE	FOXK2	NA
chr9	123463311	123463312	LOSE	FOXP1	NA
chr9	123463311	123463312	LOSE	NR2F1	NA
chr9	123647910	123647911	LOSE	ZNF136	NA
chr9	123647910	123647911	LOSE	ZNF136	NA
chr9	123647910	123647911	LOSE	CLOCK	NA
chr9	123647910	123647911	LOSE	HOXB5	NA
chr9	123647910	123647911	LOSE	EPAS1	NA
chr9	123655544	123655545	LOSE	KLF16	NA
chr9	123655544	123655545	GAIN	KLF3	NA
chr9	123655544	123655545	LOSE	ZNF816	NA
chr9	123662712	123662713	LOSE	POU5F1	EH38E2725444
chr9	123662712	123662713	LOSE	POU5F1	EH38E2725444
chr9	123662712	123662713	GAIN	NFE2L1	EH38E2725444
chr9	123662712	123662713	GAIN	NFE2L1	EH38E2725444
chr9	123662712	123662713	GAIN	EPAS1	EH38E2725444
chr9	123664005	123664006	GAIN	NFIX	NA
chr9	123664005	123664006	GAIN	NFIX	NA
chr9	123671199	123671200	LOSE	NR2F1	NA
chr9	123671199	123671200	LOSE	ZNF8	NA
chr9	123671199	123671200	GAIN	ZNF708	NA
chr9	123671199	123671200	GAIN	ZNF708	NA
chr9	123671278	123671279	GAIN	KLF4	NA
chr9	123671278	123671279	GAIN	KLF4	NA
chr9	123671278	123671279	GAIN	KLF4	NA
chr9	123671278	123671279	GAIN	KLF4	NA
chr9	123671278	123671279	GAIN	PAX5	NA
chr9	123671278	123671279	GAIN	SP1	NA
chr9	123671278	123671279	GAIN	KLF5	NA
chr9	123671278	123671279	GAIN	KLF5	NA
chr9	123671278	123671279	GAIN	KLF15	NA
chr9	123671278	123671279	GAIN	KLF15	NA
chr9	123671278	123671279	GAIN	SP2	NA
chr9	123671278	123671279	GAIN	SP4	NA
chr9	123671278	123671279	GAIN	KLF12	NA
chr9	123671278	123671279	GAIN	KLF12	NA
chr9	123672463	123672464	LOSE	RORB	NA
chr9	123680625	123680626	GAIN	ZNF528	EH38E2725456
chr9	123683126	123683127	LOSE	ZNF343	NA
chr9	123687583	123687584	GAIN	SOX2	EH38E3907327
chr9	123687583	123687584	GAIN	SOX10	EH38E3907327
chr9	123687583	123687584	GAIN	SOX10	EH38E3907327
chr9	123687583	123687584	GAIN	LEF1	EH38E3907327
chr9	123687583	123687584	GAIN	MAFF	EH38E3907327
chr9	123687583	123687584	GAIN	IRF5	EH38E3907327
chr9	123687583	123687584	GAIN	IRF5	EH38E3907327
chr9	123687583	123687584	GAIN	NR2F1	EH38E3907327
chr9	124157586	124157587	GAIN	ESRRB	NA
chr9	124157586	124157587	GAIN	ESRRB	NA
chr9	124157586	124157587	LOSE	GATA1	NA
chr9	124157586	124157587	LOSE	GATA1	NA
chr9	124157586	124157587	LOSE	GATA2	NA
chr9	124157586	124157587	LOSE	GATA2	NA
chr9	124157586	124157587	LOSE	GATA4	NA
chr9	124157586	124157587	GAIN	SRF	NA
chr9	124157586	124157587	GAIN	SRF	NA
chr9	124157586	124157587	LOSE	GATA6	NA
chr9	124157586	124157587	LOSE	GATA6	NA
chr9	124157586	124157587	LOSE	GATA6	NA
chr9	124157586	124157587	LOSE	GATA6	NA
chr9	124157586	124157587	GAIN	NR2F2	NA
chr9	124157586	124157587	GAIN	NR4A1	NA
chr9	124157586	124157587	GAIN	NR4A1	NA
chr9	124157586	124157587	GAIN	NR4A1	NA
chr9	124157586	124157587	GAIN	NR4A1	NA
chr9	124157586	124157587	LOSE	HNF1B	NA
chr9	124157586	124157587	LOSE	OTX2	NA
chr9	124157586	124157587	LOSE	CUX1	NA
chr9	124157586	124157587	GAIN	NR2C2	NA
chr9	124215912	124215913	GAIN	ERG	NA
chr9	124215912	124215913	GAIN	FLI1	NA
chr9	124215912	124215913	GAIN	FLI1	NA
chr9	124215912	124215913	GAIN	ELF5	NA
chr9	124215912	124215913	GAIN	ELF5	NA
chr9	124215912	124215913	GAIN	ZNF558	NA
chr9	124215912	124215913	GAIN	ZNF558	NA
chr9	124222889	124222890	GAIN	NRF1	EH38E3907611
chr9	124222889	124222890	GAIN	NRF1	EH38E3907611
chr9	124222889	124222890	GAIN	PAX5	EH38E3907611
chr9	124222889	124222890	GAIN	PAX5	EH38E3907611
chr9	124222889	124222890	GAIN	PAX5	EH38E3907611
chr9	124222889	124222890	GAIN	PAX5	EH38E3907611
chr9	124222889	124222890	GAIN	BHLHE41	EH38E3907611
chr9	124222889	124222890	LOSE	CREB1	EH38E3907611
chr9	124222889	124222890	LOSE	EPAS1	EH38E3907611
chr9	124222889	124222890	LOSE	ZNF157	EH38E3907611
chr9	124345174	124345175	GAIN	RUNX2	NA
chr9	124345174	124345175	GAIN	RUNX2	NA
chr9	124345174	124345175	LOSE	YY1	NA
chr9	124345174	124345175	LOSE	YY1	NA
chr9	124345174	124345175	GAIN	KLF3	NA
chr9	124345174	124345175	LOSE	ZFP42	NA
chr9	124345174	124345175	LOSE	ZFP42	NA
chr9	124345174	124345175	GAIN	TCF3	NA
chr9	124345174	124345175	GAIN	OSR2	NA
chr9	124348011	124348012	GAIN	RUNX2	EH38E4507188
chr9	124348011	124348012	GAIN	ZBTB6	EH38E4507188
chr9	124348011	124348012	GAIN	BCL11A	EH38E4507188
chr9	124348796	124348797	LOSE	YY1	NA
chr9	124349629	124349630	GAIN	PRDM4	NA
chr9	124349629	124349630	LOSE	GLYR1	NA
chr9	124349629	124349630	LOSE	GLYR1	NA
chr9	124349629	124349630	LOSE	GLYR1	NA
chr9	124349629	124349630	LOSE	GLYR1	NA
chr9	124350875	124350876	GAIN	PPARG	NA
chr9	124350875	124350876	GAIN	ZNF320	NA
chr9	124350875	124350876	GAIN	ZNF320	NA
chr9	124351149	124351150	LOSE	ZNF354A	EH38E3907769
chr9	124352092	124352093	GAIN	KLF4	NA
chr9	124352092	124352093	GAIN	ZBTB7A	NA
chr9	124352092	124352093	GAIN	KLF15	NA
chr9	124352092	124352093	GAIN	KLF15	NA
chr9	124352092	124352093	GAIN	SP4	NA
chr9	124352092	124352093	GAIN	KLF12	NA
chr9	124352092	124352093	GAIN	KLF12	NA
chr9	124353174	124353175	LOSE	ZBTB7A	NA
chr9	124353174	124353175	LOSE	ZBTB7A	NA
chr9	124353174	124353175	GAIN	ZNF148	NA
chr9	124353574	124353575	GAIN	REST	EH38E4507193
chr9	124353574	124353575	GAIN	REST	EH38E4507193
chr9	124353574	124353575	GAIN	RUNX2	EH38E4507193
chr9	124353574	124353575	GAIN	ZFP57	EH38E4507193
chr9	124353574	124353575	GAIN	ZNF449	EH38E4507193
chr9	124353574	124353575	GAIN	ZNF449	EH38E4507193
chr9	124357760	124357761	LOSE	GFI1	EH38E2725981
chr9	124357760	124357761	LOSE	GFI1	EH38E2725981
chr9	124411578	124411579	LOSE	DLX1	EH38E2726043
chr9	124411578	124411579	LOSE	RORB	EH38E2726043
chr9	124414411	124414412	LOSE	ATF4	EH38E3907819
chr9	124464821	124464822	GAIN	MNT	NA
chr9	124464821	124464822	LOSE	PRDM4	NA
chr9	124490874	124490875	LOSE	CTCF	EH38E3907903
chr9	124490874	124490875	LOSE	CTCF	EH38E3907903
chr9	124490874	124490875	GAIN	E2F6	EH38E3907903
chr9	124490874	124490875	GAIN	E2F6	EH38E3907903
chr9	124515453	124515454	GAIN	CREB1	NA
chr9	124515453	124515454	GAIN	CREB1	NA
chr9	124515453	124515454	GAIN	RORB	NA
chr9	124520329	124520330	LOSE	NFIC	EH38E3907956
chr9	124520329	124520330	LOSE	NFIC	EH38E3907956
chr9	124520329	124520330	LOSE	NFIX	EH38E3907956
chr9	124520329	124520330	LOSE	NFIX	EH38E3907956
chr9	124539885	124539886	LOSE	LHX6	NA
chr9	124539885	124539886	LOSE	LHX6	NA
chr9	124539885	124539886	GAIN	ZNF680	NA
chr9	128136678	128136679	LOSE	CEBPD	NA
chr9	128136678	128136679	LOSE	CEBPD	NA
chr9	128136678	128136679	GAIN	FOXA1	NA
chr9	128136678	128136679	GAIN	FOXA1	NA
chr9	128136678	128136679	GAIN	FOXA2	NA
chr9	128136678	128136679	GAIN	FOXK1	NA
chr9	128136678	128136679	GAIN	FOXO3	NA
chr9	128136678	128136679	GAIN	FOXO3	NA
chr9	128136678	128136679	GAIN	FOXF2	NA
chr9	128136678	128136679	GAIN	FOXF2	NA
chr9	128136678	128136679	LOSE	GLYR1	NA
chr9	128136678	128136679	LOSE	GLYR1	NA
chr9	128136678	128136679	LOSE	GLYR1	NA
chr9	128136678	128136679	LOSE	GLYR1	NA
chr9	13094228	13094229	GAIN	ZNF93	NA
chr9	129100436	129100437	LOSE	KLF4	EH38E3911640
chr9	129100436	129100437	LOSE	SP1	EH38E3911640
chr9	129100436	129100437	LOSE	KLF5	EH38E3911640
chr9	129100436	129100437	LOSE	KLF15	EH38E3911640
chr9	129100436	129100437	LOSE	SP4	EH38E3911640
chr9	129100436	129100437	LOSE	SP2	EH38E3911640
chr9	129100436	129100437	LOSE	SP4	EH38E3911640
chr9	129100436	129100437	LOSE	KLF12	EH38E3911640
chr9	129100436	129100437	LOSE	KLF12	EH38E3911640
chr9	129100436	129100437	LOSE	ZFP14	EH38E3911640
chr9	129100436	129100437	LOSE	ZFP14	EH38E3911640
chr9	129170375	129170376	GAIN	ZBTB7A	EH38E3911727
chr9	129170375	129170376	GAIN	ZNF263	EH38E3911727
chr9	129170375	129170376	GAIN	SOX10	EH38E3911727
chr9	129170375	129170376	GAIN	SOX10	EH38E3911727
chr9	129170375	129170376	GAIN	ZKSCAN5	EH38E3911727
chr9	129170375	129170376	GAIN	ZNF680	EH38E3911727
chr9	129174013	129174014	GAIN	PLAG1	NA
chr9	129178690	129178691	LOSE	HIF1A	EH38E3911745
chr9	129178690	129178691	LOSE	KLF16	EH38E3911745
chr9	129178690	129178691	LOSE	MAZ	EH38E3911745
chr9	129179762	129179763	LOSE	E2F4	EH38E3911748
chr9	129179762	129179763	LOSE	E2F4	EH38E3911748
chr9	129179762	129179763	LOSE	E2F4	EH38E3911748
chr9	129179762	129179763	LOSE	E2F4	EH38E3911748
chr9	129179762	129179763	GAIN	KLF9	EH38E3911748
chr9	129179762	129179763	GAIN	KLF9	EH38E3911748
chr9	129179762	129179763	GAIN	TBX19	EH38E3911748
chr9	129179762	129179763	GAIN	TBX19	EH38E3911748
chr9	129179762	129179763	LOSE	NFIX	EH38E3911748
chr9	129179762	129179763	LOSE	NFIX	EH38E3911748
chr9	129185304	129185305	LOSE	CREB1	EH38E4508398
chr9	129185304	129185305	LOSE	CREB1	EH38E4508398
chr9	129185304	129185305	LOSE	FOS	EH38E4508398
chr9	129185304	129185305	LOSE	FOS	EH38E4508398
chr9	129185304	129185305	LOSE	FOSL1	EH38E4508398
chr9	129185304	129185305	LOSE	FOSL1	EH38E4508398
chr9	129185304	129185305	LOSE	FOSL1	EH38E4508398
chr9	129185304	129185305	LOSE	FOSL1	EH38E4508398
chr9	129185304	129185305	LOSE	FOSL2	EH38E4508398
chr9	129185304	129185305	LOSE	FOSL2	EH38E4508398
chr9	129185304	129185305	LOSE	JUN	EH38E4508398
chr9	129185304	129185305	LOSE	JUN	EH38E4508398
chr9	129185304	129185305	LOSE	JUNB	EH38E4508398
chr9	129185304	129185305	LOSE	JUNB	EH38E4508398
chr9	129185304	129185305	LOSE	JUNB	EH38E4508398
chr9	129185304	129185305	LOSE	JUNB	EH38E4508398
chr9	129185304	129185305	LOSE	JUND	EH38E4508398
chr9	129185304	129185305	LOSE	JUND	EH38E4508398
chr9	129185304	129185305	LOSE	JUND	EH38E4508398
chr9	129185304	129185305	LOSE	JUND	EH38E4508398
chr9	129185304	129185305	LOSE	NFE2	EH38E4508398
chr9	129185304	129185305	LOSE	NFE2	EH38E4508398
chr9	129185304	129185305	LOSE	BACH2	EH38E4508398
chr9	129185304	129185305	LOSE	BACH2	EH38E4508398
chr9	129185304	129185305	LOSE	PBX2	EH38E4508398
chr9	129185304	129185305	LOSE	PBX2	EH38E4508398
chr9	129185304	129185305	LOSE	PBX3	EH38E4508398
chr9	129185304	129185305	LOSE	PBX3	EH38E4508398
chr9	129185304	129185305	LOSE	ATF4	EH38E4508398
chr9	129185304	129185305	LOSE	ATF4	EH38E4508398
chr9	129185304	129185305	LOSE	NFE2L1	EH38E4508398
chr9	129185304	129185305	LOSE	NFE2L1	EH38E4508398
chr9	129185304	129185305	LOSE	PBX1	EH38E4508398
chr9	129185304	129185305	LOSE	PBX1	EH38E4508398
chr9	129185304	129185305	LOSE	BACH1	EH38E4508398
chr9	129185304	129185305	LOSE	BACH1	EH38E4508398
chr9	129185304	129185305	LOSE	BATF	EH38E4508398
chr9	129185304	129185305	LOSE	BACH1	EH38E4508398
chr9	129185304	129185305	LOSE	BACH1	EH38E4508398
chr9	129185304	129185305	LOSE	BNC2	EH38E4508398
chr9	129185304	129185305	LOSE	BNC2	EH38E4508398
chr9	129185304	129185305	LOSE	TRPS1	EH38E4508398
chr9	129185304	129185305	LOSE	TRPS1	EH38E4508398
chr9	129187623	129187624	GAIN	LHX2	NA
chr9	129187623	129187624	GAIN	LHX2	NA
chr9	129187623	129187624	GAIN	VSX2	NA
chr9	129191148	129191149	GAIN	RUNX2	EH38E3911761
chr9	129191148	129191149	GAIN	RUNX2	EH38E3911761
chr9	129191148	129191149	GAIN	TEAD4	EH38E3911761
chr9	129191148	129191149	GAIN	TEAD2	EH38E3911761
chr9	129191148	129191149	GAIN	TEAD2	EH38E3911761
chr9	129191148	129191149	GAIN	MGA	EH38E3911761
chr9	129505555	129505556	LOSE	MAFF	EH38E3912155
chr9	129505555	129505556	LOSE	MAFF	EH38E3912155
chr9	129505555	129505556	LOSE	MAFK	EH38E3912155
chr9	129505555	129505556	LOSE	MAFK	EH38E3912155
chr9	129505555	129505556	LOSE	MAFG	EH38E3912155
chr9	129505555	129505556	GAIN	NFIB	EH38E3912155
chr9	129505555	129505556	GAIN	NFIB	EH38E3912155
chr9	129505555	129505556	GAIN	NFIX	EH38E3912155
chr9	129505555	129505556	GAIN	NFIC	EH38E3912155
chr9	129505555	129505556	GAIN	NFIC	EH38E3912155
chr9	129505555	129505556	GAIN	NFIX	EH38E3912155
chr9	129505555	129505556	GAIN	NFIX	EH38E3912155
chr9	1323584	1323585	GAIN	NR2F2	NA
chr9	1323584	1323585	GAIN	RARA	NA
chr9	129823638	129823639	LOSE	ZBTB7A	EH38E3912479
chr9	129823638	129823639	GAIN	ZNF682	EH38E3912479
chr9	129823638	129823639	GAIN	ZNF682	EH38E3912479
chr9	129823638	129823639	LOSE	ZNF827	EH38E3912479
chr9	129823638	129823639	GAIN	ZNF536	EH38E3912479
chr9	130275099	130275100	GAIN	RUNX2	EH38E3912968
chr9	130275099	130275100	LOSE	KLF9	EH38E3912968
chr9	130275099	130275100	LOSE	KLF9	EH38E3912968
chr9	130275099	130275100	LOSE	KLF5	EH38E3912968
chr9	130275099	130275100	LOSE	KLF15	EH38E3912968
chr9	130275099	130275100	LOSE	SP4	EH38E3912968
chr9	130275099	130275100	GAIN	YY2	EH38E3912968
chr9	130275099	130275100	LOSE	KLF12	EH38E3912968
chr9	130275099	130275100	GAIN	ZNF667	EH38E3912968
chr9	130275099	130275100	GAIN	ZNF667	EH38E3912968
chr9	130523984	130523985	LOSE	ZNF341	EH38E3913251
chr9	130639309	130639310	GAIN	ZNF667	EH38E3913327
chr9	130639309	130639310	LOSE	GATA2	EH38E3913327
chr9	130869683	130869684	LOSE	IRF1	NA
chr9	130869683	130869684	LOSE	IRF1	NA
chr9	130869683	130869684	LOSE	STAT2	NA
chr9	130869683	130869684	LOSE	STAT2	NA
chr9	130869683	130869684	LOSE	IRF9	NA
chr9	130904464	130904465	GAIN	MAFF	EH38E3913609
chr9	130904464	130904465	LOSE	TBXT	EH38E3913609
chr9	130904464	130904465	GAIN	ZNF708	EH38E3913609
chr9	133040195	133040196	GAIN	E2F4	NA
chr9	133040195	133040196	GAIN	E2F4	NA
chr9	133049576	133049577	LOSE	RUNX2	NA
chr9	133049576	133049577	LOSE	CLOCK	NA
chr9	133049576	133049577	LOSE	CLOCK	NA
chr9	133049576	133049577	LOSE	PLAG1	NA
chr9	133049576	133049577	GAIN	ZNF652	NA
chr9	133049576	133049577	LOSE	EPAS1	NA
chr9	133055249	133055250	GAIN	RUNX3	EH38E3915489
chr9	133055249	133055250	GAIN	RUNX3	EH38E3915489
chr9	133055249	133055250	GAIN	RUNX3	EH38E3915489
chr9	133055249	133055250	GAIN	RUNX3	EH38E3915489
chr9	133055249	133055250	LOSE	FOXK1	EH38E3915489
chr9	133055249	133055250	LOSE	FOXK1	EH38E3915489
chr9	133653443	133653444	LOSE	CDX2	EH38E4509729
chr9	133653443	133653444	LOSE	CDX2	EH38E4509729
chr9	133653443	133653444	LOSE	HOXB13	EH38E4509729
chr9	133653443	133653444	LOSE	HOXB13	EH38E4509729
chr9	133653443	133653444	LOSE	HOXB13	EH38E4509729
chr9	133653443	133653444	LOSE	HOXA13	EH38E4509729
chr9	133653443	133653444	LOSE	HOXA13	EH38E4509729
chr9	133653443	133653444	LOSE	HOXD13	EH38E4509729
chr9	133653443	133653444	LOSE	GLYR1	EH38E4509729
chr9	133653443	133653444	LOSE	GLYR1	EH38E4509729
chr9	133653443	133653444	LOSE	GLYR1	EH38E4509729
chr9	133653443	133653444	LOSE	GLYR1	EH38E4509729
chr9	133674291	133674292	LOSE	EGR1	EH38E3916272
chr9	133674794	133674795	LOSE	SOX2	NA
chr9	133945646	133945647	LOSE	PKNOX1	EH38E3916647
chr9	133945646	133945647	LOSE	PKNOX1	EH38E3916647
chr9	133945646	133945647	LOSE	TGIF1	EH38E3916647
chr9	133945646	133945647	LOSE	TGIF1	EH38E3916647
chr9	133945646	133945647	LOSE	TBX20	EH38E3916647
chr9	134281887	134281888	LOSE	SOX10	NA
chr9	134281887	134281888	LOSE	SOX10	NA
chr9	134296981	134296982	LOSE	SOX2	EH38E3917123
chr9	134296981	134296982	LOSE	SOX2	EH38E3917123
chr9	134296981	134296982	LOSE	SOX10	EH38E3917123
chr9	134296981	134296982	LOSE	SOX10	EH38E3917123
chr9	134514268	134514269	GAIN	ERG	NA
chr9	134514268	134514269	GAIN	ERG	NA
chr9	134514268	134514269	GAIN	FLI1	NA
chr9	134514268	134514269	GAIN	PRDM1	NA
chr9	134514268	134514269	GAIN	FOXK2	NA
chr9	134514268	134514269	GAIN	FOXK2	NA
chr9	134514268	134514269	GAIN	FOXK2	NA
chr9	134514268	134514269	GAIN	FOXP1	NA
chr9	134514268	134514269	GAIN	FOXP1	NA
chr9	134514268	134514269	GAIN	ETV2	NA
chr9	134514268	134514269	GAIN	ETV2	NA
chr9	134514268	134514269	LOSE	MAF	NA
chr9	134514268	134514269	LOSE	MAF	NA
chr9	134550751	134550752	LOSE	EGR1	EH38E3917530
chr9	134620870	134620871	GAIN	SPIB	EH38E2735216
chr9	135029501	135029502	GAIN	ZNF768	EH38E3918051
chr9	135029665	135029666	LOSE	MAFF	EH38E3918051
chr9	135029665	135029666	LOSE	MAFF	EH38E3918051
chr9	135029665	135029666	LOSE	MAFK	EH38E3918051
chr9	135029665	135029666	LOSE	MAFK	EH38E3918051
chr9	135029665	135029666	LOSE	MAFK	EH38E3918051
chr9	135029665	135029666	LOSE	ZNF354A	EH38E3918051
chr9	135195813	135195814	GAIN	CTCF	NA
chr9	135195813	135195814	GAIN	CTCF	NA
chr9	135195813	135195814	GAIN	SP1	NA
chr9	135266930	135266931	GAIN	EGR1	NA
chr9	135266930	135266931	GAIN	EGR1	NA
chr9	135266930	135266931	GAIN	ESRRB	NA
chr9	135266930	135266931	GAIN	KLF4	NA
chr9	135266930	135266931	GAIN	KLF4	NA
chr9	135266930	135266931	GAIN	SP1	NA
chr9	135266930	135266931	GAIN	SP1	NA
chr9	135266930	135266931	GAIN	KLF5	NA
chr9	135266930	135266931	GAIN	KLF1	NA
chr9	135266930	135266931	GAIN	SP2	NA
chr9	135266930	135266931	GAIN	SP4	NA
chr9	135266930	135266931	GAIN	KLF12	NA
chr9	135350097	135350098	LOSE	SP1	EH38E3918347
chr9	135350097	135350098	LOSE	TFAP2C	EH38E3918347
chr9	135350097	135350098	LOSE	TFAP2C	EH38E3918347
chr9	135350097	135350098	LOSE	CTCFL	EH38E3918347
chr9	135350097	135350098	LOSE	CTCFL	EH38E3918347
chr9	135350097	135350098	LOSE	HIF1A	EH38E3918347
chr9	135350097	135350098	LOSE	HIF1A	EH38E3918347
chr9	135350097	135350098	LOSE	NEUROD1	EH38E3918347
chr9	135350097	135350098	LOSE	NEUROD1	EH38E3918347
chr9	135350097	135350098	LOSE	KLF3	EH38E3918347
chr9	135350097	135350098	LOSE	MZF1	EH38E3918347
chr9	135350097	135350098	LOSE	PLAG1	EH38E3918347
chr9	135350097	135350098	LOSE	SP1	EH38E3918347
chr9	135350097	135350098	LOSE	SP1	EH38E3918347
chr9	135350097	135350098	LOSE	E2F6	EH38E3918347
chr9	135350097	135350098	LOSE	TCF3	EH38E3918347
chr9	135350097	135350098	LOSE	ARNT2	EH38E3918347
chr9	135350097	135350098	LOSE	TCF12	EH38E3918347
chr9	135350097	135350098	LOSE	SP5	EH38E3918347
chr9	135350097	135350098	LOSE	SP5	EH38E3918347
chr9	135350097	135350098	LOSE	ZNF692	EH38E3918347
chr9	135350097	135350098	LOSE	ZBTB11	EH38E3918347
chr9	135488557	135488558	LOSE	E2F4	NA
chr9	135488557	135488558	LOSE	ZBTB6	NA
chr9	135488557	135488558	LOSE	ZNF667	NA
chr9	135613272	135613273	GAIN	ZBTB7A	EH38E4510389
chr9	136258122	136258123	GAIN	ETV1	EH38E3919447
chr9	136258122	136258123	GAIN	ETV1	EH38E3919447
chr9	136258122	136258123	GAIN	EHF	EH38E3919447
chr9	136258122	136258123	LOSE	PLAG1	EH38E3919447
chr9	136258122	136258123	LOSE	TFE3	EH38E3919447
chr9	136258122	136258123	GAIN	ZKSCAN5	EH38E3919447
chr9	136258122	136258123	GAIN	ZKSCAN5	EH38E3919447
chr9	136326493	136326494	LOSE	KLF15	EH38E2736557
chr9	136507125	136507126	LOSE	PLAG1	NA
chr9	136507125	136507126	LOSE	TCF21	NA
chr9	136509577	136509578	LOSE	HIF1A	NA
chr9	136509577	136509578	LOSE	HIF1A	NA
chr9	136509577	136509578	LOSE	XBP1	NA
chr9	136509577	136509578	LOSE	XBP1	NA
chr9	136509577	136509578	LOSE	KLF3	NA
chr9	136509577	136509578	LOSE	PLAG1	NA
chr9	136563051	136563052	GAIN	ESRRA	EH38E3919929
chr9	136563051	136563052	GAIN	ESRRB	EH38E3919929
chr9	136563051	136563052	GAIN	ESRRB	EH38E3919929
chr9	136563051	136563052	GAIN	THRB	EH38E3919929
chr9	136598964	136598965	GAIN	CTCFL	EH38E3919996
chr9	136598964	136598965	GAIN	CTCFL	EH38E3919996
chr9	136598964	136598965	GAIN	E2F6	EH38E3919996
chr9	136599004	136599005	GAIN	ETS1	EH38E3919996
chr9	136599004	136599005	LOSE	GATA2	EH38E3919996
chr9	136627740	136627741	GAIN	ZNF460	NA
chr9	136831168	136831169	GAIN	RUNX2	EH38E3920387
chr9	136831168	136831169	GAIN	RUNX2	EH38E3920387
chr9	136831168	136831169	GAIN	RUNX3	EH38E3920387
chr9	136831168	136831169	GAIN	RUNX3	EH38E3920387
chr9	136831168	136831169	GAIN	RUNX3	EH38E3920387
chr9	136831168	136831169	GAIN	RUNX3	EH38E3920387
chr9	136831168	136831169	GAIN	KLF6	EH38E3920387
chr9	136831168	136831169	GAIN	ZNF549	EH38E3920387
chr9	136831168	136831169	GAIN	ZNF549	EH38E3920387
chr9	136831168	136831169	GAIN	BCL11A	EH38E3920387
chr9	137136811	137136812	GAIN	ZGLP1	EH38E3920933
chr9	137176149	137176150	GAIN	ESR2	EH38E3921011
chr9	137176149	137176150	GAIN	ESR2	EH38E3921011
chr9	137176149	137176150	LOSE	OTX2	EH38E3921011
chr9	137176149	137176150	LOSE	RORB	EH38E3921011
chr9	137176149	137176150	LOSE	CRX	EH38E3921011
chr9	137176149	137176150	LOSE	CRX	EH38E3921011
chr9	137245428	137245429	LOSE	NR2F2	EH38E3921133
chr9	137245428	137245429	LOSE	ZNF135	EH38E3921133
chr9	137314175	137314176	LOSE	E2F4	EH38E3921263
chr9	137314175	137314176	LOSE	ZNF417	EH38E3921263
chr9	137314175	137314176	LOSE	ZNF417	EH38E3921263
chr9	137315057	137315058	LOSE	MYB	EH38E4510906
chr9	137315057	137315058	LOSE	MYOD1	EH38E4510906
chr9	137315057	137315058	LOSE	MYOD1	EH38E4510906
chr9	137315057	137315058	LOSE	MYOG	EH38E4510906
chr9	137315057	137315058	LOSE	MYOG	EH38E4510906
chr9	137315057	137315058	LOSE	TCF3	EH38E4510906
chr9	137315057	137315058	LOSE	TCF3	EH38E4510906
chr9	137315057	137315058	LOSE	ASCL1	EH38E4510906
chr9	137315057	137315058	LOSE	ASCL1	EH38E4510906
chr9	137315057	137315058	LOSE	ASCL1	EH38E4510906
chr9	137315057	137315058	LOSE	ASCL1	EH38E4510906
chr9	137315057	137315058	LOSE	NEUROD1	EH38E4510906
chr9	137315057	137315058	LOSE	NEUROD1	EH38E4510906
chr9	137315057	137315058	LOSE	BHLHE22	EH38E4510906
chr9	137315057	137315058	LOSE	BHLHE22	EH38E4510906
chr9	137315057	137315058	LOSE	TCF4	EH38E4510906
chr9	137315057	137315058	LOSE	TCF4	EH38E4510906
chr9	137315057	137315058	LOSE	TCF4	EH38E4510906
chr9	137315057	137315058	LOSE	ZBTB18	EH38E4510906
chr9	137315057	137315058	LOSE	ZBTB18	EH38E4510906
chr9	137315057	137315058	LOSE	MYF5	EH38E4510906
chr9	137315057	137315058	LOSE	MYF5	EH38E4510906
chr9	137315057	137315058	LOSE	BHLHE22	EH38E4510906
chr9	137315057	137315058	LOSE	BHLHE22	EH38E4510906
chr9	137315057	137315058	LOSE	TCF21	EH38E4510906
chr9	137315057	137315058	LOSE	ASCL1	EH38E4510906
chr9	137315057	137315058	LOSE	ASCL1	EH38E4510906
chr9	137315057	137315058	LOSE	BHLHE22	EH38E4510906
chr9	137315057	137315058	LOSE	BHLHE22	EH38E4510906
chr9	137315057	137315058	GAIN	ZFP14	EH38E4510906
chr9	137317215	137317216	GAIN	EGR1	EH38E3921273
chr9	137317215	137317216	GAIN	EGR2	EH38E3921273
chr9	137317215	137317216	GAIN	EGR2	EH38E3921273
chr9	137317215	137317216	GAIN	KLF16	EH38E3921273
chr9	137317215	137317216	GAIN	KLF3	EH38E3921273
chr9	137317215	137317216	GAIN	SP5	EH38E3921273
chr9	137317215	137317216	GAIN	SP5	EH38E3921273
chr9	137317215	137317216	GAIN	ZNF667	EH38E3921273
chr9	137433081	137433082	GAIN	CTCFL	EH38E3921424
chr9	137433081	137433082	GAIN	CTCFL	EH38E3921424
chr9	137500277	137500278	LOSE	ZNF341	EH38E3921543
chr9	137501986	137501987	LOSE	BACH2	NA
chr9	137501986	137501987	LOSE	MAFG	NA
chr9	137501986	137501987	LOSE	BATF	NA
chr9	137501986	137501987	LOSE	IRF9	NA
chr9	137501986	137501987	LOSE	BACH2	NA
chr9	137501986	137501987	LOSE	BACH2	NA
chr9	137612913	137612914	LOSE	SCRT1	EH38E3921671
chr9	137612913	137612914	LOSE	SCRT1	EH38E3921671
chr9	137612913	137612914	LOSE	SCRT1	EH38E3921671
chr9	137612913	137612914	LOSE	SCRT1	EH38E3921671
chr9	137612913	137612914	LOSE	SCRT2	EH38E3921671
chr9	137612913	137612914	LOSE	SCRT2	EH38E3921671
chr9	137616793	137616794	LOSE	NFYB	NA
chr9	137616793	137616794	LOSE	RUNX2	NA
chr9	137616793	137616794	LOSE	RUNX2	NA
chr9	137616793	137616794	LOSE	RUNX3	NA
chr9	137616793	137616794	LOSE	RUNX3	NA
chr9	137616793	137616794	LOSE	RUNX3	NA
chr9	137616793	137616794	LOSE	RUNX3	NA
chr9	137622461	137622462	GAIN	GATA2	EH38E3921696
chr9	137623298	137623299	GAIN	MYB	NA
chr9	137634396	137634397	LOSE	NFKB2	NA
chr9	137634396	137634397	LOSE	NFKB2	NA
chr9	137635877	137635878	LOSE	BCL6	NA
chr9	137635877	137635878	LOSE	BCL6	NA
chr9	137635877	137635878	LOSE	STAT1	NA
chr9	137635877	137635878	LOSE	STAT1	NA
chr9	137635877	137635878	LOSE	BCL6B	NA
chr9	137635877	137635878	LOSE	BCL6B	NA
chr9	137639714	137639715	LOSE	MEF2C	NA
chr9	137643950	137643951	LOSE	EGR1	EH38E3921710
chr9	137643950	137643951	LOSE	EGR1	EH38E3921710
chr9	137643950	137643951	LOSE	ZNF148	EH38E3921710
chr9	137643950	137643951	GAIN	CREM	EH38E3921710
chr9	137643950	137643951	GAIN	CREM	EH38E3921710
chr9	137645480	137645481	GAIN	PBX2	EH38E3921713
chr9	137645480	137645481	LOSE	KLF6	EH38E3921713
chr9	137645480	137645481	LOSE	EBF3	EH38E3921713
chr9	137645480	137645481	LOSE	ARNT2	EH38E3921713
chr9	137645480	137645481	LOSE	ZNF549	EH38E3921713
chr9	137645480	137645481	LOSE	BCL11A	EH38E3921713
chr9	137646318	137646319	GAIN	ELK1	NA
chr9	137646318	137646319	GAIN	ELK1	NA
chr9	137646318	137646319	GAIN	ELK4	NA
chr9	137646318	137646319	GAIN	ETS1	NA
chr9	137646318	137646319	GAIN	ETS1	NA
chr9	137646318	137646319	LOSE	GATA1	NA
chr9	137646318	137646319	LOSE	GATA2	NA
chr9	137646318	137646319	LOSE	GATA2	NA
chr9	137646318	137646319	LOSE	GATA6	NA
chr9	137646318	137646319	LOSE	GATA6	NA
chr9	137646318	137646319	GAIN	GRHL2	NA
chr9	137646318	137646319	GAIN	GRHL2	NA
chr9	137646318	137646319	GAIN	ELF3	NA
chr9	137646318	137646319	GAIN	ELF3	NA
chr9	137646318	137646319	GAIN	ETV4	NA
chr9	137646318	137646319	GAIN	ETV4	NA
chr9	137646318	137646319	GAIN	ELK3	NA
chr9	137646318	137646319	GAIN	ELK3	NA
chr9	137646318	137646319	GAIN	MAF	NA
chr9	137646318	137646319	GAIN	MAF	NA
chr9	137646318	137646319	GAIN	GRHL1	NA
chr9	137646318	137646319	GAIN	GRHL1	NA
chr9	137646318	137646319	GAIN	ETV4	NA
chr9	137646318	137646319	GAIN	ETV4	NA
chr9	137646318	137646319	GAIN	ETS2	NA
chr9	137646318	137646319	GAIN	ETS2	NA
chr9	137646318	137646319	GAIN	SNAI1	NA
chr9	137646318	137646319	LOSE	GATA2	NA
chr9	137646318	137646319	LOSE	GATA3	NA
chr9	137670509	137670510	GAIN	ELF1	EH38E3921728
chr9	137670509	137670510	GAIN	ELF1	EH38E3921728
chr9	137670509	137670510	GAIN	ELF1	EH38E3921728
chr9	137670509	137670510	GAIN	ELF1	EH38E3921728
chr9	137670509	137670510	GAIN	ELK1	EH38E3921728
chr9	137670509	137670510	GAIN	ELK4	EH38E3921728
chr9	137670509	137670510	GAIN	ELK4	EH38E3921728
chr9	137670509	137670510	GAIN	ERG	EH38E3921728
chr9	137670509	137670510	GAIN	ERG	EH38E3921728
chr9	137670509	137670510	GAIN	ETS1	EH38E3921728
chr9	137670509	137670510	GAIN	ETS1	EH38E3921728
chr9	137670509	137670510	GAIN	FLI1	EH38E3921728
chr9	137670509	137670510	GAIN	FLI1	EH38E3921728
chr9	137670509	137670510	GAIN	GABPA	EH38E3921728
chr9	137670509	137670510	GAIN	SPI1	EH38E3921728
chr9	137670509	137670510	GAIN	SPI1	EH38E3921728
chr9	137670509	137670510	GAIN	SPI1	EH38E3921728
chr9	137670509	137670510	LOSE	ZBTB7A	EH38E3921728
chr9	137670509	137670510	LOSE	ZBTB7A	EH38E3921728
chr9	137670509	137670510	GAIN	ELF3	EH38E3921728
chr9	137670509	137670510	GAIN	ELF3	EH38E3921728
chr9	137670509	137670510	GAIN	ELF3	EH38E3921728
chr9	137670509	137670510	GAIN	ELF3	EH38E3921728
chr9	137670509	137670510	GAIN	ETV1	EH38E3921728
chr9	137670509	137670510	GAIN	ETV1	EH38E3921728
chr9	137670509	137670510	GAIN	ETV1	EH38E3921728
chr9	137670509	137670510	GAIN	ETV1	EH38E3921728
chr9	137670509	137670510	GAIN	ETV4	EH38E3921728
chr9	137670509	137670510	GAIN	ETV4	EH38E3921728
chr9	137670509	137670510	GAIN	ETV4	EH38E3921728
chr9	137670509	137670510	GAIN	ETV4	EH38E3921728
chr9	137670509	137670510	GAIN	ETV6	EH38E3921728
chr9	137670509	137670510	GAIN	ETV6	EH38E3921728
chr9	137670509	137670510	GAIN	EHF	EH38E3921728
chr9	137670509	137670510	GAIN	EHF	EH38E3921728
chr9	137670509	137670510	GAIN	EHF	EH38E3921728
chr9	137670509	137670510	GAIN	EHF	EH38E3921728
chr9	137670509	137670510	GAIN	ELF4	EH38E3921728
chr9	137670509	137670510	GAIN	ELF4	EH38E3921728
chr9	137670509	137670510	GAIN	ELF5	EH38E3921728
chr9	137670509	137670510	GAIN	ELF5	EH38E3921728
chr9	137670509	137670510	GAIN	ELK3	EH38E3921728
chr9	137670509	137670510	GAIN	ELK3	EH38E3921728
chr9	137670509	137670510	GAIN	ERF	EH38E3921728
chr9	137670509	137670510	GAIN	ERF	EH38E3921728
chr9	137670509	137670510	GAIN	ETV2	EH38E3921728
chr9	137670509	137670510	GAIN	ETV2	EH38E3921728
chr9	137670509	137670510	GAIN	ETV5	EH38E3921728
chr9	137670509	137670510	GAIN	ETV5	EH38E3921728
chr9	137670509	137670510	GAIN	MAF	EH38E3921728
chr9	137670509	137670510	GAIN	OVOL2	EH38E3921728
chr9	137670509	137670510	LOSE	EBF3	EH38E3921728
chr9	137670509	137670510	LOSE	EBF3	EH38E3921728
chr9	137670509	137670510	GAIN	ETV4	EH38E3921728
chr9	137670509	137670510	GAIN	ETS2	EH38E3921728
chr9	137670509	137670510	GAIN	ETS2	EH38E3921728
chr9	137670509	137670510	GAIN	SNAI1	EH38E3921728
chr9	137674150	137674151	LOSE	CREM	EH38E3921733
chr9	137674150	137674151	LOSE	ZFP14	EH38E3921733
chr9	137681300	137681301	GAIN	ZBTB7A	EH38E2738237
chr9	138111488	138111489	LOSE	NFYA	EH38E3922057
chr9	138111488	138111489	LOSE	NFYA	EH38E3922057
chr9	138111495	138111496	GAIN	CTCFL	EH38E3922057
chr9	138111495	138111496	LOSE	SOX10	EH38E3922057
chr9	138111495	138111496	GAIN	KLF3	EH38E3922057
chr9	138111495	138111496	GAIN	KLF6	EH38E3922057
chr9	138111495	138111496	GAIN	ZNF148	EH38E3922057
chr9	138111495	138111496	GAIN	E2F6	EH38E3922057
chr9	138111495	138111496	GAIN	SP5	EH38E3922057
chr9	138111495	138111496	GAIN	KLF3	EH38E3922057
chr9	138111495	138111496	GAIN	KLF6	EH38E3922057
chr9	138111495	138111496	GAIN	E2F6	EH38E3922057
chr9	138111495	138111496	GAIN	SP5	EH38E3922057
chr9	138111772	138111773	GAIN	KLF3	NA
chr9	138111772	138111773	GAIN	ZBTB11	NA
chr9	14176499	14176500	LOSE	PRDM4	NA
chr9	14176499	14176500	LOSE	PRDM4	NA
chr9	14241686	14241687	LOSE	FOXA1	EH38E3875125
chr9	14241686	14241687	LOSE	FOXA2	EH38E3875125
chr9	14241686	14241687	LOSE	FOXK1	EH38E3875125
chr9	14241686	14241687	LOSE	FOXK1	EH38E3875125
chr9	14241686	14241687	LOSE	FOXK2	EH38E3875125
chr9	14241686	14241687	LOSE	FOXO3	EH38E3875125
chr9	14241686	14241687	LOSE	RFX3	EH38E3875125
chr9	14241686	14241687	LOSE	FOXA3	EH38E3875125
chr9	14241686	14241687	LOSE	FOXA3	EH38E3875125
chr9	14241686	14241687	LOSE	FOXF2	EH38E3875125
chr9	14241686	14241687	LOSE	FOXF2	EH38E3875125
chr9	14249547	14249548	GAIN	FOXO3	NA
chr9	14249547	14249548	GAIN	FOXG1	NA
chr9	14273518	14273519	GAIN	RFX3	NA
chr9	14273518	14273519	GAIN	RFX3	NA
chr9	14273518	14273519	GAIN	SMAD2	NA
chr9	14319206	14319207	LOSE	ZNF384	EH38E2683120
chr9	14319206	14319207	GAIN	ZIM3	EH38E2683120
chr9	14319206	14319207	GAIN	ZIM3	EH38E2683120
chr9	14319206	14319207	GAIN	GATA2	EH38E2683120
chr9	14425259	14425260	GAIN	PKNOX1	NA
chr9	14425259	14425260	GAIN	PKNOX1	NA
chr9	14425259	14425260	GAIN	ZNF768	NA
chr9	14425259	14425260	GAIN	SMAD2	NA
chr9	14425259	14425260	GAIN	SMAD2	NA
chr9	14425259	14425260	GAIN	EPAS1	NA
chr9	14425259	14425260	GAIN	EPAS1	NA
chr9	14461141	14461142	LOSE	EOMES	NA
chr9	14751895	14751896	GAIN	GATA2	NA
chr9	14751895	14751896	GAIN	GATA2	NA
chr9	14751895	14751896	LOSE	MEF2B	NA
chr9	14751895	14751896	LOSE	ZNF136	NA
chr9	14751895	14751896	LOSE	POU2F1	NA
chr9	1496129	1496130	LOSE	ZBTB7A	NA
chr9	1496129	1496130	GAIN	SIX2	NA
chr9	1496129	1496130	GAIN	SIX2	NA
chr9	1496129	1496130	GAIN	RORB	NA
chr9	1496129	1496130	GAIN	RORB	NA
chr9	1496129	1496130	GAIN	ZGLP1	NA
chr9	15255950	15255951	GAIN	FOXK1	NA
chr9	15255950	15255951	GAIN	HOXB4	NA
chr9	15255950	15255951	GAIN	LMX1B	NA
chr9	15255950	15255951	GAIN	LMX1B	NA
chr9	15880546	15880547	LOSE	EGR1	NA
chr9	15880546	15880547	LOSE	SP1	NA
chr9	15880546	15880547	LOSE	KLF16	NA
chr9	15880546	15880547	LOSE	KLF16	NA
chr9	15880546	15880547	LOSE	KLF6	NA
chr9	15880546	15880547	LOSE	KLF6	NA
chr9	15880546	15880547	LOSE	MAZ	NA
chr9	15880546	15880547	LOSE	TCF4	NA
chr9	15880546	15880547	LOSE	ZNF135	NA
chr9	15880546	15880547	LOSE	ZNF282	NA
chr9	15880546	15880547	LOSE	SP1	NA
chr9	15880546	15880547	LOSE	TCF3	NA
chr9	15880546	15880547	LOSE	ZNF281	NA
chr9	15880546	15880547	LOSE	PATZ1	NA
chr9	16000924	16000925	LOSE	ZBTB26	EH38E2684037
chr9	16000924	16000925	LOSE	ZBTB26	EH38E2684037
chr9	16000924	16000925	LOSE	ZNF675	EH38E2684037
chr9	16000924	16000925	LOSE	ZNF675	EH38E2684037
chr9	16001170	16001171	LOSE	GATA2	NA
chr9	16001170	16001171	LOSE	GATA2	NA
chr9	16016089	16016090	GAIN	MYB	NA
chr9	16016089	16016090	GAIN	TCF3	NA
chr9	16016089	16016090	GAIN	TCF3	NA
chr9	16016089	16016090	GAIN	ASCL1	NA
chr9	16016089	16016090	GAIN	ASCL1	NA
chr9	16016089	16016090	GAIN	NEUROD1	NA
chr9	16016089	16016090	GAIN	NEUROD1	NA
chr9	16016089	16016090	GAIN	TWIST1	NA
chr9	16016089	16016090	GAIN	TWIST1	NA
chr9	16016089	16016090	GAIN	TWIST1	NA
chr9	16016089	16016090	GAIN	TWIST1	NA
chr9	16016089	16016090	GAIN	BHLHE22	NA
chr9	16016089	16016090	GAIN	BHLHE22	NA
chr9	16016089	16016090	LOSE	MNT	NA
chr9	16016089	16016090	GAIN	TFAP4	NA
chr9	16016089	16016090	GAIN	NEUROD2	NA
chr9	16016089	16016090	GAIN	NEUROD2	NA
chr9	16016089	16016090	GAIN	NEUROG2	NA
chr9	16016089	16016090	GAIN	NEUROG2	NA
chr9	16016089	16016090	GAIN	TCF4	NA
chr9	16016089	16016090	GAIN	TCF4	NA
chr9	16016089	16016090	GAIN	TCF4	NA
chr9	16016089	16016090	GAIN	TCF4	NA
chr9	16016089	16016090	GAIN	ZBTB18	NA
chr9	16016089	16016090	GAIN	ZBTB18	NA
chr9	16016089	16016090	GAIN	MYF5	NA
chr9	16016089	16016090	GAIN	MYF5	NA
chr9	16016089	16016090	GAIN	BHLHA15	NA
chr9	16016089	16016090	GAIN	BHLHA15	NA
chr9	16016089	16016090	GAIN	OLIG2	NA
chr9	16016089	16016090	GAIN	OLIG2	NA
chr9	16016089	16016090	GAIN	BHLHE22	NA
chr9	16016089	16016090	GAIN	BHLHE22	NA
chr9	16016089	16016090	GAIN	TCF21	NA
chr9	16016089	16016090	GAIN	TFAP4	NA
chr9	16016089	16016090	GAIN	ASCL1	NA
chr9	16016089	16016090	GAIN	ASCL1	NA
chr9	16016089	16016090	GAIN	BHLHE22	NA
chr9	16016089	16016090	GAIN	BHLHE22	NA
chr9	16016089	16016090	GAIN	NEUROG2	NA
chr9	16016089	16016090	GAIN	NEUROG2	NA
chr9	16035060	16035061	GAIN	DLX1	NA
chr9	16035060	16035061	GAIN	HOXC10	NA
chr9	16035060	16035061	GAIN	GLYR1	NA
chr9	16035060	16035061	GAIN	GLYR1	NA
chr9	16035060	16035061	GAIN	GLYR1	NA
chr9	16035060	16035061	GAIN	GLYR1	NA
chr9	16035177	16035178	LOSE	SOX2	NA
chr9	16035664	16035665	LOSE	MEIS2	NA
chr9	16035664	16035665	LOSE	MEIS2	NA
chr9	16035664	16035665	LOSE	PKNOX1	NA
chr9	16035664	16035665	LOSE	TBX5	NA
chr9	16035664	16035665	LOSE	TGIF1	NA
chr9	16035664	16035665	LOSE	TGIF1	NA
chr9	16035664	16035665	LOSE	TBX20	NA
chr9	16038952	16038953	LOSE	CDX2	NA
chr9	16038952	16038953	LOSE	HOXC9	NA
chr9	16038952	16038953	LOSE	HOXC9	NA
chr9	16038952	16038953	GAIN	NR3C1	NA
chr9	16038952	16038953	GAIN	HLF	NA
chr9	16038952	16038953	GAIN	HLF	NA
chr9	16038952	16038953	GAIN	HLF	NA
chr9	16038952	16038953	GAIN	HLF	NA
chr9	16038952	16038953	LOSE	HOXA13	NA
chr9	16038952	16038953	LOSE	MEF2D	NA
chr9	16038952	16038953	LOSE	MEF2D	NA
chr9	16038952	16038953	LOSE	LMX1B	NA
chr9	16038952	16038953	GAIN	PGR	NA
chr9	16038952	16038953	GAIN	PGR	NA
chr9	16238306	16238307	GAIN	TCF7L2	EH38E4491626
chr9	16584443	16584444	LOSE	MEF2D	NA
chr9	16584443	16584444	GAIN	YY2	NA
chr9	16584443	16584444	GAIN	ZNF189	NA
chr9	16600745	16600746	LOSE	HSF1	NA
chr9	16600745	16600746	LOSE	HSF1	NA
chr9	16600745	16600746	LOSE	HSF2	NA
chr9	16600745	16600746	LOSE	HSF2	NA
chr9	16600745	16600746	GAIN	ZNF257	NA
chr9	16601132	16601133	GAIN	GABPA	NA
chr9	16601132	16601133	LOSE	ZNF536	NA
chr9	16611839	16611840	GAIN	POU2F1	EH38E3876101
chr9	16611839	16611840	GAIN	POU2F1	EH38E3876101
chr9	16653161	16653162	LOSE	SPI1	NA
chr9	16758923	16758924	LOSE	POU2F3	NA
chr9	16758923	16758924	LOSE	POU2F1	NA
chr9	16758923	16758924	LOSE	POU2F1	NA
chr9	1737906	1737907	GAIN	ZKSCAN5	EH38E2677582
chr9	1737906	1737907	GAIN	ZKSCAN5	EH38E2677582
chr9	17500779	17500780	LOSE	MYB	NA
chr9	17500779	17500780	LOSE	POU2F2	NA
chr9	17500779	17500780	LOSE	POU2F2	NA
chr9	17519469	17519470	GAIN	MYB	NA
chr9	17523080	17523081	LOSE	EOMES	NA
chr9	17523080	17523081	LOSE	RORB	NA
chr9	17523080	17523081	LOSE	ZNF536	NA
chr9	17527960	17527961	LOSE	ZBTB7A	EH38E4491830
chr9	17527960	17527961	GAIN	ZNF8	EH38E4491830
chr9	17527960	17527961	GAIN	ZNF8	EH38E4491830
chr9	1826875	1826876	LOSE	FOXA1	NA
chr9	1826875	1826876	LOSE	FOXH1	NA
chr9	1826875	1826876	GAIN	POU5F1	NA
chr9	1826875	1826876	GAIN	POU5F1	NA
chr9	1826875	1826876	LOSE	FOXG1	NA
chr9	1826875	1826876	GAIN	POU3F1	NA
chr9	1826875	1826876	LOSE	ZNF189	NA
chr9	1827129	1827130	GAIN	GATA1	NA
chr9	1827129	1827130	GAIN	GATA2	NA
chr9	1827129	1827130	GAIN	GATA2	NA
chr9	1827129	1827130	GAIN	GATA4	NA
chr9	1827129	1827130	GAIN	GATA4	NA
chr9	1827129	1827130	LOSE	SRF	NA
chr9	1827129	1827130	LOSE	SRF	NA
chr9	1827129	1827130	GAIN	ZBTB33	NA
chr9	1827129	1827130	GAIN	GATA6	NA
chr9	1827129	1827130	GAIN	GATA6	NA
chr9	1827129	1827130	GAIN	GATA6	NA
chr9	1827129	1827130	GAIN	GATA6	NA
chr9	1827129	1827130	LOSE	ZNF136	NA
chr9	1827129	1827130	GAIN	GATA2	NA
chr9	1829784	1829785	LOSE	MEF2A	NA
chr9	1829784	1829785	LOSE	MEF2A	NA
chr9	1829784	1829785	LOSE	FOXK1	NA
chr9	1829784	1829785	LOSE	FOXK1	NA
chr9	1829784	1829785	LOSE	FOXO3	NA
chr9	1829784	1829785	LOSE	MEF2D	NA
chr9	1829784	1829785	LOSE	FOXG1	NA
chr9	1829784	1829785	LOSE	FOXG1	NA
chr9	1829784	1829785	LOSE	POU2F1	NA
chr9	1829784	1829785	LOSE	POU2F1	NA
chr9	1829784	1829785	LOSE	HOXC10	NA
chr9	1829784	1829785	LOSE	HOXC10	NA
chr9	1829784	1829785	GAIN	THRA	NA
chr9	1829784	1829785	GAIN	THRA	NA
chr9	18503338	18503339	LOSE	RORB	NA
chr9	18503338	18503339	LOSE	IRF5	NA
chr9	18503338	18503339	LOSE	NR2F1	NA
chr9	1913853	1913854	GAIN	ZNF148	EH38E3871481
chr9	1913853	1913854	GAIN	ZNF707	EH38E3871481
chr9	1913853	1913854	GAIN	ZNF707	EH38E3871481
chr9	1920062	1920063	LOSE	FOXA1	NA
chr9	1920062	1920063	LOSE	FOXA1	NA
chr9	1920062	1920063	LOSE	FOXA1	NA
chr9	1920062	1920063	LOSE	POU5F1	NA
chr9	1920062	1920063	LOSE	POU5F1	NA
chr9	1920062	1920063	LOSE	HOXB13	NA
chr9	1920062	1920063	LOSE	HOXB13	NA
chr9	1920062	1920063	LOSE	HOXB13	NA
chr9	1920062	1920063	LOSE	HOXB13	NA
chr9	1920062	1920063	LOSE	HOXA13	NA
chr9	1920062	1920063	LOSE	HOXA13	NA
chr9	1920062	1920063	LOSE	HOXD13	NA
chr9	1920062	1920063	LOSE	HOXD13	NA
chr9	1920062	1920063	LOSE	FOXF2	NA
chr9	1920062	1920063	LOSE	FOXF2	NA
chr9	1920062	1920063	LOSE	POU2F1	NA
chr9	1920062	1920063	LOSE	DLX1	NA
chr9	1920062	1920063	LOSE	HOXC10	NA
chr9	19774275	19774276	LOSE	SRF	NA
chr9	19774275	19774276	LOSE	SRF	NA
chr9	2027976	2027977	GAIN	ZBTB7A	EH38E2677719
chr9	2027976	2027977	LOSE	GATA2	EH38E2677719
chr9	20318756	20318757	GAIN	SOX10	NA
chr9	20318756	20318757	GAIN	FOXG1	NA
chr9	20380880	20380881	LOSE	MEF2A	EH38E2686369
chr9	20380880	20380881	LOSE	MEF2A	EH38E2686369
chr9	20380880	20380881	LOSE	MEF2C	EH38E2686369
chr9	20380880	20380881	LOSE	RBPJ	EH38E2686369
chr9	20380880	20380881	LOSE	MEF2B	EH38E2686369
chr9	20380880	20380881	LOSE	RORC	EH38E2686369
chr9	20380880	20380881	LOSE	RORC	EH38E2686369
chr9	20397367	20397368	LOSE	TEAD4	NA
chr9	20397367	20397368	GAIN	OVOL1	NA
chr9	20397367	20397368	GAIN	OVOL1	NA
chr9	20401557	20401558	LOSE	POU2F2	EH38E4492339
chr9	20401557	20401558	GAIN	PRDM1	EH38E4492339
chr9	20401557	20401558	GAIN	PRDM1	EH38E4492339
chr9	20401557	20401558	GAIN	PRDM1	EH38E4492339
chr9	20401557	20401558	GAIN	PRDM1	EH38E4492339
chr9	20401557	20401558	LOSE	POU2F3	EH38E4492339
chr9	20401557	20401558	LOSE	POU2F3	EH38E4492339
chr9	20401557	20401558	LOSE	POU2F1	EH38E4492339
chr9	20401557	20401558	LOSE	HOXB5	EH38E4492339
chr9	20401557	20401558	GAIN	ZFP14	EH38E4492339
chr9	20401557	20401558	GAIN	ZFP14	EH38E4492339
chr9	20401817	20401818	GAIN	FOXA1	NA
chr9	20401817	20401818	GAIN	FOXA1	NA
chr9	20401817	20401818	GAIN	FOXA1	NA
chr9	20401817	20401818	GAIN	FOXA2	NA
chr9	20401817	20401818	GAIN	FOXA2	NA
chr9	20401817	20401818	LOSE	POU2F2	NA
chr9	20401817	20401818	GAIN	FOXK1	NA
chr9	20401817	20401818	GAIN	FOXK2	NA
chr9	20401817	20401818	GAIN	FOXP1	NA
chr9	20401817	20401818	LOSE	ZNF384	NA
chr9	20401817	20401818	GAIN	FOXO3	NA
chr9	20401817	20401818	GAIN	FOXO3	NA
chr9	20401817	20401818	GAIN	FOXA3	NA
chr9	20401817	20401818	GAIN	FOXA3	NA
chr9	20401817	20401818	GAIN	FOXF2	NA
chr9	20401817	20401818	GAIN	FOXG1	NA
chr9	20401817	20401818	GAIN	FOXG1	NA
chr9	20401817	20401818	LOSE	POU2F1	NA
chr9	20401817	20401818	GAIN	PGR	NA
chr9	20401817	20401818	GAIN	PGR	NA
chr9	20406690	20406691	LOSE	SRF	EH38E4492341
chr9	20406690	20406691	LOSE	SRF	EH38E4492341
chr9	20406690	20406691	LOSE	CREB1	EH38E4492341
chr9	20412037	20412038	LOSE	POU2F2	NA
chr9	20412037	20412038	LOSE	POU2F3	NA
chr9	20412037	20412038	LOSE	POU2F3	NA
chr9	20412037	20412038	LOSE	BATF	NA
chr9	20412037	20412038	LOSE	PHOX2A	NA
chr9	20412037	20412038	LOSE	POU2F1	NA
chr9	20412037	20412038	LOSE	POU2F1	NA
chr9	20421363	20421364	LOSE	CLOCK	NA
chr9	20421363	20421364	LOSE	EPAS1	NA
chr9	20422147	20422148	LOSE	ZNF341	NA
chr9	20422248	20422249	LOSE	NR6A1	NA
chr9	20422248	20422249	GAIN	ZNF8	NA
chr9	20432975	20432976	GAIN	TCF3	NA
chr9	20432975	20432976	GAIN	TCF3	NA
chr9	20432975	20432976	GAIN	ZEB1	NA
chr9	20432975	20432976	GAIN	ZEB1	NA
chr9	20432975	20432976	GAIN	ZEB1	NA
chr9	20432975	20432976	GAIN	ASCL1	NA
chr9	20432975	20432976	GAIN	ASCL1	NA
chr9	20432975	20432976	GAIN	ASCL1	NA
chr9	20432975	20432976	GAIN	ASCL1	NA
chr9	20432975	20432976	GAIN	BHLHE22	NA
chr9	20432975	20432976	GAIN	BHLHE22	NA
chr9	20432975	20432976	GAIN	SNAI2	NA
chr9	20432975	20432976	GAIN	SNAI2	NA
chr9	20432975	20432976	GAIN	TBX19	NA
chr9	20432975	20432976	GAIN	TCF4	NA
chr9	20432975	20432976	GAIN	TCF4	NA
chr9	20432975	20432976	GAIN	BHLHE22	NA
chr9	20432975	20432976	GAIN	BHLHE22	NA
chr9	20432975	20432976	GAIN	ASCL1	NA
chr9	20432975	20432976	GAIN	ASCL1	NA
chr9	20432975	20432976	GAIN	BHLHE22	NA
chr9	20432975	20432976	GAIN	BHLHE22	NA
chr9	20433520	20433521	LOSE	POU2F2	NA
chr9	20433520	20433521	LOSE	POU2F2	NA
chr9	20433520	20433521	LOSE	NR4A1	NA
chr9	20433520	20433521	LOSE	SOX9	NA
chr9	20433520	20433521	LOSE	POU2F1	NA
chr9	20433520	20433521	LOSE	POU2F1	NA
chr9	20934524	20934525	GAIN	LEF1	NA
chr9	20934524	20934525	GAIN	LEF1	NA
chr9	21591739	21591740	GAIN	MEIS2	EH38E3877806
chr9	21591739	21591740	GAIN	TGIF1	EH38E3877806
chr9	21591739	21591740	GAIN	TGIF1	EH38E3877806
chr9	21592386	21592387	LOSE	ZNF680	NA
chr9	2169581	2169582	GAIN	ZBTB26	NA
chr9	2169581	2169582	GAIN	ZBTB26	NA
chr9	2169581	2169582	GAIN	ZBTB6	NA
chr9	2169581	2169582	GAIN	ZBTB12	NA
chr9	2169581	2169582	GAIN	ZBTB12	NA
chr9	21702293	21702294	LOSE	ZNF528	NA
chr9	2214518	2214519	LOSE	EGR1	EH38E3871623
chr9	2214518	2214519	LOSE	EGR1	EH38E3871623
chr9	2214518	2214519	GAIN	MAFF	EH38E3871623
chr9	2214518	2214519	GAIN	MAFF	EH38E3871623
chr9	2214518	2214519	GAIN	MAFK	EH38E3871623
chr9	2214518	2214519	GAIN	NFE2L1	EH38E3871623
chr9	2214518	2214519	GAIN	NFE2L1	EH38E3871623
chr9	2217477	2217478	GAIN	NEUROD1	NA
chr9	2217477	2217478	GAIN	NEUROD1	NA
chr9	2217477	2217478	GAIN	NEUROG2	NA
chr9	2217477	2217478	GAIN	NEUROG2	NA
chr9	2217477	2217478	GAIN	NEUROG2	NA
chr9	2217477	2217478	GAIN	NEUROG2	NA
chr9	22528726	22528727	GAIN	HSF1	EH38E2687562
chr9	22528726	22528727	GAIN	REST	EH38E2687562
chr9	22528726	22528727	LOSE	TBX19	EH38E2687562
chr9	22528726	22528727	LOSE	TBX19	EH38E2687562
chr9	22528726	22528727	LOSE	TGIF1	EH38E2687562
chr9	22528726	22528727	LOSE	TGIF1	EH38E2687562
chr9	22528726	22528727	GAIN	ZBTB26	EH38E2687562
chr9	22528726	22528727	GAIN	ZBTB26	EH38E2687562
chr9	22528726	22528727	GAIN	HSF2	EH38E2687562
chr9	2273193	2273194	LOSE	CDX2	NA
chr9	2273193	2273194	LOSE	CDX2	NA
chr9	2273193	2273194	LOSE	HOXC9	NA
chr9	2273193	2273194	LOSE	HOXC9	NA
chr9	2273193	2273194	LOSE	IRF1	NA
chr9	2273193	2273194	LOSE	PROP1	NA
chr9	2273193	2273194	LOSE	HOXC10	NA
chr9	2273193	2273194	LOSE	ZNF189	NA
chr9	22954163	22954164	LOSE	FOXA1	NA
chr9	22954163	22954164	LOSE	FOXP1	NA
chr9	22954163	22954164	LOSE	FOXP1	NA
chr9	22954163	22954164	LOSE	ONECUT1	NA
chr9	22954163	22954164	LOSE	ONECUT1	NA
chr9	22954163	22954164	GAIN	HOXB4	NA
chr9	22954163	22954164	LOSE	MEF2D	NA
chr9	22954163	22954164	GAIN	PAX7	NA
chr9	22954163	22954164	GAIN	PAX7	NA
chr9	22954163	22954164	GAIN	PAX3	NA
chr9	22954163	22954164	GAIN	HOXB8	NA
chr9	22954163	22954164	LOSE	ZNF189	NA
chr9	22954163	22954164	LOSE	ZNF189	NA
chr9	22954163	22954164	GAIN	ZNF354A	NA
chr9	23577500	23577501	LOSE	BACH2	NA
chr9	23577500	23577501	LOSE	BACH2	NA
chr9	23577500	23577501	LOSE	SIX2	NA
chr9	23577500	23577501	LOSE	SIX2	NA
chr9	23577500	23577501	LOSE	MAFG	NA
chr9	23577500	23577501	LOSE	PHOX2A	NA
chr9	23577500	23577501	LOSE	PHOX2A	NA
chr9	23577500	23577501	LOSE	PROP1	NA
chr9	23577500	23577501	LOSE	PROP1	NA
chr9	23577500	23577501	LOSE	BACH2	NA
chr9	23809317	23809318	LOSE	CDX2	NA
chr9	23809317	23809318	LOSE	CDX2	NA
chr9	23809317	23809318	LOSE	HOXC9	NA
chr9	23809317	23809318	LOSE	HOXC9	NA
chr9	23809317	23809318	LOSE	PDX1	NA
chr9	23809317	23809318	LOSE	HOXA13	NA
chr9	23809317	23809318	LOSE	HOXA13	NA
chr9	23809317	23809318	LOSE	HOXB4	NA
chr9	23809317	23809318	LOSE	HOXD13	NA
chr9	23809317	23809318	LOSE	HOXD13	NA
chr9	23809317	23809318	LOSE	LMX1B	NA
chr9	23809317	23809318	LOSE	DLX1	NA
chr9	23809317	23809318	LOSE	DLX1	NA
chr9	23809317	23809318	LOSE	HOXC10	NA
chr9	23809317	23809318	LOSE	HOXC10	NA
chr9	23809317	23809318	LOSE	MEIS1	NA
chr9	23849597	23849598	GAIN	CREB1	EH38E3878350
chr9	23849597	23849598	GAIN	CREB1	EH38E3878350
chr9	23849597	23849598	GAIN	FBXL19	EH38E3878350
chr9	24435332	24435333	GAIN	SOX2	NA
chr9	24435332	24435333	GAIN	SOX2	NA
chr9	24435332	24435333	GAIN	SOX10	NA
chr9	24435332	24435333	GAIN	SOX10	NA
chr9	24435332	24435333	LOSE	MEF2D	NA
chr9	24474688	24474689	LOSE	MEF2A	NA
chr9	24474688	24474689	LOSE	MEF2D	NA
chr9	24474688	24474689	LOSE	MEF2D	NA
chr9	24474688	24474689	GAIN	ZNF354A	NA
chr9	24484208	24484209	LOSE	BCL6	NA
chr9	24484208	24484209	LOSE	ELF1	NA
chr9	24484208	24484209	LOSE	FLI1	NA
chr9	24484208	24484209	LOSE	SPI1	NA
chr9	24484208	24484209	LOSE	SPI1	NA
chr9	24484208	24484209	LOSE	SPI1	NA
chr9	24484208	24484209	LOSE	SPI1	NA
chr9	24484208	24484209	LOSE	SPIB	NA
chr9	24484208	24484209	LOSE	SPIB	NA
chr9	24484208	24484209	LOSE	ELF4	NA
chr9	24484208	24484209	LOSE	ELF5	NA
chr9	24484208	24484209	LOSE	MAF	NA
chr9	24484208	24484209	LOSE	MAF	NA
chr9	24484208	24484209	GAIN	PRDM4	NA
chr9	24484208	24484209	GAIN	PRDM4	NA
chr9	24493603	24493604	LOSE	PBX2	NA
chr9	24493603	24493604	LOSE	TBX19	NA
chr9	24493603	24493604	LOSE	MEIS2	NA
chr9	24493603	24493604	LOSE	MEIS2	NA
chr9	24494241	24494242	GAIN	TBXT	NA
chr9	24494241	24494242	LOSE	HOXC10	NA
chr9	24505717	24505718	LOSE	FOXK1	NA
chr9	24505717	24505718	LOSE	FOXK1	NA
chr9	24505717	24505718	LOSE	FOXK2	NA
chr9	24505717	24505718	LOSE	FOXO3	NA
chr9	24505717	24505718	LOSE	FOXO3	NA
chr9	24505717	24505718	LOSE	HOXD13	NA
chr9	24505717	24505718	LOSE	HOXD13	NA
chr9	24505717	24505718	LOSE	FOXF2	NA
chr9	24505717	24505718	LOSE	ZNF157	NA
chr9	24505908	24505909	GAIN	RUNX2	NA
chr9	24505908	24505909	GAIN	RUNX2	NA
chr9	24601132	24601133	GAIN	ZNF24	NA
chr9	24658900	24658901	LOSE	ZNF189	NA
chr9	24659179	24659180	GAIN	TGIF1	NA
chr9	24659179	24659180	GAIN	TGIF1	NA
chr9	24659179	24659180	LOSE	NFIB	NA
chr9	24659179	24659180	LOSE	NFIB	NA
chr9	24659179	24659180	LOSE	NFIX	NA
chr9	24659179	24659180	LOSE	NFIX	NA
chr9	24659179	24659180	LOSE	NFIX	NA
chr9	24659423	24659424	GAIN	TEAD4	NA
chr9	24659423	24659424	GAIN	TEAD4	NA
chr9	24659423	24659424	GAIN	TEAD4	NA
chr9	24659423	24659424	GAIN	TEAD4	NA
chr9	24659423	24659424	GAIN	TEAD1	NA
chr9	24659423	24659424	GAIN	TEAD1	NA
chr9	24659423	24659424	GAIN	TEAD1	NA
chr9	24659423	24659424	GAIN	TEAD1	NA
chr9	24659423	24659424	GAIN	TEAD3	NA
chr9	24659423	24659424	GAIN	TEAD3	NA
chr9	24660247	24660248	LOSE	ZNF827	NA
chr9	24660846	24660847	GAIN	CDX2	NA
chr9	24660846	24660847	GAIN	CDX2	NA
chr9	24660846	24660847	GAIN	CDX2	NA
chr9	24660846	24660847	LOSE	SRF	NA
chr9	24660846	24660847	GAIN	HOXB13	NA
chr9	24660846	24660847	GAIN	HOXB13	NA
chr9	24660846	24660847	GAIN	HOXB13	NA
chr9	24660846	24660847	GAIN	HOXB13	NA
chr9	24660846	24660847	GAIN	HOXA13	NA
chr9	24660846	24660847	GAIN	HOXA13	NA
chr9	24660846	24660847	LOSE	ZBTB26	NA
chr9	24660846	24660847	LOSE	ZBTB26	NA
chr9	24660846	24660847	LOSE	ZIM3	NA
chr9	24660846	24660847	LOSE	ZIM3	NA
chr9	24661250	24661251	LOSE	ZBTB7A	NA
chr9	24661250	24661251	LOSE	FOXK1	NA
chr9	24661250	24661251	LOSE	FOXK2	NA
chr9	24661250	24661251	LOSE	PDX1	NA
chr9	24661250	24661251	LOSE	FOXF2	NA
chr9	24661250	24661251	LOSE	RORB	NA
chr9	24738637	24738638	LOSE	SP1	EH38E3878426
chr9	24738637	24738638	GAIN	ZFP14	EH38E3878426
chr9	24738637	24738638	GAIN	ZFP14	EH38E3878426
chr9	24940413	24940414	GAIN	RUNX2	NA
chr9	24940413	24940414	GAIN	RUNX3	NA
chr9	24940413	24940414	GAIN	RUNX3	NA
chr9	24940413	24940414	GAIN	RFX3	NA
chr9	24940413	24940414	GAIN	RFX3	NA
chr9	24940413	24940414	LOSE	ZFP14	NA
chr9	24940413	24940414	LOSE	ZFP14	NA
chr9	24947184	24947185	GAIN	SIX2	NA
chr9	24947184	24947185	GAIN	SIX2	NA
chr9	24950577	24950578	GAIN	MEF2A	NA
chr9	24950577	24950578	GAIN	MEF2A	NA
chr9	24950577	24950578	GAIN	MEF2B	NA
chr9	24950577	24950578	GAIN	MEF2D	NA
chr9	24950577	24950578	LOSE	PRDM4	NA
chr9	24950577	24950578	GAIN	GLYR1	NA
chr9	24950577	24950578	GAIN	GLYR1	NA
chr9	24950577	24950578	GAIN	GLYR1	NA
chr9	24950577	24950578	GAIN	GLYR1	NA
chr9	24950960	24950961	GAIN	BCL6	NA
chr9	24950960	24950961	GAIN	BCL6	NA
chr9	24950960	24950961	GAIN	RFX5	NA
chr9	24950960	24950961	GAIN	RFX5	NA
chr9	24950960	24950961	GAIN	BCL6B	NA
chr9	24950960	24950961	GAIN	BCL6B	NA
chr9	24950960	24950961	GAIN	RFX3	NA
chr9	24950960	24950961	GAIN	RFX3	NA
chr9	24950960	24950961	GAIN	RFX3	NA
chr9	24961153	24961154	GAIN	ELF5	NA
chr9	24961153	24961154	GAIN	ELF5	NA
chr9	24979857	24979858	GAIN	HNF4G	NA
chr9	24979857	24979858	LOSE	TBX20	NA
chr9	24979857	24979858	LOSE	ZNF157	NA
chr9	24979857	24979858	LOSE	ZNF157	NA
chr9	24980523	24980524	GAIN	FOXK1	NA
chr9	24980523	24980524	GAIN	FOXO3	NA
chr9	24980523	24980524	GAIN	PRDM4	NA
chr9	24980523	24980524	GAIN	PRDM4	NA
chr9	24980523	24980524	GAIN	FOXG1	NA
chr9	26256016	26256017	LOSE	ZNF136	NA
chr9	2631674	2631675	GAIN	PRDM1	NA
chr9	2631674	2631675	GAIN	PRDM1	NA
chr9	2631709	2631710	LOSE	FOXP1	NA
chr9	2631709	2631710	LOSE	FOXG1	NA
chr9	2631709	2631710	LOSE	CLOCK	NA
chr9	2671042	2671043	GAIN	MYB	NA
chr9	2671042	2671043	LOSE	SOX2	NA
chr9	2671042	2671043	GAIN	ZIM3	NA
chr9	2671042	2671043	GAIN	ZIM3	NA
chr9	26711574	26711575	GAIN	PBX2	NA
chr9	26711767	26711768	LOSE	IRF1	EH38E4493307
chr9	26711767	26711768	LOSE	IRF1	EH38E4493307
chr9	26711767	26711768	LOSE	PRDM1	EH38E4493307
chr9	26711767	26711768	LOSE	PRDM1	EH38E4493307
chr9	26711767	26711768	GAIN	TCF7	EH38E4493307
chr9	26711767	26711768	LOSE	ZNF343	EH38E4493307
chr9	26711767	26711768	LOSE	ZNF343	EH38E4493307
chr9	26711767	26711768	GAIN	ZNF675	EH38E4493307
chr9	27043005	27043006	LOSE	CUX1	NA
chr9	27043005	27043006	LOSE	RORB	NA
chr9	27043005	27043006	LOSE	MEIS1	NA
chr9	27043005	27043006	GAIN	ZNF189	NA
chr9	27043005	27043006	LOSE	PAX3	NA
chr9	27080639	27080640	LOSE	MEF2D	EH38E2688548
chr9	27281356	27281357	LOSE	HOXB4	NA
chr9	27281356	27281357	LOSE	LMX1B	NA
chr9	27281356	27281357	LOSE	VSX2	NA
chr9	27281356	27281357	LOSE	VSX2	NA
chr9	2801497	2801498	LOSE	FOXA2	NA
chr9	2801497	2801498	LOSE	FOXA3	NA
chr9	2801497	2801498	LOSE	FOXA3	NA
chr9	2821997	2821998	LOSE	ERG	NA
chr9	2821997	2821998	LOSE	ERG	NA
chr9	2821997	2821998	LOSE	ETS1	NA
chr9	2821997	2821998	LOSE	FLI1	NA
chr9	2821997	2821998	LOSE	FLI1	NA
chr9	2821997	2821998	LOSE	IRF1	NA
chr9	2821997	2821998	LOSE	FOXP1	NA
chr9	2821997	2821998	LOSE	SIX2	NA
chr9	2821997	2821998	LOSE	SIX2	NA
chr9	2821997	2821998	LOSE	ELF3	NA
chr9	2821997	2821998	LOSE	ELF3	NA
chr9	2821997	2821998	LOSE	ETV6	NA
chr9	2821997	2821998	LOSE	ETV6	NA
chr9	2821997	2821998	LOSE	EHF	NA
chr9	2821997	2821998	LOSE	EHF	NA
chr9	2821997	2821998	LOSE	ELF5	NA
chr9	2821997	2821998	LOSE	ELF5	NA
chr9	2821997	2821998	LOSE	ERF	NA
chr9	2821997	2821998	LOSE	ERF	NA
chr9	2821997	2821998	LOSE	ETV2	NA
chr9	2821997	2821998	LOSE	ETV2	NA
chr9	2821997	2821998	LOSE	FOXO3	NA
chr9	2821997	2821998	LOSE	IRF8	NA
chr9	29412813	29412814	GAIN	CEBPE	NA
chr9	29412813	29412814	GAIN	CEBPE	NA
chr9	29412813	29412814	LOSE	HSF2	NA
chr9	29412813	29412814	LOSE	HSF2	NA
chr9	29412813	29412814	GAIN	ZNF827	NA
chr9	29582983	29582984	GAIN	ZNF343	NA
chr9	29582983	29582984	GAIN	ZNF343	NA
chr9	29582983	29582984	GAIN	ZNF680	NA
chr9	30648442	30648443	GAIN	ELF1	NA
chr9	30648442	30648443	GAIN	ELF1	NA
chr9	30648442	30648443	GAIN	ELK1	NA
chr9	30648442	30648443	GAIN	ELK1	NA
chr9	30648442	30648443	GAIN	ERG	NA
chr9	30648442	30648443	GAIN	ERG	NA
chr9	30648442	30648443	GAIN	ETS1	NA
chr9	30648442	30648443	GAIN	ETS1	NA
chr9	30648442	30648443	GAIN	FLI1	NA
chr9	30648442	30648443	GAIN	FLI1	NA
chr9	30648442	30648443	GAIN	STAT1	NA
chr9	30648442	30648443	GAIN	ELF3	NA
chr9	30648442	30648443	GAIN	ELF3	NA
chr9	30648442	30648443	GAIN	ELF3	NA
chr9	30648442	30648443	GAIN	ETV1	NA
chr9	30648442	30648443	GAIN	ETV1	NA
chr9	30648442	30648443	GAIN	ETV1	NA
chr9	30648442	30648443	GAIN	ETV4	NA
chr9	30648442	30648443	GAIN	ETV4	NA
chr9	30648442	30648443	GAIN	EHF	NA
chr9	30648442	30648443	GAIN	EHF	NA
chr9	30648442	30648443	GAIN	EHF	NA
chr9	30648442	30648443	GAIN	EHF	NA
chr9	30648442	30648443	GAIN	ELF5	NA
chr9	30648442	30648443	GAIN	ELF5	NA
chr9	30648442	30648443	GAIN	ERF	NA
chr9	30648442	30648443	GAIN	ETV2	NA
chr9	30648442	30648443	GAIN	ETV2	NA
chr9	30648442	30648443	GAIN	ETV5	NA
chr9	30648442	30648443	GAIN	GRHL1	NA
chr9	30648442	30648443	GAIN	GRHL1	NA
chr9	31244218	31244219	GAIN	CDX2	NA
chr9	31244218	31244219	GAIN	CDX2	NA
chr9	31244218	31244219	GAIN	CDX2	NA
chr9	31244218	31244219	GAIN	CDX2	NA
chr9	31244218	31244219	GAIN	FOXP1	NA
chr9	31244218	31244219	GAIN	HOXB13	NA
chr9	31244218	31244219	GAIN	HOXB13	NA
chr9	31244218	31244219	GAIN	HOXB13	NA
chr9	31244218	31244219	GAIN	HOXB13	NA
chr9	31244218	31244219	GAIN	HOXA13	NA
chr9	31244218	31244219	GAIN	HOXA13	NA
chr9	31244218	31244219	GAIN	ZNF189	NA
chr9	3163597	3163598	LOSE	FOXH1	NA
chr9	3163597	3163598	LOSE	FOXH1	NA
chr9	3163597	3163598	GAIN	SNAI2	NA
chr9	3163597	3163598	GAIN	CLOCK	NA
chr9	3163597	3163598	GAIN	CLOCK	NA
chr9	3163597	3163598	GAIN	MGA	NA
chr9	3163597	3163598	LOSE	NKX6-1	NA
chr9	3163597	3163598	GAIN	HOXB5	NA
chr9	3163597	3163598	GAIN	SNAI1	NA
chr9	3163597	3163598	GAIN	SNAI1	NA
chr9	3163597	3163598	GAIN	EPAS1	NA
chr9	3194248	3194249	LOSE	POU2F2	NA
chr9	3194248	3194249	LOSE	BACH2	NA
chr9	3194248	3194249	LOSE	MAFG	NA
chr9	3194248	3194249	LOSE	MAFG	NA
chr9	3194248	3194249	LOSE	BACH2	NA
chr9	3194248	3194249	LOSE	BACH2	NA
chr9	32331509	32331510	GAIN	MYB	EH38E3879730
chr9	32331796	32331797	LOSE	ZBTB26	NA
chr9	32331796	32331797	LOSE	ZBTB26	NA
chr9	32331796	32331797	LOSE	GATA2	NA
chr9	32332032	32332033	GAIN	TP63	NA
chr9	32332032	32332033	GAIN	TP63	NA
chr9	32332032	32332033	LOSE	SOX9	NA
chr9	32332032	32332033	GAIN	POU2F1	NA
chr9	32332032	32332033	LOSE	ZNF8	NA
chr9	32332253	32332254	GAIN	MAFF	NA
chr9	32332253	32332254	GAIN	ATF7	NA
chr9	32332253	32332254	GAIN	ATF7	NA
chr9	32332253	32332254	GAIN	TBX19	NA
chr9	32332253	32332254	GAIN	ATF2	NA
chr9	32332253	32332254	GAIN	ATF2	NA
chr9	32332667	32332668	LOSE	ZEB1	NA
chr9	32332667	32332668	LOSE	ZEB1	NA
chr9	32332667	32332668	LOSE	ZEB1	NA
chr9	32332667	32332668	GAIN	LEF1	NA
chr9	32332667	32332668	GAIN	LEF1	NA
chr9	32332667	32332668	LOSE	SNAI2	NA
chr9	32332667	32332668	LOSE	SNAI2	NA
chr9	32332667	32332668	LOSE	SNAI2	NA
chr9	32332667	32332668	LOSE	SNAI2	NA
chr9	32332667	32332668	GAIN	NEUROG2	NA
chr9	32332667	32332668	GAIN	NEUROG2	NA
chr9	32332667	32332668	LOSE	TBX3	NA
chr9	32332667	32332668	GAIN	ZBTB18	NA
chr9	32332667	32332668	GAIN	ZBTB18	NA
chr9	32332667	32332668	GAIN	MAFF	NA
chr9	32332667	32332668	GAIN	IRF9	NA
chr9	32332667	32332668	GAIN	OLIG2	NA
chr9	32332667	32332668	GAIN	OLIG2	NA
chr9	32332667	32332668	GAIN	NEUROG2	NA
chr9	32332667	32332668	GAIN	NEUROG2	NA
chr9	32332720	32332721	LOSE	NFYA	NA
chr9	32332720	32332721	LOSE	NFYA	NA
chr9	32332720	32332721	LOSE	NFYA	NA
chr9	32332720	32332721	LOSE	NFYA	NA
chr9	32332720	32332721	LOSE	NFYB	NA
chr9	32332720	32332721	LOSE	NFYB	NA
chr9	32332720	32332721	LOSE	NFYB	NA
chr9	32332720	32332721	LOSE	NFYB	NA
chr9	32332720	32332721	LOSE	NFYC	NA
chr9	32332720	32332721	LOSE	NFYC	NA
chr9	32332720	32332721	LOSE	POU2F1	NA
chr9	32739489	32739490	LOSE	POU2F2	NA
chr9	32739489	32739490	LOSE	POU2F2	NA
chr9	32739489	32739490	GAIN	RUNX2	NA
chr9	33280684	33280685	LOSE	ZNF136	NA
chr9	33284554	33284555	GAIN	ZBTB26	NA
chr9	33284554	33284555	GAIN	ZBTB26	NA
chr9	33287821	33287822	GAIN	POU3F2	NA
chr9	33287821	33287822	GAIN	POU3F2	NA
chr9	33287821	33287822	GAIN	FOXG1	NA
chr9	33309426	33309427	GAIN	GATA3	NA
chr9	33309426	33309427	LOSE	TCF7L2	NA
chr9	33309426	33309427	GAIN	OTX2	NA
chr9	33309426	33309427	GAIN	OTX2	NA
chr9	33309426	33309427	GAIN	OTX2	NA
chr9	33309426	33309427	GAIN	OTX2	NA
chr9	33309426	33309427	GAIN	PITX1	NA
chr9	33309426	33309427	GAIN	ZNF652	NA
chr9	33354097	33354098	LOSE	FOXK1	NA
chr9	33354097	33354098	GAIN	ZNF85	NA
chr9	33354097	33354098	GAIN	ZNF85	NA
chr9	334575	334576	LOSE	CDX2	NA
chr9	334575	334576	GAIN	EOMES	NA
chr9	334575	334576	GAIN	EOMES	NA
chr9	344402	344403	LOSE	NKX2-2	NA
chr9	344402	344403	GAIN	ZNF827	NA
chr9	346482	346483	GAIN	RORB	EH38E2676896
chr9	35135192	35135193	LOSE	SMAD2	EH38E4494786
chr9	35135192	35135193	LOSE	SMAD2	EH38E4494786
chr9	35350732	35350733	GAIN	CDX2	NA
chr9	35350732	35350733	GAIN	FOXO3	NA
chr9	35350732	35350733	GAIN	FOXO3	NA
chr9	35350732	35350733	GAIN	NFIL3	NA
chr9	35350732	35350733	GAIN	NFIL3	NA
chr9	35350732	35350733	LOSE	SOX13	NA
chr9	35350732	35350733	LOSE	ZNF652	NA
chr9	35350732	35350733	GAIN	CREM	NA
chr9	35350732	35350733	LOSE	RORB	NA
chr9	35350732	35350733	LOSE	RORB	NA
chr9	35350732	35350733	LOSE	ZNF354A	NA
chr9	35350732	35350733	LOSE	ZNF536	NA
chr9	35464071	35464072	LOSE	ZNF135	NA
chr9	36947818	36947819	LOSE	TGIF1	NA
chr9	36947818	36947819	LOSE	SOX9	NA
chr9	36947818	36947819	LOSE	HNF4G	NA
chr9	36947818	36947819	LOSE	NR2F1	NA
chr9	36948999	36949000	LOSE	BCL6	NA
chr9	36948999	36949000	GAIN	TGIF1	NA
chr9	36948999	36949000	GAIN	TGIF1	NA
chr9	36948999	36949000	LOSE	NFIX	NA
chr9	36948999	36949000	LOSE	NFIX	NA
chr9	36948999	36949000	LOSE	NFIX	NA
chr9	37045641	37045642	LOSE	MITF	NA
chr9	37045641	37045642	LOSE	MITF	NA
chr9	37045641	37045642	GAIN	TCF7	NA
chr9	37045641	37045642	GAIN	TBX19	NA
chr9	37067787	37067788	GAIN	RUNX2	NA
chr9	37067787	37067788	GAIN	TEAD1	NA
chr9	37067787	37067788	GAIN	TEAD1	NA
chr9	37067787	37067788	GAIN	TEAD1	NA
chr9	37067787	37067788	GAIN	TEAD1	NA
chr9	37067787	37067788	GAIN	TEAD3	NA
chr9	37067943	37067944	LOSE	TCF7L2	NA
chr9	37067943	37067944	LOSE	TCF7L2	NA
chr9	37067943	37067944	GAIN	VSX2	NA
chr9	37068006	37068007	GAIN	GATA3	NA
chr9	37068006	37068007	GAIN	GATA3	NA
chr9	37068006	37068007	GAIN	GATA3	NA
chr9	37068006	37068007	LOSE	RUNX2	NA
chr9	3737572	3737573	LOSE	BCL6	NA
chr9	3737572	3737573	LOSE	MEF2A	NA
chr9	3737572	3737573	LOSE	MEF2C	NA
chr9	3737572	3737573	LOSE	MEF2C	NA
chr9	3737572	3737573	LOSE	TEAD4	NA
chr9	3737572	3737573	LOSE	MEF2B	NA
chr9	3737572	3737573	LOSE	TEAD1	NA
chr9	3737572	3737573	LOSE	TEAD1	NA
chr9	3737572	3737573	LOSE	TEAD3	NA
chr9	3737572	3737573	GAIN	ZNF85	NA
chr9	3737572	3737573	GAIN	ZNF85	NA
chr9	3737958	3737959	LOSE	NFYA	NA
chr9	3737958	3737959	LOSE	NFYA	NA
chr9	3739018	3739019	GAIN	STAT2	NA
chr9	3739018	3739019	GAIN	STAT2	NA
chr9	3739018	3739019	LOSE	POU2F1	NA
chr9	3739018	3739019	LOSE	GLYR1	NA
chr9	3739018	3739019	LOSE	GLYR1	NA
chr9	3739018	3739019	LOSE	GLYR1	NA
chr9	3739018	3739019	LOSE	GLYR1	NA
chr9	3739172	3739173	LOSE	FOXA1	EH38E3872125
chr9	3739172	3739173	LOSE	FOXA1	EH38E3872125
chr9	3739172	3739173	LOSE	HOXB13	EH38E3872125
chr9	3739172	3739173	LOSE	HOXB13	EH38E3872125
chr9	3739172	3739173	LOSE	CLOCK	EH38E3872125
chr9	3739172	3739173	LOSE	FOXO3	EH38E3872125
chr9	3739172	3739173	GAIN	ZNF136	EH38E3872125
chr9	3739172	3739173	LOSE	PRDM4	EH38E3872125
chr9	3739172	3739173	LOSE	FOXF2	EH38E3872125
chr9	3739172	3739173	LOSE	FOXF2	EH38E3872125
chr9	3739172	3739173	GAIN	HEY1	EH38E3872125
chr9	3739172	3739173	LOSE	ZNF8	EH38E3872125
chr9	3741618	3741619	LOSE	RORB	EH38E2678600
chr9	3741632	3741633	LOSE	HSF1	EH38E2678600
chr9	37780324	37780325	GAIN	ZEB1	NA
chr9	37780324	37780325	GAIN	ZEB1	NA
chr9	37780324	37780325	LOSE	PBX2	NA
chr9	37780324	37780325	LOSE	PBX2	NA
chr9	37780324	37780325	LOSE	FOXG1	NA
chr9	37780324	37780325	LOSE	POU2F1	NA
chr9	37780324	37780325	LOSE	MEIS2	NA
chr9	37780324	37780325	LOSE	ZNF8	NA
chr9	37780324	37780325	GAIN	ZNF827	NA
chr9	37873611	37873612	LOSE	MYB	NA
chr9	37873611	37873612	LOSE	ZNF707	NA
chr9	37875397	37875398	GAIN	TCF21	NA
chr9	37875397	37875398	GAIN	ZNF93	NA
chr9	37877313	37877314	GAIN	KLF3	NA
chr9	37877313	37877314	GAIN	OSR2	NA
chr9	37877313	37877314	GAIN	SP5	NA
chr9	37879742	37879743	LOSE	TEAD4	NA
chr9	37879742	37879743	LOSE	TEAD4	NA
chr9	37879742	37879743	LOSE	NR4A1	NA
chr9	37879742	37879743	LOSE	NR4A1	NA
chr9	37879742	37879743	LOSE	NR4A1	NA
chr9	37879742	37879743	LOSE	NR4A1	NA
chr9	37879742	37879743	LOSE	NFIL3	NA
chr9	37879742	37879743	LOSE	NR6A1	NA
chr9	37879742	37879743	LOSE	TRPS1	NA
chr9	37879742	37879743	LOSE	TRPS1	NA
chr9	37896396	37896397	GAIN	BCL6B	NA
chr9	37904777	37904778	GAIN	RORC	EH38E3882809
chr9	37904777	37904778	GAIN	NR2F1	EH38E3882809
chr9	38046635	38046636	LOSE	TEAD4	NA
chr9	38046635	38046636	LOSE	TEAD1	NA
chr9	38050419	38050420	LOSE	TEAD4	NA
chr9	38050419	38050420	LOSE	TEAD4	NA
chr9	38050419	38050420	LOSE	TCF7	NA
chr9	38050419	38050420	LOSE	TEAD1	NA
chr9	38050419	38050420	LOSE	TEAD1	NA
chr9	38050419	38050420	LOSE	ZSCAN4	NA
chr9	38050722	38050723	LOSE	RUNX2	NA
chr9	38050722	38050723	LOSE	RUNX2	NA
chr9	38057297	38057298	LOSE	MYB	NA
chr9	38057297	38057298	GAIN	RUNX2	NA
chr9	38057297	38057298	GAIN	RUNX2	NA
chr9	38057297	38057298	GAIN	RUNX3	NA
chr9	38057297	38057298	LOSE	SP9	NA
chr9	38057944	38057945	GAIN	KLF4	EH38E3883000
chr9	38162761	38162762	GAIN	ZBTB33	NA
chr9	38162761	38162762	GAIN	ZBTB33	NA
chr9	38162761	38162762	GAIN	RARA	NA
chr9	3823489	3823490	LOSE	MEF2A	NA
chr9	3823489	3823490	LOSE	MEF2C	NA
chr9	3823489	3823490	LOSE	MEF2C	NA
chr9	3823489	3823490	LOSE	FOXK1	NA
chr9	3823489	3823490	LOSE	MEF2B	NA
chr9	3823489	3823490	LOSE	MEF2B	NA
chr9	3823489	3823490	LOSE	MEF2D	NA
chr9	3823489	3823490	LOSE	MEF2D	NA
chr9	3823489	3823490	LOSE	PRDM4	NA
chr9	38317985	38317986	GAIN	RORC	EH38E3883141
chr9	38634307	38634308	GAIN	ASCL1	EH38E2694045
chr9	38634307	38634308	GAIN	ASCL1	EH38E2694045
chr9	38634307	38634308	GAIN	ASCL1	EH38E2694045
chr9	38634307	38634308	GAIN	ASCL1	EH38E2694045
chr9	392285	392286	LOSE	NFIL3	NA
chr9	392285	392286	LOSE	NFIL3	NA
chr9	392285	392286	LOSE	RORC	NA
chr9	392285	392286	LOSE	RORC	NA
chr9	392285	392286	LOSE	BATF	NA
chr9	392285	392286	LOSE	BATF	NA
chr9	392285	392286	LOSE	BATF3	NA
chr9	392285	392286	LOSE	PRDM4	NA
chr9	392285	392286	LOSE	SOX9	NA
chr9	392285	392286	LOSE	SOX9	NA
chr9	392285	392286	LOSE	IRF5	NA
chr9	392285	392286	GAIN	ZNF331	NA
chr9	3958493	3958494	GAIN	GFI1	NA
chr9	3958493	3958494	GAIN	GFI1	NA
chr9	3958493	3958494	LOSE	RORB	NA
chr9	4211937	4211938	GAIN	TEAD4	EH38E2679006
chr9	4211937	4211938	GAIN	TEAD4	EH38E2679006
chr9	4211937	4211938	LOSE	SREBF1	EH38E2679006
chr9	4211937	4211938	LOSE	SREBF1	EH38E2679006
chr9	4211937	4211938	GAIN	TBX19	EH38E2679006
chr9	4211937	4211938	LOSE	TFE3	EH38E2679006
chr9	4211937	4211938	GAIN	ZNF189	EH38E2679006
chr9	4211937	4211938	LOSE	ZNF768	EH38E2679006
chr9	4255699	4255700	GAIN	ZFP14	NA
chr9	4263285	4263286	LOSE	MEF2A	NA
chr9	4263285	4263286	LOSE	MEF2C	NA
chr9	4263285	4263286	LOSE	MEF2C	NA
chr9	4263285	4263286	GAIN	CLOCK	NA
chr9	4263285	4263286	LOSE	MEF2D	NA
chr9	4263285	4263286	GAIN	CREB1	NA
chr9	4263285	4263286	GAIN	CREM	NA
chr9	4263285	4263286	GAIN	NR2F1	NA
chr9	4263285	4263286	GAIN	EPAS1	NA
chr9	4336516	4336517	GAIN	PRDM1	NA
chr9	4336516	4336517	GAIN	PRDM1	NA
chr9	4336516	4336517	GAIN	PRDM1	NA
chr9	4336516	4336517	GAIN	PRDM1	NA
chr9	4336516	4336517	GAIN	PRDM1	NA
chr9	4336516	4336517	GAIN	PRDM1	NA
chr9	4336516	4336517	LOSE	ZBTB7A	NA
chr9	4336516	4336517	LOSE	GATA6	NA
chr9	4336516	4336517	LOSE	GATA6	NA
chr9	4336516	4336517	GAIN	SPIB	NA
chr9	4336516	4336517	LOSE	GATA2	NA
chr9	4497350	4497351	GAIN	E2F4	NA
chr9	4497350	4497351	GAIN	E2F4	NA
chr9	4497350	4497351	GAIN	ZIC5	NA
chr9	4497385	4497386	GAIN	FOXO3	NA
chr9	4497385	4497386	GAIN	PRDM4	NA
chr9	4497385	4497386	GAIN	FOXG1	NA
chr9	4666681	4666682	GAIN	TGIF1	NA
chr9	4740601	4740602	GAIN	RUNX2	EH38E3872637
chr9	4740601	4740602	GAIN	RUNX2	EH38E3872637
chr9	4740601	4740602	GAIN	ZFP57	EH38E3872637
chr9	4740601	4740602	GAIN	ZFP57	EH38E3872637
chr9	4740601	4740602	GAIN	RUNX2	EH38E3872637
chr9	4740601	4740602	GAIN	RUNX2	EH38E3872637
chr9	4740601	4740602	GAIN	ZFP57	EH38E3872637
chr9	4740601	4740602	GAIN	ZFP57	EH38E3872637
chr9	4740601	4740602	GAIN	ZNF189	EH38E3872637
chr9	4740642	4740643	GAIN	CTCF	EH38E3872637
chr9	4740642	4740643	GAIN	CTCF	EH38E3872637
chr9	4740642	4740643	GAIN	CTCF	EH38E3872637
chr9	4740642	4740643	GAIN	CTCF	EH38E3872637
chr9	4740642	4740643	LOSE	GATA2	EH38E3872637
chr9	4836676	4836677	LOSE	ZBTB7A	EH38E3872702
chr9	4960015	4960016	LOSE	KLF4	NA
chr9	4960015	4960016	LOSE	NR2C2	NA
chr9	4960015	4960016	LOSE	KLF5	NA
chr9	4960015	4960016	LOSE	KLF5	NA
chr9	4960015	4960016	LOSE	KLF15	NA
chr9	4960015	4960016	LOSE	KLF12	NA
chr9	508971	508972	GAIN	PAX5	NA
chr9	5355213	5355214	GAIN	TEAD1	NA
chr9	5355213	5355214	LOSE	HOXC10	NA
chr9	5544743	5544744	LOSE	FOS	NA
chr9	5544743	5544744	LOSE	FOS	NA
chr9	5544743	5544744	LOSE	FOSL1	NA
chr9	5544743	5544744	LOSE	FOSL1	NA
chr9	5544743	5544744	LOSE	FOSL1	NA
chr9	5544743	5544744	LOSE	FOSL1	NA
chr9	5544743	5544744	LOSE	FOSL2	NA
chr9	5544743	5544744	LOSE	FOSL2	NA
chr9	5544743	5544744	LOSE	JUN	NA
chr9	5544743	5544744	LOSE	JUN	NA
chr9	5544743	5544744	LOSE	JUNB	NA
chr9	5544743	5544744	LOSE	JUNB	NA
chr9	5544743	5544744	LOSE	JUNB	NA
chr9	5544743	5544744	LOSE	JUNB	NA
chr9	5544743	5544744	LOSE	JUND	NA
chr9	5544743	5544744	LOSE	JUND	NA
chr9	5544743	5544744	LOSE	MAFK	NA
chr9	5544743	5544744	LOSE	ZBTB7A	NA
chr9	5544743	5544744	LOSE	MAFG	NA
chr9	5544743	5544744	LOSE	MAFG	NA
chr9	5544743	5544744	LOSE	RORC	NA
chr9	5544743	5544744	LOSE	BACH1	NA
chr9	5544743	5544744	LOSE	TRPS1	NA
chr9	5544743	5544744	LOSE	TRPS1	NA
chr9	5544743	5544744	GAIN	ZNF214	NA
chr9	5559015	5559016	LOSE	EGR1	NA
chr9	5559015	5559016	LOSE	EGR1	NA
chr9	5559015	5559016	LOSE	EGR1	NA
chr9	5559015	5559016	LOSE	EGR2	NA
chr9	5559015	5559016	LOSE	EGR2	NA
chr9	5559015	5559016	GAIN	SP4	NA
chr9	5559015	5559016	LOSE	GLIS3	NA
chr9	5559015	5559016	LOSE	GLIS3	NA
chr9	5793282	5793283	GAIN	MEF2A	NA
chr9	5793282	5793283	LOSE	PRDM1	NA
chr9	5793282	5793283	GAIN	MEF2B	NA
chr9	5793282	5793283	GAIN	MEF2D	NA
chr9	5793282	5793283	GAIN	AHCTF1	NA
chr9	5793282	5793283	GAIN	AHCTF1	NA
chr9	5793282	5793283	GAIN	AHCTF1	NA
chr9	5793282	5793283	GAIN	AHCTF1	NA
chr9	5876638	5876639	LOSE	IRF8	NA
chr9	5876638	5876639	LOSE	KLF15	NA
chr9	5876638	5876639	LOSE	KLF15	NA
chr9	5876638	5876639	LOSE	SP4	NA
chr9	6555221	6555222	GAIN	PAX3	NA
chr9	6555303	6555304	LOSE	ZBTB26	NA
chr9	6555303	6555304	LOSE	ZBTB26	NA
chr9	6555303	6555304	LOSE	RORB	NA
chr9	6555303	6555304	LOSE	ZGLP1	NA
chr9	6606646	6606647	GAIN	HSF2	NA
chr9	6606646	6606647	GAIN	HSF2	NA
chr9	6858286	6858287	GAIN	KLF4	NA
chr9	6858286	6858287	GAIN	KLF4	NA
chr9	6858286	6858287	GAIN	KLF4	NA
chr9	6858286	6858287	GAIN	KLF4	NA
chr9	6858286	6858287	LOSE	HOXA13	NA
chr9	6858286	6858287	LOSE	HOXA13	NA
chr9	6858286	6858287	LOSE	HOXD13	NA
chr9	6858286	6858287	LOSE	HOXD13	NA
chr9	6858286	6858287	GAIN	SP4	NA
chr9	6858286	6858287	GAIN	KLF1	NA
chr9	6858286	6858287	GAIN	KLF12	NA
chr9	6858286	6858287	GAIN	KLF12	NA
chr9	693354	693355	GAIN	ZNF827	EH38E2677174
chr9	7088107	7088108	LOSE	SOX9	NA
chr9	7088107	7088108	GAIN	TFEB	NA
chr9	7164357	7164358	GAIN	FOXA2	NA
chr9	7164357	7164358	GAIN	FOXA2	NA
chr9	7164357	7164358	GAIN	FOXP1	NA
chr9	7164357	7164358	GAIN	FOXP1	NA
chr9	7164357	7164358	GAIN	FOXG1	NA
chr9	69463285	69463286	LOSE	NFYB	EH38E3884487
chr9	69463285	69463286	LOSE	NFYB	EH38E3884487
chr9	69463285	69463286	LOSE	ONECUT2	EH38E3884487
chr9	69463285	69463286	GAIN	FOXF2	EH38E3884487
chr9	70078043	70078044	GAIN	ERG	NA
chr9	70078043	70078044	GAIN	FLI1	NA
chr9	70078043	70078044	LOSE	PRDM1	NA
chr9	70078043	70078044	LOSE	PRDM1	NA
chr9	70078043	70078044	LOSE	STAT1	NA
chr9	70078043	70078044	LOSE	STAT1	NA
chr9	70078043	70078044	LOSE	BCL6B	NA
chr9	70078043	70078044	GAIN	ELF4	NA
chr9	70078043	70078044	GAIN	ELF4	NA
chr9	70078043	70078044	GAIN	ZNF827	NA
chr9	70384522	70384523	LOSE	NR2F1	NA
chr9	71654308	71654309	GAIN	PAX5	EH38E2696308
chr9	71654308	71654309	GAIN	PAX5	EH38E2696308
chr9	71654308	71654309	GAIN	MNT	EH38E2696308
chr9	71654308	71654309	GAIN	YY2	EH38E2696308
chr9	71654308	71654309	GAIN	YY2	EH38E2696308
chr9	71654308	71654309	GAIN	ZKSCAN1	EH38E2696308
chr9	71685803	71685804	GAIN	CDX2	NA
chr9	71685803	71685804	GAIN	HNF1B	NA
chr9	71685803	71685804	GAIN	HNF1B	NA
chr9	71685803	71685804	GAIN	HNF1A	NA
chr9	71685803	71685804	GAIN	HNF1A	NA
chr9	71685803	71685804	GAIN	HOXD13	NA
chr9	71685803	71685804	GAIN	FOXA3	NA
chr9	71685803	71685804	GAIN	FOXA3	NA
chr9	71685803	71685804	GAIN	FOXG1	NA
chr9	71685803	71685804	GAIN	FOXG1	NA
chr9	71685803	71685804	GAIN	CUX1	NA
chr9	71775215	71775216	LOSE	YY2	EH38E4496976
chr9	71775215	71775216	LOSE	GATA2	EH38E4496976
chr9	71777542	71777543	GAIN	CREB1	NA
chr9	71777542	71777543	GAIN	CREB1	NA
chr9	71777542	71777543	GAIN	DUX4	NA
chr9	71777542	71777543	GAIN	DUX4	NA
chr9	71777542	71777543	GAIN	FOS	NA
chr9	71777542	71777543	GAIN	FOS	NA
chr9	71777542	71777543	GAIN	FOSL1	NA
chr9	71777542	71777543	GAIN	FOSL1	NA
chr9	71777542	71777543	GAIN	FOSL1	NA
chr9	71777542	71777543	GAIN	FOSL1	NA
chr9	71777542	71777543	GAIN	FOSL2	NA
chr9	71777542	71777543	GAIN	FOSL2	NA
chr9	71777542	71777543	GAIN	JUN	NA
chr9	71777542	71777543	GAIN	JUN	NA
chr9	71777542	71777543	GAIN	JUNB	NA
chr9	71777542	71777543	GAIN	JUNB	NA
chr9	71777542	71777543	GAIN	JUNB	NA
chr9	71777542	71777543	GAIN	JUNB	NA
chr9	71777542	71777543	GAIN	JUND	NA
chr9	71777542	71777543	GAIN	JUND	NA
chr9	71777542	71777543	GAIN	JUND	NA
chr9	71777542	71777543	GAIN	JUND	NA
chr9	71777542	71777543	GAIN	MAFF	NA
chr9	71777542	71777543	GAIN	MAFF	NA
chr9	71777542	71777543	GAIN	MAFF	NA
chr9	71777542	71777543	GAIN	MAFK	NA
chr9	71777542	71777543	GAIN	MAFK	NA
chr9	71777542	71777543	GAIN	BACH2	NA
chr9	71777542	71777543	GAIN	BACH2	NA
chr9	71777542	71777543	GAIN	BACH2	NA
chr9	71777542	71777543	GAIN	PBX3	NA
chr9	71777542	71777543	GAIN	MAFG	NA
chr9	71777542	71777543	GAIN	MAFG	NA
chr9	71777542	71777543	GAIN	MAFG	NA
chr9	71777542	71777543	GAIN	MAFG	NA
chr9	71777542	71777543	GAIN	NR6A1	NA
chr9	71777542	71777543	GAIN	PBX1	NA
chr9	71777542	71777543	GAIN	PBX1	NA
chr9	71777542	71777543	GAIN	BACH1	NA
chr9	71777542	71777543	GAIN	BACH1	NA
chr9	71777542	71777543	GAIN	BATF	NA
chr9	71777542	71777543	GAIN	BATF	NA
chr9	71777542	71777543	GAIN	BATF3	NA
chr9	71777542	71777543	GAIN	BATF3	NA
chr9	71777542	71777543	GAIN	CREB1	NA
chr9	71777542	71777543	GAIN	CREB1	NA
chr9	71777542	71777543	GAIN	MAFF	NA
chr9	71777542	71777543	GAIN	MAFF	NA
chr9	71777542	71777543	GAIN	JUNB	NA
chr9	71777542	71777543	GAIN	JUNB	NA
chr9	71777542	71777543	GAIN	BACH2	NA
chr9	71777542	71777543	GAIN	BACH2	NA
chr9	71777542	71777543	GAIN	BACH1	NA
chr9	71777542	71777543	GAIN	BACH1	NA
chr9	71777542	71777543	GAIN	TRPS1	NA
chr9	71777542	71777543	GAIN	TRPS1	NA
chr9	72250210	72250211	LOSE	NFE2	NA
chr9	72250210	72250211	LOSE	BATF3	NA
chr9	72250210	72250211	LOSE	BATF3	NA
chr9	72250210	72250211	LOSE	BACH2	NA
chr9	73447442	73447443	LOSE	BCL6	NA
chr9	73447442	73447443	GAIN	EBF1	NA
chr9	73447442	73447443	GAIN	EBF1	NA
chr9	73447442	73447443	LOSE	ELF5	NA
chr9	73447442	73447443	LOSE	ELF5	NA
chr9	73447442	73447443	LOSE	IRF8	NA
chr9	73447442	73447443	GAIN	EBF3	NA
chr9	73447442	73447443	GAIN	EBF3	NA
chr9	73589192	73589193	LOSE	HOXC9	NA
chr9	73589192	73589193	LOSE	FOXK2	NA
chr9	73589192	73589193	GAIN	RARA	NA
chr9	7648415	7648416	LOSE	MEF2A	NA
chr9	7648415	7648416	LOSE	SRF	NA
chr9	73947552	73947553	LOSE	SIX2	NA
chr9	73947552	73947553	LOSE	MEF2D	NA
chr9	73947552	73947553	LOSE	RORC	NA
chr9	73947552	73947553	LOSE	BATF	NA
chr9	74063056	74063057	GAIN	BCL6	NA
chr9	74063056	74063057	GAIN	STAT1	NA
chr9	74063056	74063057	GAIN	BCL6B	NA
chr9	74063056	74063057	GAIN	BCL6B	NA
chr9	74180320	74180321	GAIN	GATA1	NA
chr9	74180320	74180321	GAIN	GATA1	NA
chr9	74180320	74180321	LOSE	MEF2A	NA
chr9	74180320	74180321	GAIN	GATA6	NA
chr9	74180320	74180321	GAIN	GATA6	NA
chr9	74180320	74180321	LOSE	MEF2D	NA
chr9	74180320	74180321	LOSE	MEF2D	NA
chr9	74194589	74194590	LOSE	FOXA1	NA
chr9	74194589	74194590	LOSE	FOXA1	NA
chr9	74194589	74194590	LOSE	FOXA1	NA
chr9	74194589	74194590	LOSE	FOXA1	NA
chr9	74194589	74194590	LOSE	MYB	NA
chr9	74194589	74194590	LOSE	FOXK1	NA
chr9	74194589	74194590	LOSE	FOXO3	NA
chr9	74194589	74194590	LOSE	FOXO3	NA
chr9	74194589	74194590	LOSE	FOXG1	NA
chr9	74194589	74194590	LOSE	FOXG1	NA
chr9	74203279	74203280	LOSE	ZBTB7A	NA
chr9	74203279	74203280	LOSE	ZBTB7A	NA
chr9	74203279	74203280	GAIN	GATA6	NA
chr9	74203279	74203280	GAIN	GATA6	NA
chr9	74203279	74203280	GAIN	RORB	NA
chr9	74204923	74204924	LOSE	HOXC9	NA
chr9	74204923	74204924	GAIN	TEAD4	NA
chr9	74204923	74204924	GAIN	TEAD4	NA
chr9	74204923	74204924	GAIN	TEAD4	NA
chr9	74204923	74204924	GAIN	TEAD2	NA
chr9	74204923	74204924	GAIN	TEAD2	NA
chr9	74204923	74204924	GAIN	TEAD1	NA
chr9	74204923	74204924	GAIN	TEAD1	NA
chr9	74204923	74204924	GAIN	TEAD1	NA
chr9	74204923	74204924	GAIN	TEAD1	NA
chr9	74204923	74204924	GAIN	TEAD3	NA
chr9	74204923	74204924	GAIN	TEAD3	NA
chr9	74206098	74206099	LOSE	GATA4	NA
chr9	74206098	74206099	LOSE	MYB	NA
chr9	74206098	74206099	LOSE	MYB	NA
chr9	74206098	74206099	LOSE	MYOG	NA
chr9	74206098	74206099	LOSE	MYOG	NA
chr9	74206098	74206099	LOSE	TCF3	NA
chr9	74206098	74206099	LOSE	TCF3	NA
chr9	74206098	74206099	LOSE	ZEB1	NA
chr9	74206098	74206099	LOSE	ZEB1	NA
chr9	74206098	74206099	LOSE	ASCL1	NA
chr9	74206098	74206099	LOSE	ASCL1	NA
chr9	74206098	74206099	LOSE	GRHL2	NA
chr9	74206098	74206099	LOSE	GRHL2	NA
chr9	74206098	74206099	LOSE	TWIST1	NA
chr9	74206098	74206099	LOSE	TWIST1	NA
chr9	74206098	74206099	LOSE	TWIST1	NA
chr9	74206098	74206099	LOSE	TWIST1	NA
chr9	74206098	74206099	LOSE	BHLHE22	NA
chr9	74206098	74206099	LOSE	BHLHE22	NA
chr9	74206098	74206099	LOSE	SNAI2	NA
chr9	74206098	74206099	LOSE	SNAI2	NA
chr9	74206098	74206099	LOSE	SNAI2	NA
chr9	74206098	74206099	LOSE	SNAI2	NA
chr9	74206098	74206099	LOSE	TFAP4	NA
chr9	74206098	74206099	LOSE	TFAP4	NA
chr9	74206098	74206099	LOSE	SCRT2	NA
chr9	74206098	74206099	LOSE	TCF4	NA
chr9	74206098	74206099	LOSE	TCF4	NA
chr9	74206098	74206099	LOSE	MYF5	NA
chr9	74206098	74206099	LOSE	MYF5	NA
chr9	74206098	74206099	LOSE	GRHL1	NA
chr9	74206098	74206099	LOSE	BHLHE22	NA
chr9	74206098	74206099	LOSE	BHLHE22	NA
chr9	74206098	74206099	LOSE	SREBF1	NA
chr9	74206098	74206099	LOSE	SREBF1	NA
chr9	74206098	74206099	LOSE	SNAI1	NA
chr9	74206098	74206099	LOSE	SNAI1	NA
chr9	74206098	74206099	LOSE	TFAP4	NA
chr9	74206098	74206099	LOSE	TFAP4	NA
chr9	74206098	74206099	LOSE	BHLHE22	NA
chr9	74206098	74206099	LOSE	BHLHE22	NA
chr9	74206098	74206099	LOSE	MESP1	NA
chr9	74208367	74208368	GAIN	CDX2	NA
chr9	74208367	74208368	GAIN	FOXA1	NA
chr9	74208367	74208368	GAIN	FOXA1	NA
chr9	74208367	74208368	GAIN	FOXA1	NA
chr9	74208367	74208368	GAIN	FOXA1	NA
chr9	74208367	74208368	GAIN	FOXP1	NA
chr9	74208367	74208368	GAIN	ONECUT1	NA
chr9	74208367	74208368	GAIN	ONECUT1	NA
chr9	74208367	74208368	GAIN	STAT2	NA
chr9	74208367	74208368	GAIN	FOXF2	NA
chr9	74208367	74208368	GAIN	FOXG1	NA
chr9	74208367	74208368	GAIN	GLYR1	NA
chr9	74208367	74208368	GAIN	GLYR1	NA
chr9	74208367	74208368	GAIN	GLYR1	NA
chr9	74208367	74208368	GAIN	GLYR1	NA
chr9	74215947	74215948	LOSE	ERG	NA
chr9	74215947	74215948	LOSE	FLI1	NA
chr9	74215947	74215948	LOSE	SIX2	NA
chr9	74215947	74215948	LOSE	SIX2	NA
chr9	74215947	74215948	LOSE	SPIB	NA
chr9	74215947	74215948	LOSE	EHF	NA
chr9	74215947	74215948	LOSE	EHF	NA
chr9	74215947	74215948	LOSE	EHF	NA
chr9	74215947	74215948	LOSE	IKZF1	NA
chr9	74215947	74215948	LOSE	IKZF1	NA
chr9	74215947	74215948	LOSE	ZNF418	NA
chr9	74215947	74215948	LOSE	ZNF418	NA
chr9	74227147	74227148	LOSE	ZBTB7A	NA
chr9	74230432	74230433	GAIN	BCL6	NA
chr9	74230432	74230433	GAIN	BCL6	NA
chr9	74230432	74230433	GAIN	RUNX2	NA
chr9	74230432	74230433	GAIN	RUNX2	NA
chr9	74230432	74230433	GAIN	RUNX3	NA
chr9	74230432	74230433	GAIN	RUNX3	NA
chr9	74230432	74230433	GAIN	RUNX3	NA
chr9	74230432	74230433	GAIN	THRB	NA
chr9	74240861	74240862	LOSE	IRF1	NA
chr9	74240861	74240862	LOSE	IRF1	NA
chr9	74240861	74240862	LOSE	STAT2	NA
chr9	74240861	74240862	LOSE	GFI1	NA
chr9	74243835	74243836	GAIN	POU2F2	NA
chr9	74243835	74243836	GAIN	PBX2	NA
chr9	74243835	74243836	GAIN	PBX2	NA
chr9	74243835	74243836	GAIN	PBX2	NA
chr9	74243835	74243836	GAIN	MEIS1	NA
chr9	74243835	74243836	GAIN	MEIS1	NA
chr9	74268876	74268877	LOSE	POU5F1	NA
chr9	74268876	74268877	LOSE	POU5F1	NA
chr9	74268876	74268877	LOSE	HSF2	NA
chr9	74268876	74268877	LOSE	POU2F1	NA
chr9	74268876	74268877	LOSE	POU2F1	NA
chr9	74438529	74438530	GAIN	SOX2	NA
chr9	74438529	74438530	GAIN	FOXP1	NA
chr9	74562954	74562955	GAIN	BCL6	NA
chr9	75300611	75300612	LOSE	CDX2	EH38E3886492
chr9	75300611	75300612	LOSE	TEAD4	EH38E3886492
chr9	75300611	75300612	LOSE	TEAD4	EH38E3886492
chr9	75300611	75300612	GAIN	CREB1	EH38E3886492
chr9	75300611	75300612	GAIN	TBR1	EH38E3886492
chr9	75300611	75300612	GAIN	TBR1	EH38E3886492
chr9	75300611	75300612	GAIN	ASCL1	EH38E3886492
chr9	75300611	75300612	GAIN	EPAS1	EH38E3886492
chr9	7799956	7799957	GAIN	HOXB5	EH38E3873780
chr9	76028984	76028985	LOSE	IRF5	NA
chr9	76037757	76037758	LOSE	ETS1	NA
chr9	76037757	76037758	LOSE	SPI1	NA
chr9	76037757	76037758	LOSE	ZBTB7A	NA
chr9	76037757	76037758	LOSE	IKZF1	NA
chr9	76037757	76037758	LOSE	GATA2	NA
chr9	78725745	78725746	LOSE	MEF2C	EH38E3887809
chr9	78725745	78725746	LOSE	MEF2C	EH38E3887809
chr9	78725745	78725746	LOSE	ZBTB7A	EH38E3887809
chr9	78725745	78725746	LOSE	MEF2B	EH38E3887809
chr9	78726059	78726060	GAIN	IRF1	NA
chr9	78726059	78726060	GAIN	IRF1	NA
chr9	78726059	78726060	GAIN	IRF2	NA
chr9	78726059	78726060	GAIN	IRF2	NA
chr9	78960690	78960691	LOSE	SRF	NA
chr9	78960690	78960691	LOSE	SRF	NA
chr9	78960690	78960691	GAIN	GATA2	NA
chr9	78961453	78961454	GAIN	PLAG1	NA
chr9	8170301	8170302	GAIN	ERG	EH38E3873850
chr9	8170301	8170302	GAIN	ERG	EH38E3873850
chr9	8170301	8170302	GAIN	FLI1	EH38E3873850
chr9	8170301	8170302	GAIN	FLI1	EH38E3873850
chr9	8170301	8170302	GAIN	ELF3	EH38E3873850
chr9	8170301	8170302	GAIN	ETV1	EH38E3873850
chr9	8170301	8170302	GAIN	ETV1	EH38E3873850
chr9	8170301	8170302	GAIN	EHF	EH38E3873850
chr9	8170301	8170302	GAIN	EHF	EH38E3873850
chr9	8170301	8170302	GAIN	ELF5	EH38E3873850
chr9	8170301	8170302	GAIN	ELF5	EH38E3873850
chr9	8170301	8170302	GAIN	ETV2	EH38E3873850
chr9	8170301	8170302	GAIN	ETV2	EH38E3873850
chr9	8170301	8170302	GAIN	SP2	EH38E3873850
chr9	8170301	8170302	GAIN	SP2	EH38E3873850
chr9	8170301	8170302	GAIN	ZNF675	EH38E3873850
chr9	8170301	8170302	GAIN	ZNF675	EH38E3873850
chr9	79821269	79821270	GAIN	GATA2	EH38E4498389
chr9	79821269	79821270	GAIN	GATA2	EH38E4498389
chr9	79821269	79821270	LOSE	SPI1	EH38E4498389
chr9	79821269	79821270	LOSE	SPI1	EH38E4498389
chr9	79821269	79821270	GAIN	GATA6	EH38E4498389
chr9	79821269	79821270	GAIN	GATA6	EH38E4498389
chr9	79821269	79821270	GAIN	GATA6	EH38E4498389
chr9	79821269	79821270	LOSE	IRF4	EH38E4498389
chr9	79821269	79821270	LOSE	IRF4	EH38E4498389
chr9	79821269	79821270	GAIN	OVOL1	EH38E4498389
chr9	79821269	79821270	GAIN	OVOL1	EH38E4498389
chr9	79821269	79821270	GAIN	GATA2	EH38E4498389
chr9	79821269	79821270	GAIN	GATA1	EH38E4498389
chr9	79821512	79821513	GAIN	POU2F3	NA
chr9	79821512	79821513	GAIN	POU2F3	NA
chr9	79821512	79821513	GAIN	POU2F1	NA
chr9	80058817	80058818	LOSE	PHOX2A	NA
chr9	80058817	80058818	LOSE	VSX2	NA
chr9	80058817	80058818	LOSE	VSX2	NA
chr9	80058817	80058818	GAIN	ZNF418	NA
chr9	80058817	80058818	LOSE	GLYR1	NA
chr9	80058817	80058818	LOSE	GLYR1	NA
chr9	80058817	80058818	LOSE	GLYR1	NA
chr9	80058817	80058818	LOSE	GLYR1	NA
chr9	80058817	80058818	LOSE	PHOX2B	NA
chr9	80058817	80058818	LOSE	PAX3	NA
chr9	8446856	8446857	GAIN	MYB	NA
chr9	8446856	8446857	GAIN	RUNX2	NA
chr9	8446856	8446857	GAIN	RUNX2	NA
chr9	8446856	8446857	GAIN	RUNX3	NA
chr9	8446856	8446857	GAIN	RUNX3	NA
chr9	8446856	8446857	GAIN	RUNX3	NA
chr9	8446856	8446857	GAIN	RUNX3	NA
chr9	8446856	8446857	GAIN	RUNX3	NA
chr9	8532191	8532192	GAIN	CREB1	EH38E4490433
chr9	8532191	8532192	LOSE	OVOL2	EH38E4490433
chr9	8532191	8532192	LOSE	OVOL2	EH38E4490433
chr9	8532191	8532192	LOSE	OVOL1	EH38E4490433
chr9	8532191	8532192	LOSE	OVOL1	EH38E4490433
chr9	8543346	8543347	GAIN	TCF7	EH38E3873952
chr9	8543346	8543347	LOSE	CLOCK	EH38E3873952
chr9	8543346	8543347	LOSE	CLOCK	EH38E3873952
chr9	8543346	8543347	LOSE	TBX5	EH38E3873952
chr9	8543346	8543347	GAIN	SOX9	EH38E3873952
chr9	8543346	8543347	GAIN	PHOX2A	EH38E3873952
chr9	82826997	82826998	GAIN	FOSL2	NA
chr9	82826997	82826998	GAIN	HNF1B	NA
chr9	82826997	82826998	LOSE	NFIL3	NA
chr9	82826997	82826998	LOSE	NFIL3	NA
chr9	82826997	82826998	LOSE	NFIL3	NA
chr9	82826997	82826998	GAIN	PAX3	NA
chr9	8649352	8649353	GAIN	NFIL3	EH38E2681275
chr9	8649352	8649353	GAIN	NFIL3	EH38E2681275
chr9	8651242	8651243	GAIN	SOX9	EH38E2681278
chr9	8651430	8651431	LOSE	FOXH1	NA
chr9	8651430	8651431	LOSE	HOXD13	NA
chr9	8651430	8651431	LOSE	LHX6	NA
chr9	8651430	8651431	LOSE	LHX6	NA
chr9	8651430	8651431	LOSE	LMX1B	NA
chr9	8651430	8651431	LOSE	LMX1B	NA
chr9	8673834	8673835	LOSE	HOXB13	NA
chr9	8673834	8673835	LOSE	HOXB13	NA
chr9	8673834	8673835	LOSE	HOXB13	NA
chr9	8673834	8673835	LOSE	HOXB13	NA
chr9	8673834	8673835	LOSE	HOXA13	NA
chr9	8673834	8673835	LOSE	HOXA13	NA
chr9	8673834	8673835	LOSE	POU3F2	NA
chr9	8673911	8673912	LOSE	NR4A1	EH38E2681292
chr9	8673911	8673912	LOSE	NR4A1	EH38E2681292
chr9	8673911	8673912	LOSE	NR4A1	EH38E2681292
chr9	8673911	8673912	LOSE	NR4A1	EH38E2681292
chr9	8673911	8673912	LOSE	HOXD13	EH38E2681292
chr9	8673911	8673912	LOSE	HOXD13	EH38E2681292
chr9	8673911	8673912	GAIN	EPAS1	EH38E2681292
chr9	8673911	8673912	GAIN	MKX	EH38E2681292
chr9	8702627	8702628	LOSE	MEF2A	NA
chr9	8702627	8702628	LOSE	MEF2A	NA
chr9	8702627	8702628	LOSE	MEF2A	NA
chr9	8702627	8702628	LOSE	MEF2A	NA
chr9	8702627	8702628	LOSE	ZNF384	NA
chr9	8702627	8702628	LOSE	MEF2B	NA
chr9	8702627	8702628	LOSE	MEF2D	NA
chr9	8702627	8702628	LOSE	MEF2D	NA
chr9	8702627	8702628	GAIN	ZIM3	NA
chr9	8702627	8702628	GAIN	ZIM3	NA
chr9	84507042	84507043	GAIN	CDX2	NA
chr9	84507042	84507043	GAIN	HOXC9	NA
chr9	84507042	84507043	GAIN	MEF2C	NA
chr9	84507042	84507043	GAIN	MEF2C	NA
chr9	84507042	84507043	GAIN	HOXB13	NA
chr9	84507042	84507043	GAIN	HOXB13	NA
chr9	84507042	84507043	GAIN	HOXB13	NA
chr9	84507042	84507043	GAIN	HOXA13	NA
chr9	84507042	84507043	GAIN	HOXA13	NA
chr9	84507042	84507043	GAIN	HOXD13	NA
chr9	84507042	84507043	GAIN	REL	NA
chr9	84507042	84507043	GAIN	FOXG1	NA
chr9	84507042	84507043	GAIN	FOXG1	NA
chr9	84507042	84507043	GAIN	HOXC10	NA
chr9	84507042	84507043	GAIN	GLYR1	NA
chr9	84507042	84507043	GAIN	GLYR1	NA
chr9	84507042	84507043	GAIN	GLYR1	NA
chr9	84507042	84507043	GAIN	GLYR1	NA
chr9	85062507	85062508	GAIN	ZNF652	EH38E2702753
chr9	85333643	85333644	LOSE	SRF	NA
chr9	85333643	85333644	LOSE	SRF	NA
chr9	85333643	85333644	LOSE	CEBPE	NA
chr9	85397414	85397415	LOSE	TFE3	EH38E4499494
chr9	85397414	85397415	LOSE	MESP1	EH38E4499494
chr9	8813214	8813215	LOSE	MEIS1	NA
chr9	8813214	8813215	LOSE	MEIS1	NA
chr9	8813214	8813215	LOSE	RORC	NA
chr9	8813214	8813215	LOSE	TGIF1	NA
chr9	8813214	8813215	LOSE	TGIF1	NA
chr9	8813214	8813215	LOSE	CREB1	NA
chr9	8813214	8813215	LOSE	CREB1	NA
chr9	86275199	86275200	GAIN	MEF2C	EH38E3890092
chr9	86275199	86275200	GAIN	FOXG1	EH38E3890092
chr9	86275199	86275200	GAIN	AHCTF1	EH38E3890092
chr9	86275199	86275200	GAIN	AHCTF1	EH38E3890092
chr9	86275199	86275200	GAIN	AHCTF1	EH38E3890092
chr9	86275199	86275200	GAIN	AHCTF1	EH38E3890092
chr9	86534848	86534849	GAIN	ZNF343	EH38E2703396
chr9	86534848	86534849	GAIN	ZNF343	EH38E2703396
chr9	86952398	86952399	LOSE	MYBL2	NA
chr9	86952398	86952399	LOSE	TEAD4	NA
chr9	86952398	86952399	LOSE	TEAD4	NA
chr9	86952398	86952399	LOSE	FOXG1	NA
chr9	86952662	86952663	LOSE	ELF1	EH38E4499787
chr9	86952662	86952663	LOSE	ELF1	EH38E4499787
chr9	86952662	86952663	LOSE	ELF1	EH38E4499787
chr9	86952662	86952663	LOSE	ELF1	EH38E4499787
chr9	86952662	86952663	LOSE	ERG	EH38E4499787
chr9	86952662	86952663	LOSE	ERG	EH38E4499787
chr9	86952662	86952663	LOSE	ETS1	EH38E4499787
chr9	86952662	86952663	LOSE	ETS1	EH38E4499787
chr9	86952662	86952663	LOSE	FLI1	EH38E4499787
chr9	86952662	86952663	LOSE	FLI1	EH38E4499787
chr9	86952662	86952663	GAIN	KLF4	EH38E4499787
chr9	86952662	86952663	GAIN	KLF4	EH38E4499787
chr9	86952662	86952663	LOSE	SPI1	EH38E4499787
chr9	86952662	86952663	LOSE	SPI1	EH38E4499787
chr9	86952662	86952663	LOSE	SPI1	EH38E4499787
chr9	86952662	86952663	LOSE	SPI1	EH38E4499787
chr9	86952662	86952663	LOSE	GRHL2	EH38E4499787
chr9	86952662	86952663	LOSE	ELF3	EH38E4499787
chr9	86952662	86952663	LOSE	ELF3	EH38E4499787
chr9	86952662	86952663	LOSE	ETV1	EH38E4499787
chr9	86952662	86952663	LOSE	ETV1	EH38E4499787
chr9	86952662	86952663	LOSE	ETV1	EH38E4499787
chr9	86952662	86952663	LOSE	ETV4	EH38E4499787
chr9	86952662	86952663	LOSE	ETV4	EH38E4499787
chr9	86952662	86952663	LOSE	ETV4	EH38E4499787
chr9	86952662	86952663	LOSE	ETV4	EH38E4499787
chr9	86952662	86952663	LOSE	ETV6	EH38E4499787
chr9	86952662	86952663	LOSE	ETV6	EH38E4499787
chr9	86952662	86952663	LOSE	SPIB	EH38E4499787
chr9	86952662	86952663	LOSE	EHF	EH38E4499787
chr9	86952662	86952663	LOSE	EHF	EH38E4499787
chr9	86952662	86952663	LOSE	EHF	EH38E4499787
chr9	86952662	86952663	LOSE	ELF4	EH38E4499787
chr9	86952662	86952663	LOSE	ELF4	EH38E4499787
chr9	86952662	86952663	LOSE	ELF5	EH38E4499787
chr9	86952662	86952663	LOSE	ELK3	EH38E4499787
chr9	86952662	86952663	LOSE	ERF	EH38E4499787
chr9	86952662	86952663	LOSE	ERF	EH38E4499787
chr9	86952662	86952663	LOSE	ETV2	EH38E4499787
chr9	86952662	86952663	LOSE	ETV2	EH38E4499787
chr9	86952662	86952663	LOSE	ETV5	EH38E4499787
chr9	86952662	86952663	LOSE	IRF8	EH38E4499787
chr9	86952662	86952663	GAIN	KLF15	EH38E4499787
chr9	86952662	86952663	GAIN	KLF15	EH38E4499787
chr9	86952662	86952663	LOSE	MAF	EH38E4499787
chr9	86952662	86952663	LOSE	MAF	EH38E4499787
chr9	86952662	86952663	LOSE	ETV4	EH38E4499787
chr9	86952662	86952663	LOSE	ETS2	EH38E4499787
chr9	86952662	86952663	LOSE	ETS2	EH38E4499787
chr9	87451515	87451516	LOSE	POU2F2	NA
chr9	87451515	87451516	LOSE	POU2F2	NA
chr9	87451515	87451516	LOSE	ATF4	NA
chr9	9207314	9207315	LOSE	ZBTB7A	NA
chr9	9207314	9207315	GAIN	PHOX2A	NA
chr9	9207314	9207315	GAIN	RORB	NA
chr9	9207314	9207315	GAIN	RORB	NA
chr9	90359340	90359341	LOSE	FOXP1	NA
chr9	90359340	90359341	LOSE	FOXP1	NA
chr9	90359340	90359341	LOSE	HNF1B	NA
chr9	90359340	90359341	LOSE	HNF1B	NA
chr9	90359340	90359341	LOSE	HNF1A	NA
chr9	90359340	90359341	LOSE	HNF1A	NA
chr9	90359340	90359341	LOSE	HNF4G	NA
chr9	90359340	90359341	GAIN	CREM	NA
chr9	9316790	9316791	LOSE	SOX2	NA
chr9	9316790	9316791	LOSE	GRHL2	NA
chr9	9316790	9316791	LOSE	POU5F1	NA
chr9	9316790	9316791	LOSE	POU5F1	NA
chr9	9316790	9316791	LOSE	SOX10	NA
chr9	9316790	9316791	GAIN	TBX20	NA
chr9	9331292	9331293	GAIN	EGR1	EH38E3874169
chr9	9331292	9331293	GAIN	EGR1	EH38E3874169
chr9	9331292	9331293	GAIN	EGR1	EH38E3874169
chr9	9331292	9331293	GAIN	EGR1	EH38E3874169
chr9	9331292	9331293	GAIN	KLF4	EH38E3874169
chr9	9331292	9331293	GAIN	KLF4	EH38E3874169
chr9	9331292	9331293	GAIN	KLF4	EH38E3874169
chr9	9331292	9331293	GAIN	KLF15	EH38E3874169
chr9	9331292	9331293	GAIN	KLF15	EH38E3874169
chr9	9331292	9331293	GAIN	SP4	EH38E3874169
chr9	9331292	9331293	GAIN	ZNF148	EH38E3874169
chr9	9331292	9331293	GAIN	SP2	EH38E3874169
chr9	9377779	9377780	GAIN	ELF1	EH38E4490586
chr9	9377779	9377780	GAIN	ELF1	EH38E4490586
chr9	9377779	9377780	GAIN	ELF1	EH38E4490586
chr9	9377779	9377780	GAIN	ELF1	EH38E4490586
chr9	9377779	9377780	GAIN	ELK1	EH38E4490586
chr9	9377779	9377780	GAIN	ELK1	EH38E4490586
chr9	9377779	9377780	GAIN	ELK4	EH38E4490586
chr9	9377779	9377780	GAIN	ELK4	EH38E4490586
chr9	9377779	9377780	GAIN	ERG	EH38E4490586
chr9	9377779	9377780	GAIN	ERG	EH38E4490586
chr9	9377779	9377780	GAIN	ETS1	EH38E4490586
chr9	9377779	9377780	GAIN	ETS1	EH38E4490586
chr9	9377779	9377780	GAIN	FLI1	EH38E4490586
chr9	9377779	9377780	GAIN	FLI1	EH38E4490586
chr9	9377779	9377780	GAIN	GABPA	EH38E4490586
chr9	9377779	9377780	GAIN	SPI1	EH38E4490586
chr9	9377779	9377780	GAIN	SPI1	EH38E4490586
chr9	9377779	9377780	GAIN	SPI1	EH38E4490586
chr9	9377779	9377780	GAIN	SPI1	EH38E4490586
chr9	9377779	9377780	GAIN	STAT3	EH38E4490586
chr9	9377779	9377780	GAIN	ELF3	EH38E4490586
chr9	9377779	9377780	GAIN	ELF3	EH38E4490586
chr9	9377779	9377780	GAIN	ELF3	EH38E4490586
chr9	9377779	9377780	GAIN	ELF3	EH38E4490586
chr9	9377779	9377780	GAIN	ETV1	EH38E4490586
chr9	9377779	9377780	GAIN	ETV1	EH38E4490586
chr9	9377779	9377780	GAIN	ETV1	EH38E4490586
chr9	9377779	9377780	GAIN	ETV1	EH38E4490586
chr9	9377779	9377780	GAIN	ETV4	EH38E4490586
chr9	9377779	9377780	GAIN	ETV4	EH38E4490586
chr9	9377779	9377780	GAIN	ETV4	EH38E4490586
chr9	9377779	9377780	GAIN	ETV4	EH38E4490586
chr9	9377779	9377780	GAIN	ETV6	EH38E4490586
chr9	9377779	9377780	GAIN	ETV6	EH38E4490586
chr9	9377779	9377780	GAIN	IRF4	EH38E4490586
chr9	9377779	9377780	GAIN	IRF4	EH38E4490586
chr9	9377779	9377780	GAIN	SPIB	EH38E4490586
chr9	9377779	9377780	GAIN	SPIB	EH38E4490586
chr9	9377779	9377780	GAIN	EHF	EH38E4490586
chr9	9377779	9377780	GAIN	EHF	EH38E4490586
chr9	9377779	9377780	GAIN	EHF	EH38E4490586
chr9	9377779	9377780	GAIN	EHF	EH38E4490586
chr9	9377779	9377780	GAIN	ELF4	EH38E4490586
chr9	9377779	9377780	GAIN	ELF4	EH38E4490586
chr9	9377779	9377780	GAIN	ELF5	EH38E4490586
chr9	9377779	9377780	GAIN	ELF5	EH38E4490586
chr9	9377779	9377780	GAIN	ELK3	EH38E4490586
chr9	9377779	9377780	GAIN	ELK3	EH38E4490586
chr9	9377779	9377780	GAIN	ERF	EH38E4490586
chr9	9377779	9377780	GAIN	ERF	EH38E4490586
chr9	9377779	9377780	GAIN	ETV2	EH38E4490586
chr9	9377779	9377780	GAIN	ETV2	EH38E4490586
chr9	9377779	9377780	GAIN	ETV5	EH38E4490586
chr9	9377779	9377780	GAIN	ETV5	EH38E4490586
chr9	9377779	9377780	GAIN	IKZF1	EH38E4490586
chr9	9377779	9377780	GAIN	IKZF1	EH38E4490586
chr9	9377779	9377780	GAIN	IRF8	EH38E4490586
chr9	9377779	9377780	GAIN	IRF8	EH38E4490586
chr9	9377779	9377780	GAIN	MAF	EH38E4490586
chr9	9377779	9377780	GAIN	MAF	EH38E4490586
chr9	9377779	9377780	GAIN	SPDEF	EH38E4490586
chr9	9377779	9377780	GAIN	SPDEF	EH38E4490586
chr9	9377779	9377780	GAIN	ZKSCAN5	EH38E4490586
chr9	9377779	9377780	GAIN	ZKSCAN5	EH38E4490586
chr9	9377779	9377780	GAIN	REL	EH38E4490586
chr9	9377779	9377780	GAIN	IRF9	EH38E4490586
chr9	9377779	9377780	GAIN	IRF9	EH38E4490586
chr9	9377779	9377780	GAIN	ETV4	EH38E4490586
chr9	9377779	9377780	GAIN	ETV4	EH38E4490586
chr9	9377779	9377780	GAIN	ETV5	EH38E4490586
chr9	9377779	9377780	GAIN	ETV5	EH38E4490586
chr9	9377779	9377780	GAIN	IRF3	EH38E4490586
chr9	9377779	9377780	GAIN	IRF3	EH38E4490586
chr9	9377779	9377780	GAIN	IRF5	EH38E4490586
chr9	9377779	9377780	GAIN	IRF5	EH38E4490586
chr9	9377779	9377780	GAIN	ETS2	EH38E4490586
chr9	9377779	9377780	GAIN	ETS2	EH38E4490586
chr9	9377779	9377780	GAIN	ZNF707	EH38E4490586
chr9	9377779	9377780	GAIN	ETS1	EH38E4490586
chr9	91180196	91180197	LOSE	FOXK1	NA
chr9	91180196	91180197	LOSE	FOXK1	NA
chr9	91180196	91180197	LOSE	PRDM4	NA
chr9	91180196	91180197	LOSE	PRDM4	NA
chr9	91180196	91180197	LOSE	FOXG1	NA
chr9	9395839	9395840	LOSE	RORB	EH38E3874176
chr9	9395839	9395840	LOSE	RORB	EH38E3874176
chr9	9397385	9397386	GAIN	IRF1	NA
chr9	9397385	9397386	GAIN	IRF1	NA
chr9	9397385	9397386	GAIN	IRF9	NA
chr9	9397385	9397386	GAIN	IRF9	NA
chr9	9398803	9398804	LOSE	NR2F2	NA
chr9	9398803	9398804	LOSE	NR2F1	NA
chr9	9398803	9398804	LOSE	NR2F1	NA
chr9	9398803	9398804	LOSE	NR2C1	NA
chr9	9398803	9398804	LOSE	RARA	NA
chr9	9398803	9398804	LOSE	NR2C2	NA
chr9	9483827	9483828	LOSE	POU2F2	NA
chr9	9483827	9483828	LOSE	POU2F2	NA
chr9	9483827	9483828	LOSE	PBX2	NA
chr9	9483827	9483828	LOSE	PBX2	NA
chr9	9483827	9483828	LOSE	SOX9	NA
chr9	9483827	9483828	LOSE	SOX9	NA
chr9	9546235	9546236	GAIN	TEAD4	NA
chr9	9546235	9546236	GAIN	TEAD4	NA
chr9	9546235	9546236	GAIN	TEAD1	NA
chr9	9546235	9546236	GAIN	TEAD1	NA
chr9	9546235	9546236	GAIN	TEAD1	NA
chr9	9546235	9546236	GAIN	TEAD1	NA
chr9	9546235	9546236	GAIN	TEAD3	NA
chr9	9870839	9870840	LOSE	POU2F3	NA
chr9	9870839	9870840	LOSE	BHLHA15	NA
chrX	101044277	101044278	GAIN	MYB	EH38E4525302
chrX	101057134	101057135	LOSE	POU5F1	NA
chrX	101057134	101057135	LOSE	POU5F1	NA
chrX	101057134	101057135	LOSE	LEF1	NA
chrX	10221258	10221259	LOSE	ZGLP1	NA
chrX	10221819	10221820	LOSE	SPI1	EH38E3924868
chrX	10221819	10221820	GAIN	ZBTB7A	EH38E3924868
chrX	10221819	10221820	LOSE	SIX2	EH38E3924868
chrX	10221819	10221820	LOSE	SIX2	EH38E3924868
chrX	10221819	10221820	LOSE	MAF	EH38E3924868
chrX	10221819	10221820	LOSE	MAF	EH38E3924868
chrX	10221819	10221820	LOSE	ZNF816	EH38E3924868
chrX	10316524	10316525	LOSE	NFIL3	EH38E2741855
chrX	104420766	104420767	GAIN	PDX1	NA
chrX	104420766	104420767	GAIN	HOXB4	NA
chrX	104420766	104420767	GAIN	HOXB4	NA
chrX	104420766	104420767	GAIN	LHX6	NA
chrX	104420766	104420767	GAIN	LHX6	NA
chrX	104420766	104420767	GAIN	LMX1B	NA
chrX	104420766	104420767	GAIN	LMX1B	NA
chrX	104420766	104420767	GAIN	DLX1	NA
chrX	104420766	104420767	GAIN	DLX1	NA
chrX	104433234	104433235	LOSE	GRHL2	NA
chrX	104433234	104433235	LOSE	GRHL2	NA
chrX	104433234	104433235	LOSE	SCRT1	NA
chrX	104433234	104433235	LOSE	SCRT1	NA
chrX	104433234	104433235	LOSE	SCRT1	NA
chrX	104433234	104433235	LOSE	SCRT1	NA
chrX	104433234	104433235	LOSE	SCRT2	NA
chrX	104433234	104433235	LOSE	SCRT2	NA
chrX	104433234	104433235	LOSE	SCRT2	NA
chrX	104433234	104433235	LOSE	SCRT2	NA
chrX	104433234	104433235	LOSE	GRHL1	NA
chrX	104437553	104437554	GAIN	SIX2	EH38E4525737
chrX	104437553	104437554	GAIN	ZNF189	EH38E4525737
chrX	104670594	104670595	GAIN	FOXG1	NA
chrX	104670594	104670595	GAIN	LHX6	NA
chrX	104670594	104670595	GAIN	LHX6	NA
chrX	104670594	104670595	GAIN	PROP1	NA
chrX	104670594	104670595	GAIN	PROP1	NA
chrX	105543043	105543044	GAIN	EBF1	NA
chrX	105543043	105543044	GAIN	EBF1	NA
chrX	105543043	105543044	GAIN	EBF3	NA
chrX	105543043	105543044	GAIN	EBF3	NA
chrX	105547053	105547054	GAIN	SRF	EH38E3940541
chrX	105547053	105547054	GAIN	SRF	EH38E3940541
chrX	105549120	105549121	LOSE	NR4A1	NA
chrX	105549120	105549121	LOSE	NR4A1	NA
chrX	105549120	105549121	LOSE	NR4A1	NA
chrX	105549120	105549121	LOSE	BATF	NA
chrX	105549120	105549121	LOSE	HOXC10	NA
chrX	105549120	105549121	LOSE	HOXC10	NA
chrX	105555970	105555971	GAIN	GATA4	NA
chrX	105555970	105555971	GAIN	MEIS1	NA
chrX	105555970	105555971	LOSE	RUNX2	NA
chrX	105555970	105555971	LOSE	RUNX2	NA
chrX	105555970	105555971	LOSE	RUNX3	NA
chrX	105555970	105555971	LOSE	RUNX3	NA
chrX	105555970	105555971	LOSE	RUNX3	NA
chrX	105555970	105555971	LOSE	RUNX3	NA
chrX	105555970	105555971	GAIN	FOXK1	NA
chrX	105555970	105555971	GAIN	PBX2	NA
chrX	105555970	105555971	GAIN	PBX2	NA
chrX	105555970	105555971	GAIN	TBX19	NA
chrX	105555970	105555971	GAIN	TGIF1	NA
chrX	105555970	105555971	GAIN	TGIF1	NA
chrX	105555970	105555971	GAIN	MEIS1	NA
chrX	105555970	105555971	LOSE	BCL11A	NA
chrX	105555970	105555971	LOSE	BCL11B	NA
chrX	105555970	105555971	LOSE	BCL11B	NA
chrX	105561666	105561667	LOSE	MEF2C	EH38E4525903
chrX	105561666	105561667	LOSE	MEF2C	EH38E4525903
chrX	105564700	105564701	LOSE	ZNF93	EH38E3940544
chrX	105566503	105566504	LOSE	ELF1	EH38E2762781
chrX	105566503	105566504	LOSE	ELF1	EH38E2762781
chrX	105566503	105566504	LOSE	ELF1	EH38E2762781
chrX	105566503	105566504	LOSE	ELF1	EH38E2762781
chrX	105566503	105566504	LOSE	ERG	EH38E2762781
chrX	105566503	105566504	LOSE	ERG	EH38E2762781
chrX	105566503	105566504	LOSE	ETS1	EH38E2762781
chrX	105566503	105566504	LOSE	FLI1	EH38E2762781
chrX	105566503	105566504	LOSE	FLI1	EH38E2762781
chrX	105566503	105566504	LOSE	GABPA	EH38E2762781
chrX	105566503	105566504	GAIN	HNF4G	EH38E2762781
chrX	105566503	105566504	GAIN	HNF4G	EH38E2762781
chrX	105566503	105566504	LOSE	SPI1	EH38E2762781
chrX	105566503	105566504	LOSE	SPI1	EH38E2762781
chrX	105566503	105566504	LOSE	SPI1	EH38E2762781
chrX	105566503	105566504	LOSE	SPI1	EH38E2762781
chrX	105566503	105566504	LOSE	ETV1	EH38E2762781
chrX	105566503	105566504	LOSE	ETV1	EH38E2762781
chrX	105566503	105566504	LOSE	ETV1	EH38E2762781
chrX	105566503	105566504	LOSE	ETV6	EH38E2762781
chrX	105566503	105566504	LOSE	ETV6	EH38E2762781
chrX	105566503	105566504	LOSE	SPIB	EH38E2762781
chrX	105566503	105566504	LOSE	SPIB	EH38E2762781
chrX	105566503	105566504	LOSE	SPIB	EH38E2762781
chrX	105566503	105566504	LOSE	SPIB	EH38E2762781
chrX	105566503	105566504	LOSE	EHF	EH38E2762781
chrX	105566503	105566504	LOSE	EHF	EH38E2762781
chrX	105566503	105566504	LOSE	ELF4	EH38E2762781
chrX	105566503	105566504	LOSE	ELF4	EH38E2762781
chrX	105566503	105566504	LOSE	ELF5	EH38E2762781
chrX	105566503	105566504	LOSE	ELF5	EH38E2762781
chrX	105566503	105566504	LOSE	ERF	EH38E2762781
chrX	105566503	105566504	LOSE	ERF	EH38E2762781
chrX	105566503	105566504	LOSE	ETV2	EH38E2762781
chrX	105566503	105566504	LOSE	ETV2	EH38E2762781
chrX	105566503	105566504	LOSE	IKZF1	EH38E2762781
chrX	105566503	105566504	LOSE	IKZF1	EH38E2762781
chrX	105566503	105566504	LOSE	MAF	EH38E2762781
chrX	105566503	105566504	LOSE	MAF	EH38E2762781
chrX	105566503	105566504	LOSE	IKZF2	EH38E2762781
chrX	105566503	105566504	LOSE	ETS1	EH38E2762781
chrX	105569683	105569684	GAIN	IRF1	NA
chrX	105574022	105574023	GAIN	ESRRB	NA
chrX	105574022	105574023	GAIN	ESRRB	NA
chrX	105574022	105574023	LOSE	FOSL1	NA
chrX	105574022	105574023	LOSE	FOSL2	NA
chrX	105574022	105574023	LOSE	JUNB	NA
chrX	105574022	105574023	LOSE	BACH1	NA
chrX	105574022	105574023	LOSE	BACH1	NA
chrX	105574022	105574023	LOSE	BACH2	NA
chrX	105574022	105574023	LOSE	BACH2	NA
chrX	105574022	105574023	LOSE	BACH1	NA
chrX	105574022	105574023	LOSE	BACH1	NA
chrX	105581360	105581361	GAIN	IKZF1	NA
chrX	105589484	105589485	GAIN	GATA2	NA
chrX	105602346	105602347	LOSE	TEAD4	NA
chrX	105602346	105602347	LOSE	TEAD4	NA
chrX	105608203	105608204	LOSE	POU3F2	NA
chrX	105608203	105608204	GAIN	GATA2	NA
chrX	105612690	105612691	LOSE	YY2	EH38E3940548
chrX	105612690	105612691	GAIN	MAFF	EH38E3940548
chrX	105617135	105617136	LOSE	FOXA1	NA
chrX	105617135	105617136	LOSE	GATA4	NA
chrX	105617135	105617136	LOSE	POU2F2	NA
chrX	105617135	105617136	LOSE	MEF2B	NA
chrX	105617135	105617136	LOSE	MEF2B	NA
chrX	105617135	105617136	LOSE	GFI1	NA
chrX	105617135	105617136	LOSE	GFI1	NA
chrX	105617135	105617136	LOSE	POU2F3	NA
chrX	105617135	105617136	LOSE	POU2F3	NA
chrX	105617135	105617136	LOSE	SOX13	NA
chrX	105617135	105617136	LOSE	FOXG1	NA
chrX	105617135	105617136	LOSE	POU2F1	NA
chrX	105617135	105617136	LOSE	POU2F1	NA
chrX	105617135	105617136	LOSE	ZNF189	NA
chrX	106843093	106843094	GAIN	HNF1B	NA
chrX	106843093	106843094	GAIN	HNF1B	NA
chrX	106843093	106843094	GAIN	HNF1A	NA
chrX	106843093	106843094	GAIN	HNF1A	NA
chrX	106843093	106843094	GAIN	SATB1	NA
chrX	106843093	106843094	GAIN	SATB1	NA
chrX	106843093	106843094	LOSE	GATA2	NA
chrX	106868700	106868701	LOSE	HOXB13	NA
chrX	106868700	106868701	LOSE	HOXB13	NA
chrX	106868700	106868701	LOSE	HOXA13	NA
chrX	106868700	106868701	LOSE	HOXA13	NA
chrX	106868700	106868701	GAIN	POU3F2	NA
chrX	106868700	106868701	LOSE	ZNF136	NA
chrX	106868700	106868701	LOSE	ZNF136	NA
chrX	106935037	106935038	LOSE	CEBPA	NA
chrX	106935037	106935038	LOSE	CEBPA	NA
chrX	106935037	106935038	LOSE	SREBF1	NA
chrX	106937479	106937480	GAIN	VSX2	NA
chrX	106937479	106937480	GAIN	DLX1	NA
chrX	106937479	106937480	GAIN	DLX1	NA
chrX	106937479	106937480	GAIN	RORB	NA
chrX	106946618	106946619	GAIN	CREB1	EH38E4526058
chrX	106946649	106946650	GAIN	ZEB1	EH38E4526058
chrX	106946649	106946650	GAIN	ZEB1	EH38E4526058
chrX	106946649	106946650	GAIN	ZEB1	EH38E4526058
chrX	106946649	106946650	GAIN	ZEB1	EH38E4526058
chrX	106946649	106946650	LOSE	ZNF528	EH38E4526058
chrX	106949805	106949806	LOSE	MXI1	NA
chrX	106955223	106955224	GAIN	PRDM4	EH38E3940786
chrX	106955223	106955224	GAIN	MAFF	EH38E3940786
chrX	106959316	106959317	GAIN	OSR2	NA
chrX	106975363	106975364	LOSE	MEF2A	NA
chrX	106975363	106975364	LOSE	MEF2A	NA
chrX	106975363	106975364	LOSE	MEF2D	NA
chrX	106975363	106975364	LOSE	MEF2D	NA
chrX	106975363	106975364	GAIN	TBX19	NA
chrX	106978047	106978048	LOSE	IRF4	NA
chrX	106978047	106978048	LOSE	IRF4	NA
chrX	106978317	106978318	LOSE	NR2F1	NA
chrX	106978317	106978318	LOSE	ZNF214	NA
chrX	106978317	106978318	LOSE	ZNF214	NA
chrX	106980481	106980482	GAIN	VSX2	NA
chrX	106987660	106987661	LOSE	MAFF	EH38E3940790
chrX	106987660	106987661	LOSE	MAFK	EH38E3940790
chrX	106987660	106987661	LOSE	BACH2	EH38E3940790
chrX	106987660	106987661	GAIN	IKZF1	EH38E3940790
chrX	106987660	106987661	LOSE	THRB	EH38E3940790
chrX	106987660	106987661	GAIN	VEZF1	EH38E3940790
chrX	107613997	107613998	GAIN	TCF4	NA
chrX	107764172	107764173	GAIN	MAFF	NA
chrX	107764172	107764173	GAIN	RFX3	NA
chrX	107764172	107764173	GAIN	ZNF547	NA
chrX	107938344	107938345	GAIN	BHLHE40	EH38E4526257
chrX	107938344	107938345	GAIN	MYCN	EH38E4526257
chrX	107938344	107938345	GAIN	POU5F1	EH38E4526257
chrX	107938344	107938345	GAIN	MNT	EH38E4526257
chrX	107938344	107938345	GAIN	TFE3	EH38E4526257
chrX	108588784	108588785	GAIN	NFYA	NA
chrX	108588784	108588785	GAIN	NFYA	NA
chrX	108588784	108588785	GAIN	NFYB	NA
chrX	108588784	108588785	GAIN	NFYB	NA
chrX	108588784	108588785	GAIN	NFYB	NA
chrX	108588784	108588785	GAIN	NFYC	NA
chrX	108588784	108588785	GAIN	NFYC	NA
chrX	109310158	109310159	GAIN	FBXL19	EH38E4526414
chrX	109449792	109449793	GAIN	E2F4	NA
chrX	109449792	109449793	GAIN	E2F6	NA
chrX	109449792	109449793	GAIN	YY2	NA
chrX	109449792	109449793	GAIN	ZNF282	NA
chrX	109449792	109449793	GAIN	E2F6	NA
chrX	109449792	109449793	GAIN	E2F6	NA
chrX	109556339	109556340	LOSE	THAP11	NA
chrX	109556339	109556340	LOSE	ZNF449	NA
chrX	109556339	109556340	LOSE	ZNF449	NA
chrX	109556339	109556340	LOSE	NFIX	NA
chrX	109556339	109556340	GAIN	ZNF8	NA
chrX	109564690	109564691	GAIN	CEBPA	NA
chrX	109564690	109564691	GAIN	CEBPD	NA
chrX	109564690	109564691	GAIN	CEBPD	NA
chrX	109564690	109564691	GAIN	ATF7	NA
chrX	109564690	109564691	GAIN	CEBPE	NA
chrX	109564690	109564691	GAIN	CEBPE	NA
chrX	109564690	109564691	GAIN	NFIL3	NA
chrX	109564690	109564691	GAIN	NFIL3	NA
chrX	109564690	109564691	GAIN	NFIL3	NA
chrX	109564690	109564691	GAIN	NFIL3	NA
chrX	109564690	109564691	GAIN	RORC	NA
chrX	109564690	109564691	GAIN	ATF2	NA
chrX	109564690	109564691	GAIN	ATF2	NA
chrX	109564690	109564691	GAIN	CREM	NA
chrX	109564690	109564691	GAIN	CEBPE	NA
chrX	109564690	109564691	GAIN	CEBPE	NA
chrX	109620198	109620199	GAIN	BHLHE40	NA
chrX	109620198	109620199	GAIN	BHLHE40	NA
chrX	109620198	109620199	LOSE	ESRRB	NA
chrX	109620198	109620199	GAIN	MYCN	NA
chrX	109620198	109620199	GAIN	PRDM1	NA
chrX	109620198	109620199	GAIN	USF1	NA
chrX	109620198	109620199	GAIN	USF1	NA
chrX	109620198	109620199	GAIN	USF1	NA
chrX	109620198	109620199	GAIN	USF1	NA
chrX	109620198	109620199	GAIN	USF2	NA
chrX	109620198	109620199	GAIN	USF2	NA
chrX	109620198	109620199	GAIN	USF2	NA
chrX	109620198	109620199	GAIN	USF2	NA
chrX	109620198	109620199	GAIN	MNT	NA
chrX	109620198	109620199	GAIN	BHLHE41	NA
chrX	109620198	109620199	GAIN	BHLHE41	NA
chrX	109620198	109620199	GAIN	CLOCK	NA
chrX	109620198	109620199	GAIN	CLOCK	NA
chrX	109620198	109620199	GAIN	TFE3	NA
chrX	109620198	109620199	GAIN	TFEB	NA
chrX	109620198	109620199	GAIN	TFEB	NA
chrX	109620198	109620199	GAIN	EPAS1	NA
chrX	109620198	109620199	GAIN	EPAS1	NA
chrX	109716083	109716084	GAIN	LHX2	NA
chrX	109716083	109716084	GAIN	LHX2	NA
chrX	109716083	109716084	GAIN	LHX2	NA
chrX	109716083	109716084	GAIN	PDX1	NA
chrX	109716083	109716084	GAIN	PDX1	NA
chrX	109716083	109716084	GAIN	HOXB4	NA
chrX	109716083	109716084	GAIN	HOXB4	NA
chrX	109716083	109716084	GAIN	ONECUT2	NA
chrX	109716083	109716084	GAIN	FOXG1	NA
chrX	109716083	109716084	GAIN	FOXG1	NA
chrX	109716083	109716084	GAIN	LHX6	NA
chrX	109716083	109716084	GAIN	LHX6	NA
chrX	109716083	109716084	GAIN	NKX6-1	NA
chrX	109716083	109716084	GAIN	NKX6-1	NA
chrX	109716083	109716084	GAIN	LMX1B	NA
chrX	109716083	109716084	GAIN	LMX1B	NA
chrX	109716083	109716084	GAIN	VSX2	NA
chrX	109716083	109716084	GAIN	VSX2	NA
chrX	109716083	109716084	GAIN	DLX1	NA
chrX	109716083	109716084	GAIN	DLX1	NA
chrX	109721885	109721886	GAIN	NFIL3	EH38E3941356
chrX	109721885	109721886	GAIN	NFIL3	EH38E3941356
chrX	109721885	109721886	GAIN	NFIL3	EH38E3941356
chrX	109722029	109722030	GAIN	HOXC9	NA
chrX	109722029	109722030	GAIN	HOXC9	NA
chrX	109722029	109722030	GAIN	HOXB13	NA
chrX	109722029	109722030	GAIN	HOXB13	NA
chrX	109722029	109722030	GAIN	HOXB13	NA
chrX	109722029	109722030	GAIN	HOXB13	NA
chrX	109722029	109722030	GAIN	HOXA13	NA
chrX	109722029	109722030	GAIN	HOXA13	NA
chrX	109726130	109726131	GAIN	CDX2	NA
chrX	109726130	109726131	GAIN	FOXA1	NA
chrX	109726130	109726131	GAIN	FOXA1	NA
chrX	109726130	109726131	GAIN	MYBL2	NA
chrX	109726130	109726131	GAIN	FOXP1	NA
chrX	109726130	109726131	GAIN	TCF7	NA
chrX	109726130	109726131	GAIN	ZNF652	NA
chrX	109726130	109726131	GAIN	FOXG1	NA
chrX	109727383	109727384	LOSE	HIF1A	EH38E3941359
chrX	109727383	109727384	LOSE	HIF1A	EH38E3941359
chrX	109729797	109729798	GAIN	NFIL3	NA
chrX	109729797	109729798	LOSE	ZNF652	NA
chrX	109729797	109729798	GAIN	CREM	NA
chrX	109735623	109735624	GAIN	ZNF536	NA
chrX	109996755	109996756	LOSE	ZBTB7A	EH38E3941458
chrX	109996755	109996756	LOSE	GATA2	EH38E3941458
chrX	110004473	110004474	LOSE	ELF1	EH38E3941473
chrX	110004473	110004474	LOSE	ELF1	EH38E3941473
chrX	110004473	110004474	LOSE	ELF1	EH38E3941473
chrX	110004473	110004474	LOSE	ELF1	EH38E3941473
chrX	110004473	110004474	LOSE	ELK1	EH38E3941473
chrX	110004473	110004474	LOSE	ELK1	EH38E3941473
chrX	110004473	110004474	LOSE	ELK4	EH38E3941473
chrX	110004473	110004474	LOSE	ELK4	EH38E3941473
chrX	110004473	110004474	LOSE	ERG	EH38E3941473
chrX	110004473	110004474	LOSE	ERG	EH38E3941473
chrX	110004473	110004474	LOSE	ETS1	EH38E3941473
chrX	110004473	110004474	LOSE	ETS1	EH38E3941473
chrX	110004473	110004474	LOSE	FLI1	EH38E3941473
chrX	110004473	110004474	LOSE	FLI1	EH38E3941473
chrX	110004473	110004474	LOSE	GABPA	EH38E3941473
chrX	110004473	110004474	LOSE	SPI1	EH38E3941473
chrX	110004473	110004474	LOSE	SPI1	EH38E3941473
chrX	110004473	110004474	LOSE	SPI1	EH38E3941473
chrX	110004473	110004474	GAIN	TEAD4	EH38E3941473
chrX	110004473	110004474	GAIN	TEAD4	EH38E3941473
chrX	110004473	110004474	GAIN	TEAD4	EH38E3941473
chrX	110004473	110004474	GAIN	TEAD4	EH38E3941473
chrX	110004473	110004474	GAIN	TEAD2	EH38E3941473
chrX	110004473	110004474	GAIN	TEAD2	EH38E3941473
chrX	110004473	110004474	LOSE	ELF3	EH38E3941473
chrX	110004473	110004474	LOSE	ELF3	EH38E3941473
chrX	110004473	110004474	LOSE	ELF3	EH38E3941473
chrX	110004473	110004474	LOSE	ELF3	EH38E3941473
chrX	110004473	110004474	LOSE	ETV1	EH38E3941473
chrX	110004473	110004474	LOSE	ETV1	EH38E3941473
chrX	110004473	110004474	LOSE	ETV1	EH38E3941473
chrX	110004473	110004474	LOSE	ETV1	EH38E3941473
chrX	110004473	110004474	LOSE	ETV4	EH38E3941473
chrX	110004473	110004474	LOSE	ETV4	EH38E3941473
chrX	110004473	110004474	LOSE	ETV4	EH38E3941473
chrX	110004473	110004474	LOSE	ETV4	EH38E3941473
chrX	110004473	110004474	LOSE	ETV6	EH38E3941473
chrX	110004473	110004474	LOSE	ETV6	EH38E3941473
chrX	110004473	110004474	LOSE	SPIB	EH38E3941473
chrX	110004473	110004474	GAIN	TEAD1	EH38E3941473
chrX	110004473	110004474	GAIN	TEAD1	EH38E3941473
chrX	110004473	110004474	GAIN	TEAD1	EH38E3941473
chrX	110004473	110004474	GAIN	TEAD1	EH38E3941473
chrX	110004473	110004474	LOSE	EHF	EH38E3941473
chrX	110004473	110004474	LOSE	EHF	EH38E3941473
chrX	110004473	110004474	LOSE	EHF	EH38E3941473
chrX	110004473	110004474	LOSE	EHF	EH38E3941473
chrX	110004473	110004474	LOSE	ELF4	EH38E3941473
chrX	110004473	110004474	LOSE	ELF4	EH38E3941473
chrX	110004473	110004474	LOSE	ELF5	EH38E3941473
chrX	110004473	110004474	LOSE	ELF5	EH38E3941473
chrX	110004473	110004474	LOSE	ELK3	EH38E3941473
chrX	110004473	110004474	LOSE	ELK3	EH38E3941473
chrX	110004473	110004474	LOSE	ERF	EH38E3941473
chrX	110004473	110004474	LOSE	ERF	EH38E3941473
chrX	110004473	110004474	LOSE	ETV2	EH38E3941473
chrX	110004473	110004474	LOSE	ETV2	EH38E3941473
chrX	110004473	110004474	LOSE	ETV5	EH38E3941473
chrX	110004473	110004474	LOSE	SPDEF	EH38E3941473
chrX	110004473	110004474	LOSE	SPDEF	EH38E3941473
chrX	110004473	110004474	LOSE	ETV4	EH38E3941473
chrX	110004473	110004474	LOSE	ETV4	EH38E3941473
chrX	110004473	110004474	LOSE	ETS2	EH38E3941473
chrX	110177919	110177920	LOSE	ZEB1	EH38E3941556
chrX	110177919	110177920	LOSE	ZEB1	EH38E3941556
chrX	110177919	110177920	LOSE	ZEB1	EH38E3941556
chrX	110177919	110177920	GAIN	FOXK2	EH38E3941556
chrX	110177919	110177920	LOSE	ZNF135	EH38E3941556
chrX	110339180	110339181	GAIN	GATA2	EH38E3941619
chrX	110581580	110581581	GAIN	BCL6	NA
chrX	110581580	110581581	GAIN	ZBTB7A	NA
chrX	110581580	110581581	GAIN	ZBTB7A	NA
chrX	110581580	110581581	GAIN	BCL6B	NA
chrX	110581580	110581581	GAIN	BCL6B	NA
chrX	110581580	110581581	GAIN	GFI1	NA
chrX	110581580	110581581	GAIN	GFI1	NA
chrX	110776021	110776022	LOSE	SPI1	NA
chrX	110776021	110776022	LOSE	SPI1	NA
chrX	110776021	110776022	LOSE	IRF4	NA
chrX	110776021	110776022	LOSE	SPIB	NA
chrX	110776021	110776022	LOSE	MAF	NA
chrX	110776021	110776022	LOSE	MAF	NA
chrX	110788099	110788100	GAIN	FOXA2	NA
chrX	110788099	110788100	GAIN	FOXK2	NA
chrX	110788099	110788100	GAIN	FOXK2	NA
chrX	110788099	110788100	GAIN	FOXA3	NA
chrX	110788099	110788100	GAIN	FOXG1	NA
chrX	110788099	110788100	GAIN	FOXG1	NA
chrX	110788099	110788100	GAIN	ZNF214	NA
chrX	110789699	110789700	LOSE	PHOX2A	NA
chrX	110868652	110868653	LOSE	ELF1	NA
chrX	110868652	110868653	LOSE	ERG	NA
chrX	110868652	110868653	LOSE	FLI1	NA
chrX	110868652	110868653	LOSE	ELF4	NA
chrX	110868652	110868653	LOSE	ELF5	NA
chrX	110868652	110868653	LOSE	ELF5	NA
chrX	110868652	110868653	LOSE	ETV2	NA
chrX	111072720	111072721	LOSE	EGR1	NA
chrX	111072720	111072721	LOSE	KLF4	NA
chrX	111072720	111072721	LOSE	KLF4	NA
chrX	111072720	111072721	GAIN	ZBTB7A	NA
chrX	111072720	111072721	LOSE	KLF5	NA
chrX	111072720	111072721	LOSE	KLF5	NA
chrX	111072720	111072721	LOSE	KLF15	NA
chrX	111072720	111072721	LOSE	SP4	NA
chrX	111072720	111072721	LOSE	SP4	NA
chrX	111072720	111072721	LOSE	KLF12	NA
chrX	111199778	111199779	LOSE	SREBF1	EH38E2764478
chrX	111199778	111199779	LOSE	SREBF1	EH38E2764478
chrX	111199778	111199779	GAIN	TCF7	EH38E2764478
chrX	111199778	111199779	LOSE	BHLHE41	EH38E2764478
chrX	111199778	111199779	LOSE	BHLHE41	EH38E2764478
chrX	111199778	111199779	LOSE	CLOCK	EH38E2764478
chrX	111199778	111199779	LOSE	CLOCK	EH38E2764478
chrX	111199778	111199779	LOSE	TBXT	EH38E2764478
chrX	111199778	111199779	LOSE	EPAS1	EH38E2764478
chrX	111202955	111202956	GAIN	TFE3	NA
chrX	111202955	111202956	GAIN	GATA2	NA
chrX	111214792	111214793	LOSE	MEF2A	NA
chrX	111214792	111214793	LOSE	SRF	NA
chrX	111214792	111214793	LOSE	MEF2D	NA
chrX	111214792	111214793	LOSE	MEF2D	NA
chrX	111214792	111214793	LOSE	POU2F1	NA
chrX	111299340	111299341	GAIN	POU2F1	NA
chrX	111299340	111299341	GAIN	HOXC10	NA
chrX	111308383	111308384	LOSE	YY2	EH38E2764512
chrX	111309687	111309688	LOSE	TEAD4	NA
chrX	111312745	111312746	LOSE	TFAP2A	EH38E2764515
chrX	111319201	111319202	LOSE	POU2F2	EH38E3941833
chrX	111319201	111319202	LOSE	POU5F1	EH38E3941833
chrX	111319201	111319202	LOSE	POU5F1	EH38E3941833
chrX	111319201	111319202	LOSE	POU2F3	EH38E3941833
chrX	111319201	111319202	LOSE	POU2F3	EH38E3941833
chrX	111319201	111319202	LOSE	FOXF2	EH38E3941833
chrX	111319201	111319202	LOSE	FOXF2	EH38E3941833
chrX	111319201	111319202	LOSE	POU2F1	EH38E3941833
chrX	111319201	111319202	LOSE	POU2F1	EH38E3941833
chrX	111319201	111319202	LOSE	POU3F1	EH38E3941833
chrX	111330289	111330290	LOSE	MAX	NA
chrX	111330289	111330290	LOSE	MAX	NA
chrX	111330289	111330290	LOSE	MYCN	NA
chrX	111330289	111330290	LOSE	MYCN	NA
chrX	111330289	111330290	LOSE	RUNX2	NA
chrX	111330289	111330290	LOSE	RUNX2	NA
chrX	111330289	111330290	LOSE	RUNX3	NA
chrX	111330289	111330290	LOSE	USF1	NA
chrX	111330289	111330290	LOSE	USF1	NA
chrX	111330289	111330290	LOSE	USF1	NA
chrX	111330289	111330290	LOSE	USF1	NA
chrX	111330289	111330290	LOSE	USF2	NA
chrX	111330289	111330290	LOSE	USF2	NA
chrX	111330289	111330290	LOSE	USF2	NA
chrX	111330289	111330290	LOSE	USF2	NA
chrX	111330289	111330290	LOSE	USF2	NA
chrX	111330289	111330290	LOSE	USF2	NA
chrX	111330289	111330290	GAIN	YY1	NA
chrX	111330289	111330290	GAIN	YY1	NA
chrX	111330289	111330290	LOSE	MITF	NA
chrX	111330289	111330290	LOSE	MITF	NA
chrX	111330289	111330290	LOSE	MITF	NA
chrX	111330289	111330290	LOSE	MITF	NA
chrX	111330289	111330290	LOSE	MXI1	NA
chrX	111330289	111330290	LOSE	TWIST1	NA
chrX	111330289	111330290	LOSE	TWIST1	NA
chrX	111330289	111330290	LOSE	TWIST1	NA
chrX	111330289	111330290	LOSE	TWIST1	NA
chrX	111330289	111330290	LOSE	MNT	NA
chrX	111330289	111330290	LOSE	MGA	NA
chrX	111330289	111330290	LOSE	MGA	NA
chrX	111330289	111330290	LOSE	NEUROD2	NA
chrX	111330289	111330290	LOSE	NEUROD2	NA
chrX	111330289	111330290	LOSE	NEUROG2	NA
chrX	111330289	111330290	LOSE	TFE3	NA
chrX	111330289	111330290	LOSE	USF2	NA
chrX	111330289	111330290	LOSE	USF2	NA
chrX	111393179	111393180	GAIN	ZNF257	NA
chrX	111393179	111393180	GAIN	ZNF257	NA
chrX	111682111	111682112	GAIN	POU2F2	EH38E3941890
chrX	111682111	111682112	GAIN	TEAD4	EH38E3941890
chrX	111682111	111682112	GAIN	TEAD4	EH38E3941890
chrX	111691737	111691738	GAIN	HIF1A	NA
chrX	111691737	111691738	GAIN	OVOL2	NA
chrX	111691737	111691738	GAIN	OVOL2	NA
chrX	111691737	111691738	GAIN	OVOL1	NA
chrX	111691737	111691738	GAIN	OVOL1	NA
chrX	111694552	111694553	GAIN	MEF2A	NA
chrX	111694552	111694553	GAIN	MEF2A	NA
chrX	111694552	111694553	GAIN	MEF2B	NA
chrX	111694552	111694553	GAIN	MEF2D	NA
chrX	111694552	111694553	GAIN	RORB	NA
chrX	111694552	111694553	GAIN	RORB	NA
chrX	111876609	111876610	LOSE	SOX10	EH38E2764645
chrX	111876609	111876610	LOSE	ZNF24	EH38E2764645
chrX	111882783	111882784	LOSE	LMX1B	EH38E3941910
chrX	111882783	111882784	LOSE	VSX2	EH38E3941910
chrX	111882783	111882784	LOSE	DLX1	EH38E3941910
chrX	111884977	111884978	GAIN	ZNF449	NA
chrX	111884977	111884978	GAIN	BCL11A	NA
chrX	111885636	111885637	LOSE	MEF2D	NA
chrX	111885636	111885637	LOSE	MEF2D	NA
chrX	112835166	112835167	GAIN	HNF1B	EH38E2764810
chrX	112835166	112835167	GAIN	POU3F2	EH38E2764810
chrX	112835166	112835167	GAIN	POU3F2	EH38E2764810
chrX	112835166	112835167	LOSE	RORC	EH38E2764810
chrX	112835166	112835167	GAIN	ZNF214	EH38E2764810
chrX	112835166	112835167	GAIN	ZNF214	EH38E2764810
chrX	112835166	112835167	LOSE	ZNF157	EH38E2764810
chrX	11198797	11198798	LOSE	POU2F2	NA
chrX	11198797	11198798	LOSE	RORC	NA
chrX	11198797	11198798	LOSE	BATF	NA
chrX	11198797	11198798	LOSE	BATF	NA
chrX	11198797	11198798	LOSE	SOX9	NA
chrX	11198797	11198798	LOSE	LHX6	NA
chrX	11198797	11198798	LOSE	LHX6	NA
chrX	11198797	11198798	LOSE	POU2F1	NA
chrX	11198797	11198798	LOSE	POU2F1	NA
chrX	11198797	11198798	LOSE	DLX1	NA
chrX	11198797	11198798	GAIN	FBXL19	NA
chrX	113068057	113068058	GAIN	CDX2	NA
chrX	113068057	113068058	GAIN	HOXC9	NA
chrX	113068057	113068058	GAIN	MEF2A	NA
chrX	113068057	113068058	GAIN	MEF2A	NA
chrX	113068057	113068058	GAIN	MEF2A	NA
chrX	113068057	113068058	GAIN	MEF2A	NA
chrX	113068057	113068058	GAIN	MEF2C	NA
chrX	113068057	113068058	GAIN	MEF2B	NA
chrX	113068057	113068058	GAIN	MEF2B	NA
chrX	113068057	113068058	GAIN	HOXD13	NA
chrX	113068057	113068058	GAIN	MEF2D	NA
chrX	113068057	113068058	GAIN	MEF2D	NA
chrX	113068057	113068058	GAIN	FOXF2	NA
chrX	113068057	113068058	GAIN	FOXG1	NA
chrX	113068057	113068058	GAIN	HOXC10	NA
chrX	113068057	113068058	GAIN	HOXC10	NA
chrX	113068165	113068166	LOSE	ZBTB7A	NA
chrX	113072961	113072962	GAIN	POU2F2	NA
chrX	113072961	113072962	GAIN	POU2F2	NA
chrX	113072961	113072962	GAIN	SOX2	NA
chrX	113072961	113072962	LOSE	GRHL2	NA
chrX	113072961	113072962	GAIN	FOXO3	NA
chrX	113072961	113072962	GAIN	FOXO3	NA
chrX	113072961	113072962	GAIN	POU2F3	NA
chrX	113072961	113072962	GAIN	POU2F3	NA
chrX	113072961	113072962	GAIN	BATF	NA
chrX	113072961	113072962	GAIN	FOXG1	NA
chrX	113072961	113072962	GAIN	FOXG1	NA
chrX	113072961	113072962	GAIN	POU2F1	NA
chrX	113072961	113072962	GAIN	POU2F1	NA
chrX	113077358	113077359	GAIN	GATA2	NA
chrX	113077358	113077359	GAIN	GATA2	NA
chrX	113078708	113078709	GAIN	BCL6	NA
chrX	113078708	113078709	GAIN	NR2F1	NA
chrX	113078708	113078709	LOSE	ZNF343	NA
chrX	113078708	113078709	LOSE	ZNF343	NA
chrX	11237225	11237226	GAIN	KLF4	NA
chrX	11237225	11237226	GAIN	KLF4	NA
chrX	11237225	11237226	GAIN	KLF4	NA
chrX	11237225	11237226	GAIN	KLF4	NA
chrX	11237225	11237226	LOSE	YY1	NA
chrX	11237225	11237226	LOSE	YY1	NA
chrX	11237225	11237226	GAIN	KLF15	NA
chrX	11237225	11237226	GAIN	KLF15	NA
chrX	11237225	11237226	GAIN	SP4	NA
chrX	11237225	11237226	GAIN	SP4	NA
chrX	11237225	11237226	LOSE	ATF2	NA
chrX	11237225	11237226	LOSE	ATF2	NA
chrX	11237225	11237226	GAIN	ZNF281	NA
chrX	11237225	11237226	LOSE	ZNF8	NA
chrX	113527331	113527332	GAIN	ZNF24	NA
chrX	113527331	113527332	GAIN	POU2F1	NA
chrX	113537783	113537784	GAIN	FOXA1	NA
chrX	113537783	113537784	GAIN	FOXA1	NA
chrX	113537783	113537784	GAIN	FOXA1	NA
chrX	113537783	113537784	GAIN	FOXP1	NA
chrX	113537783	113537784	GAIN	FOXP1	NA
chrX	113537783	113537784	GAIN	FOXO3	NA
chrX	113537783	113537784	GAIN	FOXF2	NA
chrX	113537783	113537784	GAIN	FOXF2	NA
chrX	113537783	113537784	LOSE	DLX1	NA
chrX	113537783	113537784	LOSE	DLX1	NA
chrX	113537783	113537784	LOSE	GLYR1	NA
chrX	113537783	113537784	LOSE	GLYR1	NA
chrX	113537783	113537784	LOSE	GLYR1	NA
chrX	113537783	113537784	LOSE	GLYR1	NA
chrX	113539803	113539804	GAIN	MZF1	EH38E2764918
chrX	113539803	113539804	GAIN	MZF1	EH38E2764918
chrX	113539803	113539804	GAIN	GATA2	EH38E2764918
chrX	113539803	113539804	GAIN	YY1	EH38E2764918
chrX	113565464	113565465	LOSE	GATA1	NA
chrX	113565464	113565465	LOSE	GATA1	NA
chrX	113565464	113565465	LOSE	GATA2	NA
chrX	113565464	113565465	LOSE	GATA2	NA
chrX	113565464	113565465	LOSE	GATA2	NA
chrX	113565464	113565465	LOSE	GATA2	NA
chrX	113565464	113565465	LOSE	GATA3	NA
chrX	113565464	113565465	LOSE	GATA3	NA
chrX	113565464	113565465	LOSE	GATA3	NA
chrX	113565464	113565465	LOSE	GATA3	NA
chrX	113565464	113565465	GAIN	HOXC9	NA
chrX	113565464	113565465	LOSE	ZBTB7A	NA
chrX	113565464	113565465	LOSE	GATA6	NA
chrX	113565464	113565465	LOSE	GATA6	NA
chrX	113565464	113565465	LOSE	GATA6	NA
chrX	113565464	113565465	LOSE	GATA6	NA
chrX	113565464	113565465	LOSE	EOMES	NA
chrX	113565693	113565694	LOSE	ETS1	NA
chrX	113565693	113565694	LOSE	ETS1	NA
chrX	113565693	113565694	LOSE	ELF3	NA
chrX	113565693	113565694	LOSE	ELF3	NA
chrX	113565693	113565694	LOSE	ETV1	NA
chrX	113565693	113565694	LOSE	ETV4	NA
chrX	113565693	113565694	LOSE	ETV4	NA
chrX	113565693	113565694	LOSE	ETV2	NA
chrX	113565693	113565694	LOSE	ETV2	NA
chrX	113565693	113565694	LOSE	MAF	NA
chrX	113565693	113565694	LOSE	MAF	NA
chrX	113565693	113565694	LOSE	ETV4	NA
chrX	113565693	113565694	LOSE	ZNF8	NA
chrX	113568019	113568020	GAIN	POU2F2	NA
chrX	113568019	113568020	GAIN	POU2F2	NA
chrX	113568019	113568020	GAIN	POU5F1	NA
chrX	113568019	113568020	GAIN	RORB	NA
chrX	113574321	113574322	LOSE	FOS	NA
chrX	113574321	113574322	LOSE	FOS	NA
chrX	113574321	113574322	LOSE	FOSL1	NA
chrX	113574321	113574322	LOSE	FOSL1	NA
chrX	113574321	113574322	LOSE	FOSL2	NA
chrX	113574321	113574322	LOSE	FOSL2	NA
chrX	113574321	113574322	LOSE	JUNB	NA
chrX	113574321	113574322	LOSE	JUNB	NA
chrX	113574321	113574322	LOSE	ZBTB7A	NA
chrX	113574321	113574322	LOSE	BACH2	NA
chrX	113574321	113574322	LOSE	PBX3	NA
chrX	113574321	113574322	LOSE	NR6A1	NA
chrX	113574321	113574322	LOSE	NR6A1	NA
chrX	113574321	113574322	LOSE	PBX1	NA
chrX	113574321	113574322	LOSE	PBX1	NA
chrX	113574321	113574322	LOSE	RORC	NA
chrX	113574321	113574322	LOSE	BACH1	NA
chrX	113574321	113574322	LOSE	BACH1	NA
chrX	113574321	113574322	LOSE	BATF	NA
chrX	113574321	113574322	LOSE	BACH1	NA
chrX	113574321	113574322	LOSE	MEIS1	NA
chrX	113577730	113577731	LOSE	POU5F1	NA
chrX	113577730	113577731	GAIN	CREB1	NA
chrX	113577730	113577731	GAIN	CREM	NA
chrX	11275035	11275036	GAIN	HSF2	NA
chrX	11275035	11275036	GAIN	HSF2	NA
chrX	113718465	113718466	GAIN	PHOX2A	NA
chrX	113718852	113718853	LOSE	NR4A1	NA
chrX	113718852	113718853	LOSE	NR4A1	NA
chrX	113718852	113718853	LOSE	NR4A1	NA
chrX	113718852	113718853	LOSE	NR4A1	NA
chrX	113718852	113718853	GAIN	FOXG1	NA
chrX	113718852	113718853	GAIN	POU2F1	NA
chrX	113727127	113727128	LOSE	ZNF682	EH38E2764936
chrX	113727127	113727128	LOSE	ZNF682	EH38E2764936
chrX	113727127	113727128	GAIN	PAX3	EH38E2764936
chrX	113727127	113727128	GAIN	PAX3	EH38E2764936
chrX	113727127	113727128	GAIN	ZNF8	EH38E2764936
chrX	113745384	113745385	LOSE	CEBPA	NA
chrX	113745384	113745385	LOSE	CEBPA	NA
chrX	113745384	113745385	LOSE	CEBPB	NA
chrX	113745384	113745385	LOSE	CEBPD	NA
chrX	113745384	113745385	GAIN	RBPJ	NA
chrX	113745384	113745385	GAIN	RBPJ	NA
chrX	113745384	113745385	LOSE	CEBPE	NA
chrX	113745384	113745385	LOSE	CEBPE	NA
chrX	113745384	113745385	LOSE	ZNF136	NA
chrX	113745384	113745385	GAIN	TBR1	NA
chrX	113745384	113745385	GAIN	TBR1	NA
chrX	113745384	113745385	LOSE	CEBPE	NA
chrX	113745384	113745385	LOSE	CEBPE	NA
chrX	113838189	113838190	GAIN	SRF	NA
chrX	113838189	113838190	LOSE	NFIL3	NA
chrX	113838189	113838190	LOSE	NFIL3	NA
chrX	114075871	114075872	LOSE	MEF2A	EH38E2765036
chrX	114075871	114075872	LOSE	MEF2A	EH38E2765036
chrX	114075871	114075872	LOSE	MEF2A	EH38E2765036
chrX	114075871	114075872	LOSE	MEF2A	EH38E2765036
chrX	114075871	114075872	LOSE	EOMES	EH38E2765036
chrX	114075871	114075872	LOSE	MEF2D	EH38E2765036
chrX	114075871	114075872	LOSE	MEF2D	EH38E2765036
chrX	114075871	114075872	LOSE	ZNF547	EH38E2765036
chrX	114075871	114075872	LOSE	ZNF547	EH38E2765036
chrX	11315624	11315625	GAIN	TEAD4	NA
chrX	11315624	11315625	GAIN	TEAD4	NA
chrX	11315624	11315625	GAIN	TEAD4	NA
chrX	11315624	11315625	GAIN	TEAD4	NA
chrX	11315624	11315625	GAIN	TEAD2	NA
chrX	11315624	11315625	GAIN	TEAD2	NA
chrX	11315624	11315625	GAIN	TEAD1	NA
chrX	11315624	11315625	GAIN	TEAD1	NA
chrX	11315624	11315625	GAIN	TEAD1	NA
chrX	11315624	11315625	GAIN	TEAD1	NA
chrX	11315624	11315625	GAIN	TEAD3	NA
chrX	11315624	11315625	GAIN	TEAD3	NA
chrX	11316512	11316513	GAIN	HOXB4	NA
chrX	11316512	11316513	GAIN	PROP1	NA
chrX	11316512	11316513	GAIN	PROP1	NA
chrX	11316512	11316513	GAIN	ZNF536	NA
chrX	11317102	11317103	LOSE	MEF2A	NA
chrX	11317102	11317103	LOSE	MEF2A	NA
chrX	11317102	11317103	LOSE	MEF2C	NA
chrX	11317102	11317103	LOSE	MEF2C	NA
chrX	11317102	11317103	LOSE	ZNF136	NA
chrX	11334206	11334207	GAIN	ZEB1	NA
chrX	11334206	11334207	GAIN	ZEB1	NA
chrX	11334206	11334207	GAIN	GRHL2	NA
chrX	11334206	11334207	GAIN	GRHL2	NA
chrX	11334206	11334207	LOSE	SOX10	NA
chrX	11334206	11334207	GAIN	SNAI2	NA
chrX	11334206	11334207	LOSE	IRF9	NA
chrX	11334206	11334207	LOSE	IRF9	NA
chrX	11334206	11334207	GAIN	ZNF708	NA
chrX	11338128	11338129	LOSE	SP1	NA
chrX	11338128	11338129	LOSE	CTCFL	NA
chrX	11338128	11338129	LOSE	CTCFL	NA
chrX	11338128	11338129	LOSE	CTCFL	NA
chrX	11338791	11338792	LOSE	MEF2A	NA
chrX	11338791	11338792	LOSE	MEF2A	NA
chrX	11338791	11338792	LOSE	FOXK1	NA
chrX	11338791	11338792	LOSE	MEF2D	NA
chrX	11338791	11338792	LOSE	FOXA3	NA
chrX	11338791	11338792	GAIN	MAFF	NA
chrX	11338791	11338792	GAIN	MAFF	NA
chrX	11338791	11338792	LOSE	FOXG1	NA
chrX	114575465	114575466	GAIN	HOXC9	NA
chrX	114575465	114575466	GAIN	HOXB4	NA
chrX	114575465	114575466	GAIN	FOXF2	NA
chrX	114575465	114575466	GAIN	HOXC10	NA
chrX	11376744	11376745	GAIN	RFX3	NA
chrX	11376744	11376745	GAIN	RFX3	NA
chrX	114979914	114979915	GAIN	BCL6	NA
chrX	114979914	114979915	GAIN	BCL6	NA
chrX	114979914	114979915	GAIN	MEF2D	NA
chrX	114979914	114979915	LOSE	PAX7	NA
chrX	114979914	114979915	LOSE	PAX7	NA
chrX	114979914	114979915	LOSE	CUX2	NA
chrX	114979914	114979915	LOSE	ONECUT2	NA
chrX	114979914	114979915	LOSE	ONECUT2	NA
chrX	114979914	114979915	LOSE	PAX3	NA
chrX	114979914	114979915	LOSE	PAX3	NA
chrX	11407970	11407971	LOSE	BCL6	EH38E2742362
chrX	11407970	11407971	LOSE	BCL6	EH38E2742362
chrX	11407970	11407971	LOSE	STAT3	EH38E2742362
chrX	11407970	11407971	LOSE	STAT3	EH38E2742362
chrX	11407970	11407971	LOSE	TEAD4	EH38E2742362
chrX	11407970	11407971	LOSE	TEAD4	EH38E2742362
chrX	11407970	11407971	LOSE	TEAD4	EH38E2742362
chrX	11407970	11407971	LOSE	TEAD4	EH38E2742362
chrX	11407970	11407971	LOSE	TEAD2	EH38E2742362
chrX	11407970	11407971	LOSE	TEAD2	EH38E2742362
chrX	11407970	11407971	LOSE	TEAD1	EH38E2742362
chrX	11407970	11407971	LOSE	TEAD1	EH38E2742362
chrX	11407970	11407971	LOSE	TEAD1	EH38E2742362
chrX	11407970	11407971	LOSE	TEAD1	EH38E2742362
chrX	11407970	11407971	LOSE	TEAD3	EH38E2742362
chrX	11407970	11407971	LOSE	TEAD3	EH38E2742362
chrX	11412252	11412253	GAIN	MYB	NA
chrX	11412252	11412253	GAIN	MYCN	NA
chrX	11412252	11412253	GAIN	USF1	NA
chrX	11412252	11412253	GAIN	USF1	NA
chrX	11412252	11412253	GAIN	USF1	NA
chrX	11412252	11412253	GAIN	USF1	NA
chrX	11412252	11412253	GAIN	USF2	NA
chrX	11412252	11412253	GAIN	USF2	NA
chrX	11412252	11412253	GAIN	USF2	NA
chrX	11412252	11412253	GAIN	USF2	NA
chrX	11412252	11412253	GAIN	USF2	NA
chrX	11412252	11412253	GAIN	USF2	NA
chrX	11412252	11412253	GAIN	MITF	NA
chrX	11412252	11412253	GAIN	MITF	NA
chrX	11412252	11412253	GAIN	MITF	NA
chrX	11412252	11412253	GAIN	MITF	NA
chrX	11412252	11412253	GAIN	NR4A1	NA
chrX	11412252	11412253	GAIN	NR4A1	NA
chrX	11412252	11412253	GAIN	MNT	NA
chrX	11412252	11412253	GAIN	MGA	NA
chrX	11412252	11412253	GAIN	NFIL3	NA
chrX	11412252	11412253	GAIN	NFIL3	NA
chrX	11412252	11412253	GAIN	NFIL3	NA
chrX	11412252	11412253	GAIN	NFIL3	NA
chrX	11412252	11412253	GAIN	TFE3	NA
chrX	11412252	11412253	GAIN	TFE3	NA
chrX	11412252	11412253	GAIN	USF2	NA
chrX	11412252	11412253	GAIN	USF2	NA
chrX	11412252	11412253	GAIN	SREBF1	NA
chrX	11412252	11412253	GAIN	SREBF1	NA
chrX	11412252	11412253	GAIN	TFE3	NA
chrX	11412252	11412253	GAIN	TFE3	NA
chrX	11412252	11412253	GAIN	IRF5	NA
chrX	11415957	11415958	LOSE	BACH2	NA
chrX	11415957	11415958	GAIN	PKNOX1	NA
chrX	11415957	11415958	GAIN	PKNOX1	NA
chrX	11415957	11415958	GAIN	TFE3	NA
chrX	11425004	11425005	GAIN	PRDM1	EH38E2742374
chrX	11425004	11425005	LOSE	ONECUT2	EH38E2742374
chrX	11425004	11425005	LOSE	ONECUT2	EH38E2742374
chrX	11425004	11425005	LOSE	LHX6	EH38E2742374
chrX	11425004	11425005	LOSE	LHX6	EH38E2742374
chrX	11425004	11425005	LOSE	DLX1	EH38E2742374
chrX	11425004	11425005	GAIN	OVOL1	EH38E2742374
chrX	11425004	11425005	GAIN	OVOL1	EH38E2742374
chrX	11427267	11427268	LOSE	E2F4	EH38E2742375
chrX	11427267	11427268	LOSE	SP1	EH38E2742375
chrX	11427267	11427268	LOSE	ZNF341	EH38E2742375
chrX	11428530	11428531	GAIN	ERG	NA
chrX	11428530	11428531	GAIN	ERG	NA
chrX	11428530	11428531	GAIN	FLI1	NA
chrX	11428530	11428531	GAIN	FLI1	NA
chrX	11428530	11428531	GAIN	SPIB	NA
chrX	11428530	11428531	GAIN	SPIB	NA
chrX	11428530	11428531	GAIN	IKZF1	NA
chrX	11428530	11428531	GAIN	IKZF2	NA
chrX	11428530	11428531	GAIN	ETS1	NA
chrX	115289640	115289641	LOSE	ZNF189	EH38E3942282
chrX	115289956	115289957	LOSE	RUNX2	EH38E3942283
chrX	11438134	11438135	LOSE	POU2F2	EH38E3925214
chrX	11460804	11460805	GAIN	ZBTB7A	NA
chrX	11460804	11460805	GAIN	ZEB1	NA
chrX	11460804	11460805	GAIN	ZEB1	NA
chrX	11460804	11460805	GAIN	ZEB1	NA
chrX	11460804	11460805	GAIN	ZEB1	NA
chrX	11460804	11460805	GAIN	SNAI2	NA
chrX	11460804	11460805	GAIN	SNAI2	NA
chrX	11460804	11460805	GAIN	NR6A1	NA
chrX	11460804	11460805	GAIN	SCRT1	NA
chrX	11460804	11460805	GAIN	SCRT1	NA
chrX	11460804	11460805	GAIN	SCRT1	NA
chrX	11460804	11460805	GAIN	SCRT1	NA
chrX	11460804	11460805	GAIN	SCRT2	NA
chrX	11460804	11460805	GAIN	SCRT2	NA
chrX	11460804	11460805	GAIN	SCRT2	NA
chrX	11460804	11460805	GAIN	SCRT2	NA
chrX	11460804	11460805	GAIN	RORB	NA
chrX	11460804	11460805	GAIN	IRF5	NA
chrX	116155262	116155263	LOSE	KLF15	EH38E4527452
chrX	116155262	116155263	LOSE	KLF15	EH38E4527452
chrX	116155262	116155263	LOSE	SP4	EH38E4527452
chrX	116155262	116155263	GAIN	ZNF460	EH38E4527452
chrX	11556365	11556366	GAIN	NR2F1	NA
chrX	11647937	11647938	GAIN	NR2F1	NA
chrX	117541271	117541272	GAIN	SOX10	NA
chrX	117541886	117541887	LOSE	ZNF667	NA
chrX	117541886	117541887	GAIN	ZGLP1	NA
chrX	117705937	117705938	LOSE	FOS	NA
chrX	117705937	117705938	LOSE	FOS	NA
chrX	117705937	117705938	LOSE	FOSL1	NA
chrX	117705937	117705938	LOSE	FOSL2	NA
chrX	117705937	117705938	LOSE	JUNB	NA
chrX	117705937	117705938	LOSE	MAFK	NA
chrX	117705937	117705938	LOSE	MEIS1	NA
chrX	117705937	117705938	LOSE	BACH2	NA
chrX	117705937	117705938	LOSE	BACH2	NA
chrX	117705937	117705938	LOSE	BACH2	NA
chrX	117705937	117705938	LOSE	BACH2	NA
chrX	117705937	117705938	LOSE	MEIS2	NA
chrX	117705937	117705938	LOSE	NR6A1	NA
chrX	117705937	117705938	LOSE	TGIF1	NA
chrX	117705937	117705938	LOSE	TGIF1	NA
chrX	117705937	117705938	LOSE	BACH1	NA
chrX	117705937	117705938	LOSE	BACH1	NA
chrX	117807154	117807155	LOSE	THRB	NA
chrX	117807154	117807155	LOSE	CREM	NA
chrX	118219246	118219247	LOSE	MYBL2	EH38E4527703
chrX	118219246	118219247	LOSE	POU2F2	EH38E4527703
chrX	118219246	118219247	LOSE	POU2F2	EH38E4527703
chrX	118248574	118248575	GAIN	ONECUT1	NA
chrX	118248574	118248575	GAIN	ONECUT1	NA
chrX	118248574	118248575	GAIN	ONECUT2	NA
chrX	118681561	118681562	GAIN	TCF7	NA
chrX	118682373	118682374	GAIN	GATA2	EH38E2765884
chrX	118682373	118682374	GAIN	GATA2	EH38E2765884
chrX	119039458	119039459	GAIN	NR2F1	NA
chrX	119043946	119043947	GAIN	ZNF528	NA
chrX	119400285	119400286	GAIN	ZNF320	EH38E3942955
chrX	119400285	119400286	GAIN	ZNF320	EH38E3942955
chrX	119400285	119400286	LOSE	ZNF418	EH38E3942955
chrX	119402377	119402378	GAIN	ZNF449	NA
chrX	119687181	119687182	GAIN	MEF2A	NA
chrX	119687181	119687182	GAIN	MEF2A	NA
chrX	119687181	119687182	GAIN	MEF2A	NA
chrX	119687181	119687182	GAIN	MEF2D	NA
chrX	119687181	119687182	GAIN	MEF2D	NA
chrX	119687181	119687182	GAIN	POU2F1	NA
chrX	120445221	120445222	LOSE	LHX2	NA
chrX	120445221	120445222	LOSE	LHX2	NA
chrX	120445221	120445222	LOSE	HOXA13	NA
chrX	120445221	120445222	LOSE	HOXA13	NA
chrX	120445221	120445222	LOSE	HOXB4	NA
chrX	120445221	120445222	LOSE	HOXD13	NA
chrX	120445221	120445222	LOSE	VSX2	NA
chrX	120774681	120774682	LOSE	PBX1	EH38E4528166
chrX	120774681	120774682	LOSE	RORB	EH38E4528166
chrX	120795974	120795975	LOSE	CUX1	NA
chrX	120795974	120795975	LOSE	RORB	NA
chrX	120802849	120802850	GAIN	NKX2-5	NA
chrX	120802849	120802850	LOSE	SRF	NA
chrX	120802849	120802850	LOSE	SRF	NA
chrX	120802849	120802850	LOSE	TEAD4	NA
chrX	120802849	120802850	LOSE	TEAD4	NA
chrX	120802849	120802850	LOSE	POU5F1	NA
chrX	120802849	120802850	LOSE	TEAD2	NA
chrX	120854313	120854314	LOSE	NFYA	NA
chrX	120854313	120854314	LOSE	NFYA	NA
chrX	120854313	120854314	LOSE	NFYB	NA
chrX	121017265	121017266	LOSE	PDX1	NA
chrX	121029416	121029417	GAIN	POU2F2	NA
chrX	121029416	121029417	GAIN	POU2F2	NA
chrX	121029416	121029417	GAIN	FOXP1	NA
chrX	121029416	121029417	GAIN	POU2F3	NA
chrX	121029416	121029417	GAIN	POU2F3	NA
chrX	121029416	121029417	GAIN	POU3F2	NA
chrX	121029416	121029417	GAIN	ZKSCAN1	NA
chrX	121029416	121029417	GAIN	SOX9	NA
chrX	121029416	121029417	GAIN	FOXG1	NA
chrX	121029416	121029417	GAIN	POU2F1	NA
chrX	121029416	121029417	GAIN	POU2F1	NA
chrX	121033145	121033146	LOSE	CEBPD	NA
chrX	121033145	121033146	LOSE	CEBPD	NA
chrX	121033145	121033146	LOSE	TEAD4	NA
chrX	121033145	121033146	LOSE	TEAD4	NA
chrX	121033145	121033146	LOSE	CEBPE	NA
chrX	121033145	121033146	LOSE	TBX20	NA
chrX	121033145	121033146	GAIN	POU2F1	NA
chrX	121033145	121033146	GAIN	POU2F1	NA
chrX	121033498	121033499	GAIN	NFIB	NA
chrX	121033498	121033499	GAIN	NFIB	NA
chrX	121033498	121033499	GAIN	NFIC	NA
chrX	121033498	121033499	GAIN	NFIC	NA
chrX	121033498	121033499	GAIN	NFIX	NA
chrX	121033498	121033499	GAIN	NFIX	NA
chrX	121034669	121034670	LOSE	ESR2	NA
chrX	121034669	121034670	LOSE	ESR2	NA
chrX	121034669	121034670	LOSE	PAX6	NA
chrX	121042613	121042614	GAIN	CTCF	NA
chrX	121042613	121042614	LOSE	ZNF263	NA
chrX	121042613	121042614	LOSE	STAT2	NA
chrX	121042786	121042787	GAIN	SOX13	NA
chrX	121046428	121046429	LOSE	EGR1	NA
chrX	121046428	121046429	GAIN	MNT	NA
chrX	121046428	121046429	LOSE	NR1D2	NA
chrX	121052926	121052927	LOSE	SOX10	NA
chrX	121052926	121052927	LOSE	PKNOX1	NA
chrX	121052926	121052927	GAIN	FBXL19	NA
chrX	121055318	121055319	LOSE	FOXH1	NA
chrX	121055459	121055460	LOSE	NR3C1	NA
chrX	121055459	121055460	LOSE	NR3C1	NA
chrX	121055459	121055460	GAIN	GRHL2	NA
chrX	121055459	121055460	GAIN	TBX21	NA
chrX	121055459	121055460	GAIN	BATF	NA
chrX	121055459	121055460	GAIN	CREB1	NA
chrX	121055459	121055460	GAIN	LMX1B	NA
chrX	121055473	121055474	GAIN	POU5F1	NA
chrX	121055473	121055474	GAIN	GATA2	NA
chrX	121056200	121056201	GAIN	CEBPD	NA
chrX	121056200	121056201	GAIN	JUN	NA
chrX	121056200	121056201	GAIN	JUN	NA
chrX	121056200	121056201	GAIN	MAFF	NA
chrX	121056200	121056201	GAIN	MAFF	NA
chrX	121056200	121056201	GAIN	MAFF	NA
chrX	121056200	121056201	GAIN	MAFF	NA
chrX	121056200	121056201	GAIN	MAFK	NA
chrX	121056200	121056201	GAIN	MAFK	NA
chrX	121056200	121056201	GAIN	MAFK	NA
chrX	121056200	121056201	GAIN	MAFK	NA
chrX	121056200	121056201	GAIN	MAFK	NA
chrX	121056200	121056201	GAIN	ATF7	NA
chrX	121056200	121056201	GAIN	ATF7	NA
chrX	121056200	121056201	GAIN	MAFG	NA
chrX	121056200	121056201	GAIN	MAFG	NA
chrX	121056200	121056201	GAIN	MAFG	NA
chrX	121056200	121056201	GAIN	CEBPE	NA
chrX	121056200	121056201	GAIN	NR6A1	NA
chrX	121056200	121056201	LOSE	TBX5	NA
chrX	121056200	121056201	LOSE	TBX5	NA
chrX	121056200	121056201	GAIN	TFE3	NA
chrX	121056200	121056201	LOSE	ZKSCAN5	NA
chrX	121056200	121056201	LOSE	ZKSCAN5	NA
chrX	121056200	121056201	GAIN	BACH2	NA
chrX	121056200	121056201	GAIN	BACH2	NA
chrX	121056200	121056201	GAIN	CEBPG	NA
chrX	121056515	121056516	GAIN	CREB1	NA
chrX	121056515	121056516	GAIN	POU5F1	NA
chrX	121056515	121056516	GAIN	POU5F1	NA
chrX	121056515	121056516	GAIN	CREB1	NA
chrX	121056515	121056516	GAIN	CREB1	NA
chrX	121056515	121056516	GAIN	CREM	NA
chrX	121056515	121056516	GAIN	CREM	NA
chrX	121056515	121056516	GAIN	FOXG1	NA
chrX	121057900	121057901	LOSE	ATF3	NA
chrX	121057900	121057901	LOSE	ATF3	NA
chrX	121057900	121057901	GAIN	MEIS1	NA
chrX	121057900	121057901	LOSE	ATF4	NA
chrX	121057900	121057901	LOSE	ATF4	NA
chrX	121057900	121057901	LOSE	ATF4	NA
chrX	121057900	121057901	LOSE	ATF4	NA
chrX	121057900	121057901	LOSE	ATF7	NA
chrX	121057900	121057901	LOSE	ATF7	NA
chrX	121057900	121057901	GAIN	MEIS2	NA
chrX	121057900	121057901	LOSE	GMEB2	NA
chrX	121057900	121057901	GAIN	PKNOX1	NA
chrX	121057900	121057901	GAIN	PKNOX1	NA
chrX	121057900	121057901	GAIN	RORC	NA
chrX	121057900	121057901	GAIN	RORC	NA
chrX	121057900	121057901	GAIN	TGIF1	NA
chrX	121057900	121057901	GAIN	TGIF1	NA
chrX	121057900	121057901	LOSE	ATF2	NA
chrX	121057900	121057901	LOSE	ATF2	NA
chrX	121057900	121057901	GAIN	IRF5	NA
chrX	121057900	121057901	LOSE	CXXC4	NA
chrX	121060041	121060042	LOSE	MYB	NA
chrX	121060041	121060042	GAIN	SOX2	NA
chrX	121060041	121060042	GAIN	SOX2	NA
chrX	121062381	121062382	GAIN	FOXG1	EH38E4528190
chrX	121067265	121067266	LOSE	SRF	NA
chrX	121074185	121074186	LOSE	CDX2	NA
chrX	121074185	121074186	LOSE	CDX2	NA
chrX	121074185	121074186	LOSE	FOXA1	NA
chrX	121074185	121074186	LOSE	HOXC9	NA
chrX	121074185	121074186	LOSE	HOXB13	NA
chrX	121074185	121074186	LOSE	HOXA13	NA
chrX	121074185	121074186	LOSE	HOXA13	NA
chrX	121074185	121074186	LOSE	HOXD13	NA
chrX	121074185	121074186	LOSE	HOXD13	NA
chrX	121074185	121074186	LOSE	POU3F2	NA
chrX	121074185	121074186	LOSE	POU3F2	NA
chrX	121074185	121074186	LOSE	FOXF2	NA
chrX	121074185	121074186	LOSE	FOXF2	NA
chrX	121074185	121074186	LOSE	HOXC10	NA
chrX	121074185	121074186	LOSE	ZNF354A	NA
chrX	121763994	121763995	LOSE	BCL6	NA
chrX	121763994	121763995	LOSE	BCL6	NA
chrX	121842879	121842880	GAIN	ZNF827	NA
chrX	121843400	121843401	GAIN	ZEB1	NA
chrX	121843400	121843401	GAIN	ZEB1	NA
chrX	121843400	121843401	GAIN	ZEB1	NA
chrX	121843400	121843401	GAIN	ZEB1	NA
chrX	121843400	121843401	GAIN	SNAI2	NA
chrX	121843400	121843401	GAIN	SNAI2	NA
chrX	121865875	121865876	LOSE	POU3F2	NA
chrX	121865875	121865876	LOSE	POU3F2	NA
chrX	121865875	121865876	LOSE	RORB	NA
chrX	121992977	121992978	GAIN	SPI1	NA
chrX	121992977	121992978	GAIN	SPI1	NA
chrX	121992977	121992978	GAIN	SPIB	NA
chrX	121992977	121992978	GAIN	SPIB	NA
chrX	121992977	121992978	LOSE	POU2F1	NA
chrX	121993514	121993515	GAIN	FOXA1	NA
chrX	121993514	121993515	GAIN	FOXA2	NA
chrX	121993514	121993515	GAIN	FOXA2	NA
chrX	121993514	121993515	GAIN	MYBL2	NA
chrX	121993514	121993515	GAIN	MYBL2	NA
chrX	121993514	121993515	GAIN	POU2F2	NA
chrX	121993514	121993515	GAIN	POU2F2	NA
chrX	121993514	121993515	GAIN	POU5F1	NA
chrX	121993514	121993515	GAIN	POU5F1	NA
chrX	121993514	121993515	LOSE	PITX1	NA
chrX	121993514	121993515	GAIN	POU2F3	NA
chrX	121993514	121993515	GAIN	POU2F3	NA
chrX	121993514	121993515	GAIN	FOXA3	NA
chrX	121993514	121993515	GAIN	POU2F1	NA
chrX	121993514	121993515	GAIN	POU2F1	NA
chrX	121993514	121993515	GAIN	POU3F1	NA
chrX	121993514	121993515	LOSE	RORB	NA
chrX	122596000	122596001	GAIN	CDX2	NA
chrX	122596000	122596001	GAIN	POU2F2	NA
chrX	122596000	122596001	GAIN	HOXB13	NA
chrX	122596000	122596001	GAIN	HOXB13	NA
chrX	122596000	122596001	GAIN	HOXA13	NA
chrX	122596000	122596001	GAIN	HOXD13	NA
chrX	122596000	122596001	GAIN	HOXD13	NA
chrX	122596000	122596001	GAIN	POU2F3	NA
chrX	122596000	122596001	GAIN	SOX13	NA
chrX	122596000	122596001	GAIN	HNF4G	NA
chrX	122596000	122596001	GAIN	PHOX2A	NA
chrX	122596000	122596001	GAIN	POU2F1	NA
chrX	122596000	122596001	GAIN	POU2F1	NA
chrX	122596000	122596001	GAIN	RORB	NA
chrX	122685677	122685678	LOSE	FOXA1	NA
chrX	122685677	122685678	LOSE	FOXA1	NA
chrX	122685677	122685678	LOSE	FOXA2	NA
chrX	122685677	122685678	LOSE	SOX2	NA
chrX	122685677	122685678	LOSE	SOX2	NA
chrX	122685677	122685678	LOSE	FOXK2	NA
chrX	122685677	122685678	LOSE	FOXK2	NA
chrX	122685677	122685678	LOSE	TCF7	NA
chrX	122685677	122685678	LOSE	FOXO3	NA
chrX	122685677	122685678	LOSE	FOXO3	NA
chrX	122685677	122685678	LOSE	SOX13	NA
chrX	122685677	122685678	LOSE	FOXA3	NA
chrX	122685677	122685678	LOSE	FOXF2	NA
chrX	122685677	122685678	LOSE	FOXF2	NA
chrX	122685677	122685678	LOSE	FOXG1	NA
chrX	122685677	122685678	LOSE	FOXG1	NA
chrX	122685677	122685678	LOSE	LHX6	NA
chrX	122685677	122685678	LOSE	CUX1	NA
chrX	122685677	122685678	LOSE	RORB	NA
chrX	122685677	122685678	GAIN	EPAS1	NA
chrX	122818139	122818140	GAIN	IKZF1	NA
chrX	124674862	124674863	LOSE	BCL6	NA
chrX	124674862	124674863	GAIN	STAT1	NA
chrX	124674885	124674886	GAIN	MEF2A	NA
chrX	124674885	124674886	GAIN	MEF2A	NA
chrX	124674885	124674886	GAIN	MEF2A	NA
chrX	124674885	124674886	GAIN	MEF2A	NA
chrX	124674885	124674886	LOSE	MYCN	NA
chrX	124674885	124674886	GAIN	POU5F1	NA
chrX	124674885	124674886	LOSE	TWIST1	NA
chrX	124674885	124674886	LOSE	TWIST1	NA
chrX	124674885	124674886	LOSE	TWIST1	NA
chrX	124674885	124674886	LOSE	TWIST1	NA
chrX	124674885	124674886	GAIN	LEF1	NA
chrX	124674885	124674886	GAIN	LEF1	NA
chrX	124674885	124674886	GAIN	MEF2B	NA
chrX	124674885	124674886	GAIN	MEF2D	NA
chrX	124674885	124674886	GAIN	MEF2D	NA
chrX	124674885	124674886	LOSE	NEUROD2	NA
chrX	124674885	124674886	LOSE	NEUROD2	NA
chrX	124674885	124674886	LOSE	NEUROG2	NA
chrX	124674885	124674886	LOSE	NEUROG2	NA
chrX	124674885	124674886	GAIN	ZNF136	NA
chrX	124674885	124674886	LOSE	BHLHA15	NA
chrX	124674885	124674886	LOSE	BHLHA15	NA
chrX	124674885	124674886	LOSE	OLIG2	NA
chrX	124674885	124674886	LOSE	OLIG2	NA
chrX	124674885	124674886	GAIN	HOXC10	NA
chrX	124674885	124674886	LOSE	NEUROG2	NA
chrX	124674885	124674886	LOSE	NEUROG2	NA
chrX	124674904	124674905	LOSE	ZKSCAN1	NA
chrX	124674904	124674905	GAIN	PHOX2A	NA
chrX	124674904	124674905	GAIN	ZGLP1	NA
chrX	124674904	124674905	LOSE	RBPJ	NA
chrX	124674904	124674905	GAIN	ZGLP1	NA
chrX	124876132	124876133	LOSE	SOX2	NA
chrX	124876132	124876133	LOSE	SOX2	NA
chrX	124945360	124945361	LOSE	BCL6	NA
chrX	124945360	124945361	LOSE	BCL6	NA
chrX	124945360	124945361	LOSE	TEAD1	NA
chrX	124945360	124945361	LOSE	TEAD1	NA
chrX	125034503	125034504	LOSE	MEF2C	NA
chrX	125034503	125034504	LOSE	MEF2C	NA
chrX	125037723	125037724	GAIN	NR3C1	NA
chrX	125037723	125037724	GAIN	NR3C1	NA
chrX	125084112	125084113	GAIN	CDX2	NA
chrX	125084112	125084113	LOSE	GATA1	NA
chrX	125084112	125084113	LOSE	GATA1	NA
chrX	125084112	125084113	LOSE	GATA2	NA
chrX	125084112	125084113	LOSE	GATA2	NA
chrX	125084112	125084113	LOSE	GATA3	NA
chrX	125084112	125084113	LOSE	GATA3	NA
chrX	125084112	125084113	GAIN	PRDM1	NA
chrX	125084112	125084113	LOSE	GATA6	NA
chrX	125084112	125084113	LOSE	GATA6	NA
chrX	125084112	125084113	GAIN	HOXD13	NA
chrX	125084112	125084113	GAIN	HOXD13	NA
chrX	125084112	125084113	GAIN	ZIM3	NA
chrX	125084112	125084113	GAIN	ZNF680	NA
chrX	125084112	125084113	GAIN	ZNF680	NA
chrX	125084112	125084113	LOSE	GATA2	NA
chrX	125131714	125131715	GAIN	ERG	NA
chrX	125131714	125131715	GAIN	ERG	NA
chrX	125131714	125131715	GAIN	FLI1	NA
chrX	125131714	125131715	GAIN	FLI1	NA
chrX	125131714	125131715	GAIN	SPI1	NA
chrX	125131714	125131715	GAIN	SPI1	NA
chrX	125131714	125131715	GAIN	SPI1	NA
chrX	125131714	125131715	GAIN	ETV6	NA
chrX	125131714	125131715	GAIN	ZNF189	NA
chrX	125136593	125136594	GAIN	ZBED2	NA
chrX	125136593	125136594	GAIN	ZBED2	NA
chrX	125136593	125136594	LOSE	GATA2	NA
chrX	125137662	125137663	LOSE	CREB1	EH38E4528880
chrX	125137662	125137663	LOSE	CREB1	EH38E4528880
chrX	125137662	125137663	LOSE	ATF7	EH38E4528880
chrX	125137662	125137663	LOSE	ATF7	EH38E4528880
chrX	125137662	125137663	LOSE	GMEB2	EH38E4528880
chrX	125137662	125137663	GAIN	MZF1	EH38E4528880
chrX	125137662	125137663	LOSE	RORC	EH38E4528880
chrX	125137662	125137663	LOSE	TGIF1	EH38E4528880
chrX	125137662	125137663	LOSE	TGIF1	EH38E4528880
chrX	125137662	125137663	LOSE	ATF2	EH38E4528880
chrX	125137662	125137663	LOSE	ATF2	EH38E4528880
chrX	125137662	125137663	LOSE	CREB1	EH38E4528880
chrX	125137662	125137663	LOSE	CREB1	EH38E4528880
chrX	125137662	125137663	LOSE	CREM	EH38E4528880
chrX	125287947	125287948	LOSE	FOXA1	NA
chrX	125287947	125287948	LOSE	FOXA1	NA
chrX	125287947	125287948	LOSE	FOXA1	NA
chrX	125287947	125287948	LOSE	FOXA2	NA
chrX	125287947	125287948	LOSE	MYBL2	NA
chrX	125287947	125287948	LOSE	TCF3	NA
chrX	125287947	125287948	LOSE	TCF3	NA
chrX	125287947	125287948	LOSE	ZEB1	NA
chrX	125287947	125287948	LOSE	ZEB1	NA
chrX	125287947	125287948	LOSE	ASCL1	NA
chrX	125287947	125287948	LOSE	ASCL1	NA
chrX	125287947	125287948	LOSE	TWIST1	NA
chrX	125287947	125287948	LOSE	TWIST1	NA
chrX	125287947	125287948	LOSE	BHLHE22	NA
chrX	125287947	125287948	LOSE	BHLHE22	NA
chrX	125287947	125287948	LOSE	SNAI2	NA
chrX	125287947	125287948	LOSE	SNAI2	NA
chrX	125287947	125287948	LOSE	SOX13	NA
chrX	125287947	125287948	LOSE	SOX13	NA
chrX	125287947	125287948	LOSE	TCF4	NA
chrX	125287947	125287948	LOSE	TCF4	NA
chrX	125287947	125287948	LOSE	ZBTB18	NA
chrX	125287947	125287948	LOSE	ZBTB18	NA
chrX	125287947	125287948	LOSE	FOXA3	NA
chrX	125287947	125287948	LOSE	FOXA3	NA
chrX	125287947	125287948	LOSE	MYF5	NA
chrX	125287947	125287948	LOSE	MYF5	NA
chrX	125287947	125287948	LOSE	FOXP1	NA
chrX	125287947	125287948	LOSE	BHLHE22	NA
chrX	125287947	125287948	LOSE	BHLHE22	NA
chrX	125287947	125287948	LOSE	SNAI1	NA
chrX	125287947	125287948	LOSE	BHLHE22	NA
chrX	125287947	125287948	LOSE	BHLHE22	NA
chrX	125287947	125287948	LOSE	MESP1	NA
chrX	125289692	125289693	LOSE	POU2F2	NA
chrX	125289692	125289693	LOSE	POU2F2	NA
chrX	125289692	125289693	GAIN	ZNF449	NA
chrX	125289692	125289693	LOSE	ZNF675	NA
chrX	125289692	125289693	LOSE	ZNF675	NA
chrX	125290067	125290068	GAIN	BCL6	EH38E2767558
chrX	125290481	125290482	GAIN	LMX1B	NA
chrX	125292968	125292969	GAIN	TP63	NA
chrX	125292968	125292969	GAIN	TP63	NA
chrX	125292968	125292969	GAIN	GRHL1	NA
chrX	125292968	125292969	GAIN	GRHL1	NA
chrX	125293123	125293124	LOSE	KLF4	NA
chrX	125293123	125293124	LOSE	KLF4	NA
chrX	125293123	125293124	LOSE	KLF4	NA
chrX	125293123	125293124	LOSE	KLF4	NA
chrX	125296298	125296299	LOSE	ONECUT1	NA
chrX	125296298	125296299	LOSE	ONECUT1	NA
chrX	125296298	125296299	LOSE	ONECUT1	NA
chrX	125296298	125296299	LOSE	ONECUT1	NA
chrX	125296298	125296299	GAIN	PDX1	NA
chrX	125296298	125296299	GAIN	RORB	NA
chrX	125296298	125296299	GAIN	RORB	NA
chrX	125771288	125771289	LOSE	ELF1	NA
chrX	125771288	125771289	LOSE	ELF3	NA
chrX	125771288	125771289	LOSE	ZNF680	NA
chrX	125771288	125771289	LOSE	ZNF680	NA
chrX	125774259	125774260	LOSE	TEAD4	NA
chrX	125774259	125774260	LOSE	TEAD4	NA
chrX	125797029	125797030	LOSE	CDX2	NA
chrX	125797029	125797030	LOSE	CDX2	NA
chrX	125797029	125797030	LOSE	HOXC9	NA
chrX	125797029	125797030	LOSE	HOXC9	NA
chrX	125797029	125797030	LOSE	HOXB13	NA
chrX	125797029	125797030	LOSE	HOXA13	NA
chrX	125797029	125797030	LOSE	HOXA13	NA
chrX	125797029	125797030	LOSE	HOXD13	NA
chrX	125797029	125797030	LOSE	HOXD13	NA
chrX	125797029	125797030	LOSE	LMX1B	NA
chrX	125797029	125797030	LOSE	POU2F1	NA
chrX	125797029	125797030	LOSE	HOXC10	NA
chrX	125833818	125833819	LOSE	DUX4	NA
chrX	125833818	125833819	LOSE	DUX4	NA
chrX	125833818	125833819	LOSE	MEF2C	NA
chrX	125833818	125833819	LOSE	MEF2C	NA
chrX	125833818	125833819	LOSE	TEAD4	NA
chrX	125833818	125833819	LOSE	LEF1	NA
chrX	125833818	125833819	LOSE	LEF1	NA
chrX	125833818	125833819	LOSE	NFIL3	NA
chrX	125833818	125833819	LOSE	NFIL3	NA
chrX	125833818	125833819	LOSE	PHOX2B	NA
chrX	125833818	125833819	LOSE	PHOX2B	NA
chrX	125833818	125833819	GAIN	SCRT1	NA
chrX	125833818	125833819	GAIN	SCRT1	NA
chrX	125833818	125833819	GAIN	SCRT2	NA
chrX	125833818	125833819	LOSE	PHOX2A	NA
chrX	125833818	125833819	LOSE	PHOX2A	NA
chrX	125833818	125833819	LOSE	PROP1	NA
chrX	125833818	125833819	LOSE	PROP1	NA
chrX	125833818	125833819	LOSE	POU2F1	NA
chrX	125834378	125834379	LOSE	ZNF24	NA
chrX	125834378	125834379	GAIN	EOMES	NA
chrX	125834378	125834379	GAIN	EOMES	NA
chrX	125834378	125834379	GAIN	OTX2	NA
chrX	125834378	125834379	GAIN	OTX2	NA
chrX	125834378	125834379	GAIN	PDX1	NA
chrX	125834378	125834379	GAIN	HOXB4	NA
chrX	125834378	125834379	LOSE	FOXF2	NA
chrX	125834378	125834379	LOSE	FOXF2	NA
chrX	125860352	125860353	GAIN	ATF3	NA
chrX	125860352	125860353	GAIN	ATF3	NA
chrX	125860352	125860353	LOSE	CDX2	NA
chrX	125860352	125860353	GAIN	CEBPA	NA
chrX	125860352	125860353	GAIN	CEBPA	NA
chrX	125860352	125860353	GAIN	CEBPA	NA
chrX	125860352	125860353	GAIN	CEBPA	NA
chrX	125860352	125860353	GAIN	CEBPB	NA
chrX	125860352	125860353	GAIN	CEBPB	NA
chrX	125860352	125860353	GAIN	CEBPD	NA
chrX	125860352	125860353	GAIN	CEBPD	NA
chrX	125860352	125860353	GAIN	ATF7	NA
chrX	125860352	125860353	GAIN	ATF7	NA
chrX	125860352	125860353	GAIN	CEBPG	NA
chrX	125860352	125860353	GAIN	CEBPG	NA
chrX	125860352	125860353	LOSE	HOXA13	NA
chrX	125860352	125860353	LOSE	PRDM4	NA
chrX	125860352	125860353	GAIN	CEBPB	NA
chrX	125860352	125860353	GAIN	CEBPB	NA
chrX	125860352	125860353	GAIN	CEBPE	NA
chrX	125860352	125860353	GAIN	CEBPE	NA
chrX	125860352	125860353	GAIN	CEBPG	NA
chrX	125860352	125860353	GAIN	CEBPG	NA
chrX	125864203	125864204	GAIN	NFYA	NA
chrX	125864203	125864204	GAIN	NFYA	NA
chrX	125864203	125864204	GAIN	NFYB	NA
chrX	125864203	125864204	GAIN	NFYB	NA
chrX	125909861	125909862	LOSE	BCL6B	NA
chrX	126223582	126223583	GAIN	SOX10	NA
chrX	126223582	126223583	GAIN	LEF1	NA
chrX	126223582	126223583	GAIN	LEF1	NA
chrX	126223582	126223583	GAIN	TCF7	NA
chrX	126223582	126223583	GAIN	TCF7	NA
chrX	126223582	126223583	GAIN	ZNF157	NA
chrX	126224326	126224327	LOSE	STAT1	NA
chrX	126224326	126224327	LOSE	STAT1	NA
chrX	126224326	126224327	LOSE	SPIB	NA
chrX	126224326	126224327	LOSE	SPIB	NA
chrX	126224326	126224327	LOSE	TBX19	NA
chrX	126226215	126226216	GAIN	TGIF1	NA
chrX	126226524	126226525	GAIN	POU5F1	NA
chrX	126226524	126226525	GAIN	POU5F1	NA
chrX	126236658	126236659	LOSE	YY2	NA
chrX	126236891	126236892	LOSE	CEBPA	NA
chrX	126236891	126236892	LOSE	CEBPA	NA
chrX	126236891	126236892	LOSE	CEBPA	NA
chrX	126236891	126236892	LOSE	CEBPA	NA
chrX	126236891	126236892	LOSE	CEBPB	NA
chrX	126236891	126236892	LOSE	CEBPB	NA
chrX	126236891	126236892	LOSE	CEBPD	NA
chrX	126236891	126236892	LOSE	CEBPD	NA
chrX	126236891	126236892	LOSE	CEBPD	NA
chrX	126236891	126236892	LOSE	CEBPD	NA
chrX	126236891	126236892	LOSE	ATF4	NA
chrX	126236891	126236892	LOSE	ATF4	NA
chrX	126236891	126236892	LOSE	CEBPG	NA
chrX	126236891	126236892	LOSE	CEBPG	NA
chrX	126236891	126236892	LOSE	CEBPE	NA
chrX	126236891	126236892	LOSE	CEBPE	NA
chrX	126236891	126236892	LOSE	CEBPB	NA
chrX	126236891	126236892	LOSE	CEBPB	NA
chrX	126236891	126236892	LOSE	CEBPE	NA
chrX	126236891	126236892	LOSE	CEBPE	NA
chrX	126236891	126236892	LOSE	CEBPG	NA
chrX	126236891	126236892	LOSE	CEBPG	NA
chrX	126237631	126237632	LOSE	ZBTB7A	NA
chrX	126237631	126237632	GAIN	ZNF257	NA
chrX	126239641	126239642	LOSE	FOXK2	NA
chrX	126239641	126239642	LOSE	FOXP1	NA
chrX	126239641	126239642	LOSE	FOXG1	NA
chrX	126240671	126240672	GAIN	ATF4	NA
chrX	126240671	126240672	GAIN	ATF4	NA
chrX	126242534	126242535	GAIN	BCL6	NA
chrX	126242534	126242535	GAIN	BCL6	NA
chrX	126242534	126242535	GAIN	DUX4	NA
chrX	126243013	126243014	GAIN	CEBPA	NA
chrX	126243013	126243014	GAIN	CEBPA	NA
chrX	126243013	126243014	GAIN	CEBPA	NA
chrX	126243013	126243014	GAIN	CEBPA	NA
chrX	126243013	126243014	GAIN	CEBPD	NA
chrX	126243013	126243014	GAIN	CEBPD	NA
chrX	126243013	126243014	GAIN	CEBPD	NA
chrX	126243013	126243014	GAIN	CEBPD	NA
chrX	126243013	126243014	GAIN	CEBPE	NA
chrX	126243013	126243014	GAIN	PRDM4	NA
chrX	126243013	126243014	GAIN	CEBPB	NA
chrX	126243013	126243014	GAIN	CEBPB	NA
chrX	126243013	126243014	GAIN	CEBPE	NA
chrX	126243013	126243014	GAIN	CEBPG	NA
chrX	126243013	126243014	GAIN	CEBPG	NA
chrX	126243908	126243909	GAIN	YY1	NA
chrX	126243908	126243909	GAIN	YY1	NA
chrX	126243908	126243909	GAIN	NR4A1	NA
chrX	126243908	126243909	GAIN	NR4A1	NA
chrX	126243908	126243909	GAIN	NR4A1	NA
chrX	126243908	126243909	GAIN	NR4A1	NA
chrX	126243908	126243909	LOSE	FOXG1	NA
chrX	126244473	126244474	GAIN	CREB1	NA
chrX	126244473	126244474	GAIN	MYCN	NA
chrX	126244473	126244474	GAIN	MXI1	NA
chrX	126244473	126244474	GAIN	MNT	NA
chrX	126244473	126244474	GAIN	MNT	NA
chrX	126244473	126244474	GAIN	TFAP4	NA
chrX	126244473	126244474	GAIN	TFAP4	NA
chrX	126244473	126244474	GAIN	CLOCK	NA
chrX	126244473	126244474	GAIN	CLOCK	NA
chrX	126244473	126244474	GAIN	GMEB2	NA
chrX	126244473	126244474	GAIN	MGA	NA
chrX	126244473	126244474	GAIN	MLX	NA
chrX	126244473	126244474	GAIN	USF2	NA
chrX	126244473	126244474	GAIN	SREBF1	NA
chrX	126244473	126244474	GAIN	SREBF1	NA
chrX	126244473	126244474	GAIN	NR2F1	NA
chrX	126244473	126244474	GAIN	TFAP4	NA
chrX	126244473	126244474	GAIN	TFAP4	NA
chrX	126244473	126244474	LOSE	BCL11A	NA
chrX	126244725	126244726	GAIN	BCL6	NA
chrX	126244725	126244726	GAIN	BCL6	NA
chrX	126244725	126244726	GAIN	NFYB	NA
chrX	126244725	126244726	GAIN	NFYB	NA
chrX	126244725	126244726	LOSE	MAFF	NA
chrX	126245084	126245085	LOSE	FOXA2	NA
chrX	126245084	126245085	GAIN	PRDM1	NA
chrX	126245084	126245085	LOSE	FOXK1	NA
chrX	126245084	126245085	LOSE	FOXK2	NA
chrX	126245084	126245085	LOSE	FOXO3	NA
chrX	126245084	126245085	LOSE	FOXA3	NA
chrX	126245502	126245503	GAIN	MEF2A	NA
chrX	126245502	126245503	GAIN	MEF2A	NA
chrX	126245502	126245503	GAIN	MEF2A	NA
chrX	126245502	126245503	GAIN	MEF2C	NA
chrX	126245502	126245503	GAIN	MEF2C	NA
chrX	126245502	126245503	LOSE	LHX2	NA
chrX	126245502	126245503	LOSE	LHX2	NA
chrX	126245502	126245503	GAIN	MEF2B	NA
chrX	126245502	126245503	LOSE	PDX1	NA
chrX	126245502	126245503	LOSE	FOXO3	NA
chrX	126245502	126245503	LOSE	HOXB4	NA
chrX	126245502	126245503	LOSE	HOXB4	NA
chrX	126245502	126245503	GAIN	MEF2D	NA
chrX	126245502	126245503	LOSE	NFIL3	NA
chrX	126245502	126245503	LOSE	ONECUT2	NA
chrX	126245502	126245503	LOSE	ONECUT2	NA
chrX	126245502	126245503	LOSE	FOXG1	NA
chrX	126245502	126245503	LOSE	FOXG1	NA
chrX	126245502	126245503	LOSE	LHX6	NA
chrX	126245502	126245503	LOSE	LHX6	NA
chrX	126245502	126245503	LOSE	NKX6-1	NA
chrX	126245502	126245503	LOSE	NKX6-1	NA
chrX	126245502	126245503	LOSE	LMX1B	NA
chrX	126245502	126245503	LOSE	LMX1B	NA
chrX	126245502	126245503	LOSE	VSX2	NA
chrX	126245502	126245503	LOSE	VSX2	NA
chrX	126245502	126245503	LOSE	DLX1	NA
chrX	126245502	126245503	LOSE	DLX1	NA
chrX	126245502	126245503	LOSE	HOXB8	NA
chrX	126245502	126245503	LOSE	HOXB8	NA
chrX	126245737	126245738	GAIN	IKZF1	NA
chrX	126245737	126245738	GAIN	IKZF1	NA
chrX	126245737	126245738	GAIN	ZNF148	NA
chrX	126247645	126247646	LOSE	CEBPA	NA
chrX	126247645	126247646	LOSE	CEBPA	NA
chrX	126247645	126247646	LOSE	CEBPB	NA
chrX	126247645	126247646	LOSE	CEBPB	NA
chrX	126247645	126247646	LOSE	CEBPD	NA
chrX	126247645	126247646	LOSE	CEBPD	NA
chrX	126247645	126247646	GAIN	ATF4	NA
chrX	126247645	126247646	LOSE	ATF7	NA
chrX	126247645	126247646	LOSE	CEBPG	NA
chrX	126247645	126247646	LOSE	CEBPG	NA
chrX	126247645	126247646	LOSE	LHX2	NA
chrX	126247645	126247646	LOSE	LHX2	NA
chrX	126247645	126247646	LOSE	CEBPE	NA
chrX	126247645	126247646	LOSE	CEBPE	NA
chrX	126247645	126247646	LOSE	NFIL3	NA
chrX	126247645	126247646	LOSE	ATF2	NA
chrX	126247645	126247646	LOSE	ATF2	NA
chrX	126247645	126247646	LOSE	CEBPB	NA
chrX	126247645	126247646	LOSE	CEBPB	NA
chrX	126247645	126247646	LOSE	FOXG1	NA
chrX	126247645	126247646	LOSE	FOXG1	NA
chrX	126247645	126247646	LOSE	LMX1B	NA
chrX	126247645	126247646	LOSE	LMX1B	NA
chrX	126247645	126247646	LOSE	VSX2	NA
chrX	126247645	126247646	LOSE	VSX2	NA
chrX	126247645	126247646	GAIN	SREBF1	NA
chrX	126247645	126247646	LOSE	CEBPE	NA
chrX	126247645	126247646	LOSE	CEBPE	NA
chrX	126247645	126247646	LOSE	DLX1	NA
chrX	126247645	126247646	LOSE	ZNF558	NA
chrX	126247645	126247646	LOSE	ZNF558	NA
chrX	126249116	126249117	GAIN	CDX2	NA
chrX	126249116	126249117	GAIN	HOXC9	NA
chrX	126249116	126249117	GAIN	HOXC9	NA
chrX	126249116	126249117	GAIN	MEF2A	NA
chrX	126249116	126249117	GAIN	MEF2A	NA
chrX	126249116	126249117	GAIN	MEF2A	NA
chrX	126249116	126249117	GAIN	MEF2D	NA
chrX	126249116	126249117	GAIN	MEF2D	NA
chrX	126249116	126249117	GAIN	LMX1B	NA
chrX	126249116	126249117	GAIN	HOXB8	NA
chrX	126249435	126249436	LOSE	MYOD1	NA
chrX	126249435	126249436	LOSE	MYOD1	NA
chrX	126249435	126249436	LOSE	NEUROD1	NA
chrX	126249435	126249436	GAIN	MAFF	NA
chrX	126249435	126249436	LOSE	TCF21	NA
chrX	126249435	126249436	LOSE	ASCL1	NA
chrX	126249435	126249436	LOSE	ZNF189	NA
chrX	126249763	126249764	LOSE	ZNF189	NA
chrX	126249763	126249764	LOSE	ZNF417	NA
chrX	126250275	126250276	GAIN	HOXC9	NA
chrX	126250275	126250276	GAIN	HOXC9	NA
chrX	126250275	126250276	GAIN	MEF2C	NA
chrX	126250275	126250276	GAIN	MEF2C	NA
chrX	126250275	126250276	GAIN	FOXK1	NA
chrX	126250275	126250276	GAIN	FOXK1	NA
chrX	126250275	126250276	GAIN	HOXB13	NA
chrX	126250275	126250276	GAIN	HOXB13	NA
chrX	126250275	126250276	GAIN	HOXB13	NA
chrX	126250275	126250276	GAIN	HOXB13	NA
chrX	126250275	126250276	GAIN	HOXA13	NA
chrX	126250275	126250276	GAIN	HOXA13	NA
chrX	126250275	126250276	GAIN	HOXD13	NA
chrX	126250275	126250276	GAIN	HOXD13	NA
chrX	126250275	126250276	LOSE	YY2	NA
chrX	126250275	126250276	LOSE	ZNF460	NA
chrX	126250275	126250276	LOSE	ZNF460	NA
chrX	126250275	126250276	GAIN	POU2F1	NA
chrX	126250275	126250276	GAIN	HOXC10	NA
chrX	126250275	126250276	GAIN	HOXC10	NA
chrX	126251058	126251059	GAIN	HSF2	NA
chrX	126251058	126251059	GAIN	HSF2	NA
chrX	126954730	126954731	GAIN	POU2F2	NA
chrX	126954730	126954731	GAIN	POU2F2	NA
chrX	126954730	126954731	GAIN	HNF1B	NA
chrX	126954730	126954731	GAIN	HNF1B	NA
chrX	126954730	126954731	GAIN	HNF1A	NA
chrX	126954730	126954731	GAIN	HNF1A	NA
chrX	126954730	126954731	GAIN	HOXB4	NA
chrX	126954730	126954731	GAIN	POU3F2	NA
chrX	126954730	126954731	GAIN	POU3F2	NA
chrX	126954730	126954731	GAIN	BATF	NA
chrX	126954730	126954731	GAIN	BATF	NA
chrX	126954730	126954731	GAIN	BATF3	NA
chrX	126954730	126954731	GAIN	BATF3	NA
chrX	126954730	126954731	GAIN	DLX1	NA
chrX	127003860	127003861	LOSE	IRF1	NA
chrX	127003860	127003861	LOSE	FOXF2	NA
chrX	127003860	127003861	LOSE	FOXF2	NA
chrX	127003860	127003861	GAIN	GATA2	NA
chrX	127016101	127016102	LOSE	GATA6	NA
chrX	127016101	127016102	GAIN	LEF1	NA
chrX	127016101	127016102	GAIN	LEF1	NA
chrX	127016101	127016102	LOSE	RORB	NA
chrX	127016101	127016102	LOSE	ZNF675	NA
chrX	12614465	12614466	GAIN	OSR2	EH38E2742734
chrX	127247637	127247638	LOSE	HLF	NA
chrX	127247637	127247638	LOSE	HLF	NA
chrX	127247637	127247638	LOSE	POU2F3	NA
chrX	127247637	127247638	LOSE	POU2F3	NA
chrX	127247637	127247638	LOSE	FOXF2	NA
chrX	127247637	127247638	LOSE	FOXF2	NA
chrX	127247637	127247638	GAIN	HOXB5	NA
chrX	127247637	127247638	GAIN	HOXB5	NA
chrX	12628330	12628331	GAIN	ZBTB7A	NA
chrX	12628330	12628331	GAIN	ZBTB7A	NA
chrX	12628330	12628331	GAIN	NR2F2	NA
chrX	12628330	12628331	GAIN	NR2F2	NA
chrX	12628330	12628331	GAIN	RORC	NA
chrX	12628330	12628331	GAIN	THRB	NA
chrX	12628330	12628331	LOSE	SP4	NA
chrX	12628330	12628331	GAIN	NR2F1	NA
chrX	12628330	12628331	GAIN	THRA	NA
chrX	12628330	12628331	GAIN	THRA	NA
chrX	127385788	127385789	GAIN	YY1	NA
chrX	127385788	127385789	GAIN	YY1	NA
chrX	127429847	127429848	LOSE	CDX2	NA
chrX	127429847	127429848	LOSE	BHLHE22	NA
chrX	127429847	127429848	LOSE	FOXO3	NA
chrX	127429847	127429848	LOSE	PRDM4	NA
chrX	127429847	127429848	LOSE	PRDM4	NA
chrX	127429847	127429848	LOSE	FOXG1	NA
chrX	127435299	127435300	GAIN	BCL6	NA
chrX	127435299	127435300	GAIN	BCL6	NA
chrX	127435299	127435300	GAIN	ZNF136	NA
chrX	127856333	127856334	GAIN	PRDM1	NA
chrX	127856333	127856334	LOSE	TEAD4	NA
chrX	127856333	127856334	LOSE	TEAD4	NA
chrX	127856333	127856334	LOSE	TEAD2	NA
chrX	127856333	127856334	LOSE	TEAD1	NA
chrX	127856333	127856334	LOSE	TEAD1	NA
chrX	127856333	127856334	LOSE	TEAD1	NA
chrX	127856333	127856334	LOSE	TEAD1	NA
chrX	127856333	127856334	LOSE	ZNF140	NA
chrX	127856333	127856334	LOSE	ZNF140	NA
chrX	127860009	127860010	GAIN	CEBPA	NA
chrX	127861051	127861052	GAIN	MEF2C	NA
chrX	127861051	127861052	GAIN	MEF2C	NA
chrX	127861051	127861052	GAIN	MYBL2	NA
chrX	127861051	127861052	GAIN	SOX13	NA
chrX	127861051	127861052	GAIN	RORB	NA
chrX	127864993	127864994	GAIN	ZBTB7A	NA
chrX	127864993	127864994	GAIN	ZBTB7A	NA
chrX	127865115	127865116	GAIN	TEAD4	NA
chrX	127865552	127865553	LOSE	RUNX2	NA
chrX	127866170	127866171	GAIN	POU2F1	NA
chrX	127866170	127866171	GAIN	POU2F1	NA
chrX	127866170	127866171	GAIN	ZNF354A	NA
chrX	127866170	127866171	LOSE	GATA2	NA
chrX	127867502	127867503	LOSE	POU5F1	NA
chrX	127867502	127867503	LOSE	POU5F1	NA
chrX	127867502	127867503	LOSE	ATF4	NA
chrX	127867502	127867503	LOSE	ATF4	NA
chrX	127867806	127867807	GAIN	ELF1	NA
chrX	127867806	127867807	GAIN	ELF1	NA
chrX	127867806	127867807	GAIN	ERG	NA
chrX	127867806	127867807	GAIN	ERG	NA
chrX	127867806	127867807	GAIN	FLI1	NA
chrX	127867806	127867807	GAIN	FLI1	NA
chrX	127867806	127867807	LOSE	POU2F2	NA
chrX	127867806	127867807	LOSE	POU2F2	NA
chrX	127867806	127867807	GAIN	ETV1	NA
chrX	127867806	127867807	GAIN	ELF4	NA
chrX	127867806	127867807	GAIN	ELF4	NA
chrX	127867806	127867807	GAIN	ELF5	NA
chrX	127867806	127867807	GAIN	ERF	NA
chrX	127867806	127867807	GAIN	ETV2	NA
chrX	127867806	127867807	GAIN	ETV2	NA
chrX	127867806	127867807	LOSE	ZNF136	NA
chrX	127867806	127867807	LOSE	PRDM4	NA
chrX	127867806	127867807	LOSE	POU2F1	NA
chrX	127868254	127868255	LOSE	GATA2	NA
chrX	127869288	127869289	LOSE	CREB1	NA
chrX	127869288	127869289	LOSE	CREB1	NA
chrX	127869288	127869289	LOSE	NFE2	NA
chrX	127869288	127869289	LOSE	NFE2	NA
chrX	127869288	127869289	GAIN	POU2F2	NA
chrX	127869288	127869289	GAIN	POU2F2	NA
chrX	127869288	127869289	LOSE	NFE2L1	NA
chrX	127869288	127869289	GAIN	SOX9	NA
chrX	127869288	127869289	LOSE	CREM	NA
chrX	127869288	127869289	LOSE	CREM	NA
chrX	127869288	127869289	GAIN	CUX1	NA
chrX	127869288	127869289	GAIN	HOXC10	NA
chrX	127869476	127869477	LOSE	ZBTB7A	NA
chrX	127869821	127869822	GAIN	GATA2	NA
chrX	127872405	127872406	LOSE	NFYA	NA
chrX	127872405	127872406	LOSE	NFYA	NA
chrX	127872405	127872406	GAIN	SOX2	NA
chrX	127872405	127872406	GAIN	SOX2	NA
chrX	127872405	127872406	GAIN	FOXP1	NA
chrX	127872405	127872406	GAIN	SOX10	NA
chrX	127872405	127872406	GAIN	SOX10	NA
chrX	127872405	127872406	GAIN	ZBTB12	NA
chrX	127872405	127872406	GAIN	ZBTB12	NA
chrX	127872405	127872406	GAIN	SOX2	NA
chrX	127872405	127872406	GAIN	SOX2	NA
chrX	127872405	127872406	GAIN	SOX10	NA
chrX	127872405	127872406	GAIN	SOX10	NA
chrX	127872713	127872714	LOSE	GATA1	NA
chrX	127872713	127872714	LOSE	GATA1	NA
chrX	127872713	127872714	LOSE	GATA2	NA
chrX	127872713	127872714	LOSE	GATA2	NA
chrX	127872713	127872714	LOSE	GATA2	NA
chrX	127872713	127872714	LOSE	GATA2	NA
chrX	127872713	127872714	LOSE	GATA3	NA
chrX	127872713	127872714	LOSE	GATA3	NA
chrX	127872713	127872714	LOSE	GATA3	NA
chrX	127872713	127872714	LOSE	GATA6	NA
chrX	127872713	127872714	LOSE	GATA6	NA
chrX	127872713	127872714	LOSE	GATA2	NA
chrX	127872713	127872714	LOSE	GATA1	NA
chrX	127873380	127873381	GAIN	HOXB4	NA
chrX	127873380	127873381	GAIN	HOXB4	NA
chrX	127873380	127873381	GAIN	ONECUT2	NA
chrX	127873380	127873381	GAIN	LHX6	NA
chrX	127873380	127873381	GAIN	LMX1B	NA
chrX	127873380	127873381	GAIN	DLX1	NA
chrX	127873380	127873381	GAIN	DLX1	NA
chrX	127873380	127873381	GAIN	LHX1	NA
chrX	127873380	127873381	GAIN	LHX1	NA
chrX	127876042	127876043	LOSE	GATA3	NA
chrX	127876042	127876043	LOSE	GATA3	NA
chrX	127876042	127876043	LOSE	GATA3	NA
chrX	127876042	127876043	LOSE	GATA6	NA
chrX	127876042	127876043	LOSE	GATA6	NA
chrX	127876042	127876043	LOSE	PBX2	NA
chrX	127876523	127876524	LOSE	BACH2	NA
chrX	127876523	127876524	LOSE	BACH2	NA
chrX	127876523	127876524	LOSE	BACH2	NA
chrX	127876523	127876524	GAIN	THRA	NA
chrX	127876523	127876524	GAIN	THRA	NA
chrX	127876523	127876524	GAIN	ZNF827	NA
chrX	127876981	127876982	LOSE	PBX2	NA
chrX	127876981	127876982	LOSE	PBX2	NA
chrX	127876981	127876982	LOSE	POU5F1	NA
chrX	127876981	127876982	LOSE	PBX1	NA
chrX	127876981	127876982	LOSE	PBX1	NA
chrX	127876981	127876982	LOSE	POU3F2	NA
chrX	127876981	127876982	LOSE	POU3F2	NA
chrX	127876981	127876982	LOSE	MEIS1	NA
chrX	127876981	127876982	LOSE	MEIS1	NA
chrX	127888339	127888340	LOSE	ZNF384	NA
chrX	127888700	127888701	GAIN	FOS	NA
chrX	127888700	127888701	GAIN	FOS	NA
chrX	127888700	127888701	GAIN	FOSL1	NA
chrX	127888700	127888701	GAIN	FOSL2	NA
chrX	127888700	127888701	GAIN	FOSL2	NA
chrX	127888700	127888701	GAIN	JUNB	NA
chrX	127888700	127888701	GAIN	BACH1	NA
chrX	127892598	127892599	LOSE	SOX2	NA
chrX	127892598	127892599	LOSE	SOX2	NA
chrX	127892598	127892599	GAIN	GRHL2	NA
chrX	127892598	127892599	GAIN	GRHL2	NA
chrX	127892598	127892599	GAIN	GRHL1	NA
chrX	127892598	127892599	GAIN	GRHL1	NA
chrX	127892598	127892599	GAIN	ZNF354A	NA
chrX	127898645	127898646	LOSE	POU5F1	NA
chrX	127898645	127898646	LOSE	POU5F1	NA
chrX	127900118	127900119	LOSE	GLI3	NA
chrX	127900118	127900119	LOSE	GLI3	NA
chrX	127900118	127900119	GAIN	ZNF768	NA
chrX	127900303	127900304	LOSE	MEF2C	NA
chrX	12702734	12702735	LOSE	EOMES	EH38E2742743
chrX	12702734	12702735	LOSE	EOMES	EH38E2742743
chrX	12702734	12702735	LOSE	ZNF652	EH38E2742743
chrX	12702734	12702735	LOSE	TBR1	EH38E2742743
chrX	128347698	128347699	LOSE	ELF1	NA
chrX	128347698	128347699	LOSE	ELF1	NA
chrX	128347698	128347699	LOSE	ELF3	NA
chrX	128347698	128347699	LOSE	ELF3	NA
chrX	128347698	128347699	LOSE	BCL6B	NA
chrX	128347698	128347699	LOSE	BCL6B	NA
chrX	128353678	128353679	LOSE	EGR1	NA
chrX	128353678	128353679	LOSE	SPIB	NA
chrX	128353678	128353679	LOSE	MAF	NA
chrX	128353678	128353679	LOSE	SP2	NA
chrX	128355318	128355319	GAIN	ZNF317	NA
chrX	128355318	128355319	GAIN	ZNF317	NA
chrX	128356542	128356543	LOSE	CTCF	NA
chrX	128356542	128356543	LOSE	CTCF	NA
chrX	128356542	128356543	LOSE	TEAD1	NA
chrX	128356542	128356543	LOSE	TEAD1	NA
chrX	128356542	128356543	LOSE	TEAD1	NA
chrX	128356542	128356543	LOSE	TEAD1	NA
chrX	128356542	128356543	LOSE	TEAD3	NA
chrX	128356542	128356543	GAIN	ZKSCAN1	NA
chrX	128358743	128358744	LOSE	ZNF680	NA
chrX	128362193	128362194	GAIN	MYB	NA
chrX	128362193	128362194	GAIN	TCF3	NA
chrX	128362193	128362194	GAIN	TCF3	NA
chrX	128362193	128362194	GAIN	ZEB1	NA
chrX	128362193	128362194	GAIN	ASCL1	NA
chrX	128362193	128362194	GAIN	ASCL1	NA
chrX	128362193	128362194	GAIN	ASCL1	NA
chrX	128362193	128362194	GAIN	ASCL1	NA
chrX	128362193	128362194	GAIN	BHLHE22	NA
chrX	128362193	128362194	GAIN	BHLHE22	NA
chrX	128362193	128362194	GAIN	SNAI2	NA
chrX	128362193	128362194	GAIN	SNAI2	NA
chrX	128362193	128362194	GAIN	SNAI2	NA
chrX	128362193	128362194	GAIN	TCF4	NA
chrX	128362193	128362194	GAIN	TCF4	NA
chrX	128362193	128362194	GAIN	TCF4	NA
chrX	128362193	128362194	GAIN	TCF4	NA
chrX	128362193	128362194	GAIN	MYF5	NA
chrX	128362193	128362194	GAIN	BHLHE22	NA
chrX	128362193	128362194	GAIN	BHLHE22	NA
chrX	128362193	128362194	GAIN	SNAI1	NA
chrX	128362193	128362194	GAIN	SNAI1	NA
chrX	128362193	128362194	GAIN	ASCL1	NA
chrX	128362193	128362194	GAIN	ASCL1	NA
chrX	128362193	128362194	GAIN	BHLHE22	NA
chrX	128362193	128362194	GAIN	BHLHE22	NA
chrX	128363005	128363006	GAIN	CEBPA	NA
chrX	128363005	128363006	GAIN	CEBPA	NA
chrX	128363005	128363006	GAIN	CEBPA	NA
chrX	128363005	128363006	GAIN	CEBPA	NA
chrX	128363005	128363006	GAIN	CEBPB	NA
chrX	128363005	128363006	GAIN	CEBPB	NA
chrX	128363005	128363006	GAIN	CEBPD	NA
chrX	128363005	128363006	GAIN	CEBPD	NA
chrX	128363005	128363006	GAIN	CEBPD	NA
chrX	128363005	128363006	GAIN	CEBPD	NA
chrX	128363005	128363006	LOSE	SOX2	NA
chrX	128363005	128363006	LOSE	SOX2	NA
chrX	128363005	128363006	LOSE	SOX10	NA
chrX	128363005	128363006	LOSE	SOX10	NA
chrX	128363005	128363006	GAIN	CEBPG	NA
chrX	128363005	128363006	GAIN	CEBPE	NA
chrX	128363005	128363006	GAIN	CEBPE	NA
chrX	128363005	128363006	LOSE	HOXD13	NA
chrX	128363005	128363006	LOSE	HOXD13	NA
chrX	128363005	128363006	GAIN	CEBPE	NA
chrX	128363005	128363006	GAIN	CEBPE	NA
chrX	128364509	128364510	LOSE	ZBTB7A	NA
chrX	128365686	128365687	GAIN	SPI1	EH38E4529204
chrX	128365686	128365687	LOSE	SPI1	EH38E4529204
chrX	128365686	128365687	GAIN	SPI1	EH38E4529204
chrX	128365686	128365687	GAIN	KLF9	EH38E4529204
chrX	128365686	128365687	GAIN	KLF9	EH38E4529204
chrX	128365686	128365687	GAIN	SPIB	EH38E4529204
chrX	128365686	128365687	LOSE	SPIB	EH38E4529204
chrX	128365686	128365687	GAIN	KLF15	EH38E4529204
chrX	128365686	128365687	GAIN	KLF15	EH38E4529204
chrX	128365686	128365687	GAIN	ZNF341	EH38E4529204
chrX	128365816	128365817	LOSE	ELF1	EH38E4529204
chrX	128365816	128365817	LOSE	MEF2C	EH38E4529204
chrX	128365816	128365817	LOSE	PBX3	EH38E4529204
chrX	128365816	128365817	LOSE	HOXC10	EH38E4529204
chrX	128365816	128365817	GAIN	PPARD	EH38E4529204
chrX	128369203	128369204	GAIN	HOXB4	NA
chrX	128369203	128369204	GAIN	DLX1	NA
chrX	128369203	128369204	GAIN	DLX1	NA
chrX	128369203	128369204	GAIN	GLYR1	NA
chrX	128369203	128369204	GAIN	GLYR1	NA
chrX	128369203	128369204	GAIN	GLYR1	NA
chrX	128369203	128369204	GAIN	GLYR1	NA
chrX	128429272	128429273	GAIN	HNF4G	NA
chrX	128429272	128429273	LOSE	NFIX	NA
chrX	128429272	128429273	GAIN	ZNF680	NA
chrX	128429272	128429273	GAIN	ZNF680	NA
chrX	128431097	128431098	GAIN	SOX2	NA
chrX	128431097	128431098	LOSE	ZBTB7A	NA
chrX	128431097	128431098	GAIN	STAT2	NA
chrX	128431097	128431098	GAIN	IRF9	NA
chrX	128431097	128431098	LOSE	ZNF257	NA
chrX	128434164	128434165	LOSE	FOXA1	NA
chrX	128434164	128434165	LOSE	SOX2	NA
chrX	128434164	128434165	LOSE	SOX2	NA
chrX	128434164	128434165	LOSE	POU5F1	NA
chrX	128434164	128434165	LOSE	SOX10	NA
chrX	128434164	128434165	LOSE	SOX10	NA
chrX	128434164	128434165	LOSE	TCF7	NA
chrX	128434164	128434165	LOSE	NFIL3	NA
chrX	128434164	128434165	LOSE	NFIL3	NA
chrX	128439260	128439261	GAIN	CEBPD	EH38E4529214
chrX	128439260	128439261	GAIN	SOX10	EH38E4529214
chrX	128439260	128439261	GAIN	SOX10	EH38E4529214
chrX	128439260	128439261	LOSE	LHX2	EH38E4529214
chrX	128439260	128439261	LOSE	LHX2	EH38E4529214
chrX	128439260	128439261	LOSE	PDX1	EH38E4529214
chrX	128439260	128439261	GAIN	HLF	EH38E4529214
chrX	128439260	128439261	GAIN	HLF	EH38E4529214
chrX	128439260	128439261	LOSE	HOXB4	EH38E4529214
chrX	128439260	128439261	LOSE	HOXB4	EH38E4529214
chrX	128439260	128439261	LOSE	PAX7	EH38E4529214
chrX	128439260	128439261	LOSE	PAX7	EH38E4529214
chrX	128439260	128439261	LOSE	LMX1B	EH38E4529214
chrX	128439260	128439261	LOSE	LMX1B	EH38E4529214
chrX	128439260	128439261	LOSE	VSX2	EH38E4529214
chrX	128439260	128439261	LOSE	VSX2	EH38E4529214
chrX	128439260	128439261	LOSE	CUX2	EH38E4529214
chrX	128439260	128439261	LOSE	DLX1	EH38E4529214
chrX	128439260	128439261	GAIN	RORB	EH38E4529214
chrX	128439260	128439261	LOSE	HOXB8	EH38E4529214
chrX	128439260	128439261	LOSE	LHX4	EH38E4529214
chrX	128442619	128442620	LOSE	CEBPA	NA
chrX	128442619	128442620	LOSE	CEBPA	NA
chrX	128442619	128442620	LOSE	CEBPB	NA
chrX	128442619	128442620	LOSE	CEBPD	NA
chrX	128442619	128442620	LOSE	CEBPD	NA
chrX	128442619	128442620	LOSE	POU2F2	NA
chrX	128442619	128442620	LOSE	SRF	NA
chrX	128442619	128442620	LOSE	CEBPE	NA
chrX	128442619	128442620	LOSE	CEBPE	NA
chrX	128442619	128442620	LOSE	POU2F3	NA
chrX	128442619	128442620	LOSE	POU2F3	NA
chrX	128442619	128442620	GAIN	RFX3	NA
chrX	128442619	128442620	LOSE	CEBPB	NA
chrX	128442619	128442620	LOSE	CEBPB	NA
chrX	128442619	128442620	LOSE	HNF4G	NA
chrX	128442619	128442620	LOSE	POU2F1	NA
chrX	128442619	128442620	LOSE	POU2F1	NA
chrX	128442619	128442620	LOSE	CEBPE	NA
chrX	128442619	128442620	LOSE	CEBPE	NA
chrX	128442933	128442934	GAIN	RELB	NA
chrX	128442933	128442934	LOSE	ZNF449	NA
chrX	128460039	128460040	GAIN	OTX2	EH38E3944191
chrX	128460039	128460040	GAIN	OTX2	EH38E3944191
chrX	128461417	128461418	GAIN	ESRRB	NA
chrX	128461417	128461418	GAIN	ESRRB	NA
chrX	128461417	128461418	GAIN	NR2F1	NA
chrX	128461417	128461418	GAIN	MESP1	NA
chrX	128465963	128465964	GAIN	BCL6	NA
chrX	128465963	128465964	GAIN	BCL6	NA
chrX	128465963	128465964	GAIN	ELF1	NA
chrX	128465963	128465964	GAIN	ELF1	NA
chrX	128465963	128465964	GAIN	ELF1	NA
chrX	128465963	128465964	GAIN	ELF1	NA
chrX	128465963	128465964	GAIN	ERG	NA
chrX	128465963	128465964	GAIN	FLI1	NA
chrX	128465963	128465964	GAIN	ELF3	NA
chrX	128465963	128465964	GAIN	ELF3	NA
chrX	128465963	128465964	GAIN	ELF3	NA
chrX	128465963	128465964	GAIN	ELF3	NA
chrX	128465963	128465964	GAIN	ETV1	NA
chrX	128465963	128465964	GAIN	BCL6B	NA
chrX	128465963	128465964	GAIN	EHF	NA
chrX	128465963	128465964	GAIN	EHF	NA
chrX	128465963	128465964	GAIN	EHF	NA
chrX	128465963	128465964	GAIN	EHF	NA
chrX	128465963	128465964	GAIN	ELF4	NA
chrX	128465963	128465964	GAIN	ELF4	NA
chrX	128465963	128465964	GAIN	ELF5	NA
chrX	128465963	128465964	GAIN	ELF5	NA
chrX	128465963	128465964	GAIN	ETV2	NA
chrX	128465963	128465964	GAIN	IKZF1	NA
chrX	128465963	128465964	GAIN	IKZF1	NA
chrX	128467009	128467010	LOSE	NR2F2	NA
chrX	128467009	128467010	LOSE	NR2F2	NA
chrX	128467009	128467010	LOSE	NR2F1	NA
chrX	128467009	128467010	LOSE	NR2F1	NA
chrX	128467009	128467010	GAIN	GMEB2	NA
chrX	128467009	128467010	GAIN	GMEB2	NA
chrX	128467009	128467010	LOSE	NR2C1	NA
chrX	128467009	128467010	LOSE	NR2C1	NA
chrX	128467009	128467010	LOSE	THRB	NA
chrX	128467009	128467010	LOSE	THRB	NA
chrX	128467009	128467010	GAIN	CREB1	NA
chrX	128467009	128467010	GAIN	CREB1	NA
chrX	128467009	128467010	GAIN	CREM	NA
chrX	128467009	128467010	LOSE	NR2F1	NA
chrX	128468702	128468703	LOSE	ZNF768	NA
chrX	128469044	128469045	GAIN	ZNF157	NA
chrX	128471148	128471149	LOSE	ZNF682	NA
chrX	128472309	128472310	GAIN	FOXA1	NA
chrX	128472309	128472310	GAIN	GATA1	NA
chrX	128472309	128472310	GAIN	GATA2	NA
chrX	128472309	128472310	GAIN	GATA2	NA
chrX	128472309	128472310	GAIN	GATA4	NA
chrX	128472309	128472310	GAIN	GATA4	NA
chrX	128473810	128473811	LOSE	PBX1	NA
chrX	128475286	128475287	GAIN	MYOG	NA
chrX	128475286	128475287	GAIN	MYOG	NA
chrX	128475286	128475287	GAIN	TCF3	NA
chrX	128475286	128475287	GAIN	USF1	NA
chrX	128475286	128475287	GAIN	USF1	NA
chrX	128475286	128475287	GAIN	USF2	NA
chrX	128475286	128475287	GAIN	ASCL1	NA
chrX	128475286	128475287	GAIN	TWIST1	NA
chrX	128475286	128475287	GAIN	TWIST1	NA
chrX	128475286	128475287	GAIN	TFAP4	NA
chrX	128475286	128475287	GAIN	TFAP4	NA
chrX	128475286	128475287	GAIN	MYF5	NA
chrX	128475286	128475287	GAIN	MYF5	NA
chrX	128475286	128475287	GAIN	TFEB	NA
chrX	128475286	128475287	GAIN	TFEB	NA
chrX	128475286	128475287	GAIN	TCF21	NA
chrX	128475286	128475287	GAIN	TCF21	NA
chrX	128475286	128475287	GAIN	TFAP4	NA
chrX	128475286	128475287	GAIN	TFAP4	NA
chrX	128478612	128478613	GAIN	ZEB1	NA
chrX	128478612	128478613	GAIN	ZEB1	NA
chrX	128496625	128496626	LOSE	FOXA1	NA
chrX	128496625	128496626	LOSE	FOXA1	NA
chrX	128496625	128496626	LOSE	FOXA2	NA
chrX	128496625	128496626	LOSE	FOXA2	NA
chrX	128496625	128496626	LOSE	FOXK2	NA
chrX	128496625	128496626	LOSE	TCF7	NA
chrX	128496625	128496626	LOSE	SOX13	NA
chrX	128496625	128496626	LOSE	FOXA3	NA
chrX	128496625	128496626	LOSE	FOXA3	NA
chrX	128496625	128496626	LOSE	FOXF2	NA
chrX	128496625	128496626	LOSE	FOXF2	NA
chrX	128496625	128496626	LOSE	FOXP1	NA
chrX	128496625	128496626	LOSE	FOXG1	NA
chrX	128496625	128496626	LOSE	FOXG1	NA
chrX	128526705	128526706	GAIN	GATA2	NA
chrX	128526705	128526706	GAIN	GATA2	NA
chrX	128526705	128526706	GAIN	GATA3	NA
chrX	128526705	128526706	LOSE	FOXP1	NA
chrX	128526705	128526706	GAIN	GATA6	NA
chrX	128526705	128526706	GAIN	GATA6	NA
chrX	128526705	128526706	GAIN	GATA6	NA
chrX	128526705	128526706	GAIN	GATA6	NA
chrX	128526705	128526706	GAIN	EOMES	NA
chrX	128526705	128526706	GAIN	EOMES	NA
chrX	128526705	128526706	GAIN	GATA2	NA
chrX	128526705	128526706	LOSE	GLYR1	NA
chrX	128526705	128526706	LOSE	GLYR1	NA
chrX	128526705	128526706	LOSE	GLYR1	NA
chrX	128526705	128526706	LOSE	GLYR1	NA
chrX	128527744	128527745	LOSE	MEF2A	NA
chrX	128527744	128527745	LOSE	MEF2A	NA
chrX	128527744	128527745	GAIN	MYB	NA
chrX	128527744	128527745	LOSE	MEF2D	NA
chrX	128527744	128527745	LOSE	MEF2D	NA
chrX	128537517	128537518	GAIN	NRF1	NA
chrX	128537517	128537518	GAIN	SP9	NA
chrX	128537517	128537518	GAIN	SP9	NA
chrX	128537517	128537518	GAIN	ZNF157	NA
chrX	128581985	128581986	LOSE	YY2	NA
chrX	128581986	128581987	GAIN	E2F4	NA
chrX	128581986	128581987	GAIN	E2F4	NA
chrX	128581986	128581987	GAIN	E2F4	NA
chrX	128581986	128581987	GAIN	E2F4	NA
chrX	129330254	129330255	LOSE	FOXA1	NA
chrX	129330254	129330255	LOSE	FOXA1	NA
chrX	129330254	129330255	LOSE	FOXK1	NA
chrX	129330254	129330255	LOSE	FOXK1	NA
chrX	129330254	129330255	GAIN	ATF4	NA
chrX	129330254	129330255	GAIN	ATF4	NA
chrX	129330254	129330255	LOSE	FOXO3	NA
chrX	129330254	129330255	LOSE	TGIF1	NA
chrX	129330254	129330255	LOSE	TGIF1	NA
chrX	129330254	129330255	LOSE	TBX20	NA
chrX	129351103	129351104	GAIN	MEF2A	NA
chrX	129351103	129351104	LOSE	POU2F2	NA
chrX	129351103	129351104	GAIN	MEF2D	NA
chrX	129351103	129351104	GAIN	MEF2D	NA
chrX	129351103	129351104	GAIN	FOXG1	NA
chrX	129351103	129351104	LOSE	POU2F1	NA
chrX	129974532	129974533	GAIN	EGR1	NA
chrX	130051103	130051104	GAIN	PBX3	NA
chrX	130111131	130111132	LOSE	ERG	NA
chrX	130111131	130111132	LOSE	ERG	NA
chrX	130111131	130111132	LOSE	FLI1	NA
chrX	130111131	130111132	LOSE	FLI1	NA
chrX	130111131	130111132	LOSE	SPI1	NA
chrX	130111131	130111132	LOSE	SPI1	NA
chrX	130111131	130111132	LOSE	ETV6	NA
chrX	130111131	130111132	LOSE	ETV6	NA
chrX	130111131	130111132	LOSE	BCL6B	NA
chrX	130111131	130111132	LOSE	BCL6B	NA
chrX	130111131	130111132	LOSE	ELF4	NA
chrX	130616009	130616010	LOSE	NR3C1	EH38E3944782
chrX	130616009	130616010	LOSE	NR3C1	EH38E3944782
chrX	130616600	130616601	GAIN	ZEB1	NA
chrX	130616600	130616601	GAIN	ZEB1	NA
chrX	130616600	130616601	GAIN	ZNF827	NA
chrX	130616600	130616601	LOSE	ZNF536	NA
chrX	130616600	130616601	LOSE	NKX2-5	NA
chrX	130617636	130617637	GAIN	CREM	NA
chrX	130618823	130618824	LOSE	TCF3	NA
chrX	130618823	130618824	LOSE	TCF3	NA
chrX	130618823	130618824	LOSE	ASCL1	NA
chrX	130618823	130618824	LOSE	ASCL1	NA
chrX	130618823	130618824	LOSE	ASCL1	NA
chrX	130618823	130618824	LOSE	ASCL1	NA
chrX	130618823	130618824	LOSE	NEUROD1	NA
chrX	130618823	130618824	LOSE	NEUROD1	NA
chrX	130618823	130618824	LOSE	TWIST1	NA
chrX	130618823	130618824	LOSE	TWIST1	NA
chrX	130618823	130618824	LOSE	TWIST1	NA
chrX	130618823	130618824	LOSE	TWIST1	NA
chrX	130618823	130618824	LOSE	BHLHE22	NA
chrX	130618823	130618824	LOSE	BHLHE22	NA
chrX	130618823	130618824	LOSE	NEUROD2	NA
chrX	130618823	130618824	LOSE	NEUROD2	NA
chrX	130618823	130618824	LOSE	NEUROG2	NA
chrX	130618823	130618824	LOSE	NEUROG2	NA
chrX	130618823	130618824	LOSE	TCF4	NA
chrX	130618823	130618824	LOSE	TCF4	NA
chrX	130618823	130618824	LOSE	TCF4	NA
chrX	130618823	130618824	LOSE	ZBTB18	NA
chrX	130618823	130618824	LOSE	ZBTB18	NA
chrX	130618823	130618824	LOSE	MYF5	NA
chrX	130618823	130618824	LOSE	MYF5	NA
chrX	130618823	130618824	LOSE	OLIG2	NA
chrX	130618823	130618824	LOSE	OLIG2	NA
chrX	130618823	130618824	GAIN	POU2F1	NA
chrX	130618823	130618824	GAIN	POU2F1	NA
chrX	130618823	130618824	LOSE	BHLHE22	NA
chrX	130618823	130618824	LOSE	BHLHE22	NA
chrX	130618823	130618824	LOSE	ASCL1	NA
chrX	130618823	130618824	LOSE	ASCL1	NA
chrX	130618823	130618824	LOSE	BHLHE22	NA
chrX	130618823	130618824	LOSE	BHLHE22	NA
chrX	130618823	130618824	LOSE	NEUROG2	NA
chrX	130618823	130618824	LOSE	NEUROG2	NA
chrX	130619329	130619330	GAIN	ZNF354A	NA
chrX	130619552	130619553	LOSE	ATF7	NA
chrX	130619552	130619553	LOSE	ATF7	NA
chrX	130619552	130619553	LOSE	ATF2	NA
chrX	130619552	130619553	LOSE	ATF2	NA
chrX	130619552	130619553	LOSE	GATA2	NA
chrX	130619837	130619838	LOSE	MEIS1	NA
chrX	130619837	130619838	GAIN	GFI1	NA
chrX	130619837	130619838	GAIN	GFI1	NA
chrX	130619837	130619838	LOSE	TBX5	NA
chrX	130619837	130619838	LOSE	TGIF1	NA
chrX	130619837	130619838	LOSE	TGIF1	NA
chrX	130619837	130619838	LOSE	TBX20	NA
chrX	130628537	130628538	GAIN	IRF1	EH38E3944785
chrX	130628537	130628538	GAIN	IRF1	EH38E3944785
chrX	130628537	130628538	GAIN	HOXD13	EH38E3944785
chrX	130628537	130628538	GAIN	HOXD13	EH38E3944785
chrX	130630537	130630538	LOSE	TBX3	NA
chrX	130670539	130670540	LOSE	SRF	NA
chrX	130670539	130670540	LOSE	SRF	NA
chrX	130670539	130670540	LOSE	FOXK2	NA
chrX	130670539	130670540	LOSE	MEF2B	NA
chrX	130670539	130670540	LOSE	RORB	NA
chrX	130670539	130670540	LOSE	RORB	NA
chrX	130670539	130670540	GAIN	LHX1	NA
chrX	12979437	12979438	GAIN	ZNF680	EH38E2742879
chrX	12979437	12979438	GAIN	ZNF680	EH38E2742879
chrX	12979437	12979438	LOSE	ZNF536	EH38E2742879
chrX	130967357	130967358	GAIN	ZBTB12	NA
chrX	131014002	131014003	LOSE	TCF7L2	NA
chrX	131014002	131014003	LOSE	FOXP1	NA
chrX	131014002	131014003	GAIN	HOXB4	NA
chrX	131014002	131014003	GAIN	PBX1	NA
chrX	131014002	131014003	GAIN	HOXC10	NA
chrX	131014002	131014003	GAIN	HOXC10	NA
chrX	131014002	131014003	GAIN	MEIS1	NA
chrX	131014002	131014003	GAIN	MEIS2	NA
chrX	131014002	131014003	GAIN	MEIS2	NA
chrX	131017131	131017132	LOSE	ZBTB7A	NA
chrX	131362569	131362570	LOSE	NRF1	NA
chrX	131362569	131362570	LOSE	TFDP1	NA
chrX	131362569	131362570	GAIN	CLOCK	NA
chrX	131366671	131366672	LOSE	NR4A1	EH38E3944930
chrX	131366671	131366672	LOSE	NR4A1	EH38E3944930
chrX	131366671	131366672	LOSE	NR4A1	EH38E3944930
chrX	131366671	131366672	LOSE	NR4A1	EH38E3944930
chrX	131366671	131366672	LOSE	ATF7	EH38E3944930
chrX	131366671	131366672	LOSE	ATF2	EH38E3944930
chrX	131366671	131366672	LOSE	ATF2	EH38E3944930
chrX	131368927	131368928	GAIN	POU2F2	NA
chrX	131368927	131368928	GAIN	POU2F1	NA
chrX	131393934	131393935	LOSE	ERG	NA
chrX	131393934	131393935	LOSE	ERG	NA
chrX	131393934	131393935	LOSE	ETS1	NA
chrX	131393934	131393935	LOSE	FLI1	NA
chrX	131393934	131393935	LOSE	FLI1	NA
chrX	131393934	131393935	LOSE	ETV6	NA
chrX	131393934	131393935	LOSE	ELF5	NA
chrX	131393934	131393935	LOSE	ETV2	NA
chrX	131614318	131614319	LOSE	BATF	EH38E3944950
chrX	131614318	131614319	LOSE	SOX9	EH38E3944950
chrX	131614318	131614319	LOSE	PROP1	EH38E3944950
chrX	131614318	131614319	LOSE	PROP1	EH38E3944950
chrX	131614318	131614319	LOSE	SATB1	EH38E3944950
chrX	131614318	131614319	LOSE	SATB1	EH38E3944950
chrX	131614318	131614319	LOSE	ZNF214	EH38E3944950
chrX	131634355	131634356	LOSE	FOXA1	NA
chrX	131634355	131634356	LOSE	FOXA1	NA
chrX	131634355	131634356	LOSE	FOXG1	NA
chrX	131634355	131634356	LOSE	FOXG1	NA
chrX	131635205	131635206	LOSE	MAFF	NA
chrX	131635205	131635206	LOSE	TEAD4	NA
chrX	131635205	131635206	GAIN	YY2	NA
chrX	131635205	131635206	GAIN	YY2	NA
chrX	131695254	131695255	GAIN	FOS	NA
chrX	131695254	131695255	GAIN	FOS	NA
chrX	131695254	131695255	GAIN	FOSL2	NA
chrX	131695254	131695255	GAIN	FOSL2	NA
chrX	131695254	131695255	LOSE	FOXA2	NA
chrX	131695254	131695255	LOSE	FOXK1	NA
chrX	131695254	131695255	LOSE	FOXK1	NA
chrX	131695254	131695255	LOSE	FOXK2	NA
chrX	131695254	131695255	LOSE	FOXK2	NA
chrX	131695254	131695255	LOSE	FOXK2	NA
chrX	131695254	131695255	LOSE	FOXO3	NA
chrX	131695254	131695255	LOSE	FOXO3	NA
chrX	131695254	131695255	LOSE	FOXA3	NA
chrX	131695254	131695255	LOSE	FOXA3	NA
chrX	131695254	131695255	LOSE	FOXF2	NA
chrX	131695254	131695255	LOSE	FOXF2	NA
chrX	131695254	131695255	LOSE	FOXG1	NA
chrX	131695254	131695255	LOSE	FOXG1	NA
chrX	131695254	131695255	LOSE	HOXC10	NA
chrX	132070620	132070621	LOSE	ZIM3	NA
chrX	132074313	132074314	LOSE	FOXA2	NA
chrX	132074313	132074314	LOSE	MYBL2	NA
chrX	132074313	132074314	LOSE	FOXK1	NA
chrX	132074313	132074314	LOSE	PBX2	NA
chrX	132074313	132074314	LOSE	FOXF2	NA
chrX	132074313	132074314	LOSE	FOXF2	NA
chrX	132074313	132074314	LOSE	SOX9	NA
chrX	132074313	132074314	LOSE	FOXG1	NA
chrX	132074313	132074314	LOSE	ZNF8	NA
chrX	132074441	132074442	LOSE	RFX5	NA
chrX	132074441	132074442	LOSE	RFX5	NA
chrX	132074441	132074442	LOSE	ZNF652	NA
chrX	132074441	132074442	LOSE	SOX9	NA
chrX	132092945	132092946	GAIN	CREB1	EH38E4529855
chrX	132092945	132092946	GAIN	JUN	EH38E4529855
chrX	132092945	132092946	GAIN	JUN	EH38E4529855
chrX	132092945	132092946	GAIN	GMEB2	EH38E4529855
chrX	132092945	132092946	GAIN	GMEB2	EH38E4529855
chrX	132092945	132092946	GAIN	NFIL3	EH38E4529855
chrX	132092945	132092946	GAIN	NFIL3	EH38E4529855
chrX	132092945	132092946	GAIN	NFIL3	EH38E4529855
chrX	132092945	132092946	GAIN	NR6A1	EH38E4529855
chrX	132092945	132092946	GAIN	RORC	EH38E4529855
chrX	132092945	132092946	GAIN	RORC	EH38E4529855
chrX	132092945	132092946	GAIN	ATF2	EH38E4529855
chrX	132092945	132092946	GAIN	ATF2	EH38E4529855
chrX	132092945	132092946	GAIN	CREB1	EH38E4529855
chrX	132092945	132092946	GAIN	CREB1	EH38E4529855
chrX	132092945	132092946	GAIN	CREM	EH38E4529855
chrX	132092945	132092946	GAIN	BACH2	EH38E4529855
chrX	132092945	132092946	GAIN	BACH2	EH38E4529855
chrX	132092945	132092946	GAIN	TRPS1	EH38E4529855
chrX	132092945	132092946	GAIN	TRPS1	EH38E4529855
chrX	132092945	132092946	GAIN	EPAS1	EH38E4529855
chrX	132092945	132092946	GAIN	EPAS1	EH38E4529855
chrX	132093759	132093760	GAIN	BCL6	NA
chrX	132093759	132093760	GAIN	BCL6	NA
chrX	132093759	132093760	GAIN	ELF1	NA
chrX	132093759	132093760	GAIN	ELF1	NA
chrX	132093759	132093760	GAIN	FLI1	NA
chrX	132093759	132093760	GAIN	FLI1	NA
chrX	132093759	132093760	LOSE	ZBTB7A	NA
chrX	132093759	132093760	GAIN	ELF3	NA
chrX	132093759	132093760	GAIN	ETV1	NA
chrX	132093759	132093760	GAIN	ETV1	NA
chrX	132093759	132093760	GAIN	ETV4	NA
chrX	132093759	132093760	GAIN	ETV4	NA
chrX	132093759	132093760	GAIN	ETV6	NA
chrX	132093759	132093760	GAIN	ETV6	NA
chrX	132093759	132093760	GAIN	ELF4	NA
chrX	132093759	132093760	GAIN	ELF4	NA
chrX	132093759	132093760	GAIN	ELF5	NA
chrX	132093759	132093760	GAIN	IRF8	NA
chrX	132093759	132093760	LOSE	ZBTB6	NA
chrX	132097181	132097182	GAIN	NR2F1	NA
chrX	132097181	132097182	LOSE	BCL11A	NA
chrX	132592880	132592881	LOSE	MYBL2	EH38E3945220
chrX	132592880	132592881	LOSE	ATF4	EH38E3945220
chrX	132592880	132592881	LOSE	ATF4	EH38E3945220
chrX	132671718	132671719	GAIN	CUX1	NA
chrX	132673455	132673456	GAIN	BHLHE41	EH38E2769124
chrX	132673455	132673456	GAIN	CLOCK	EH38E2769124
chrX	132673455	132673456	GAIN	EPAS1	EH38E2769124
chrX	132673455	132673456	GAIN	EPAS1	EH38E2769124
chrX	132890508	132890509	LOSE	YY1	NA
chrX	132909879	132909880	LOSE	KLF4	EH38E3945300
chrX	132914758	132914759	LOSE	RARA	NA
chrX	132914758	132914759	LOSE	RARA	NA
chrX	132926192	132926193	GAIN	MEF2A	NA
chrX	132926192	132926193	GAIN	MEF2A	NA
chrX	132926192	132926193	GAIN	MEF2A	NA
chrX	132926192	132926193	GAIN	MEF2A	NA
chrX	132926192	132926193	GAIN	MEF2C	NA
chrX	132926192	132926193	GAIN	MEF2C	NA
chrX	132926192	132926193	GAIN	POU2F2	NA
chrX	132926192	132926193	GAIN	SRF	NA
chrX	132926192	132926193	GAIN	SRF	NA
chrX	132926192	132926193	GAIN	FOXK1	NA
chrX	132926192	132926193	GAIN	FOXK1	NA
chrX	132926192	132926193	GAIN	PBX2	NA
chrX	132926192	132926193	GAIN	PBX2	NA
chrX	132926192	132926193	GAIN	MEF2B	NA
chrX	132926192	132926193	GAIN	MEF2B	NA
chrX	132926192	132926193	GAIN	MEF2D	NA
chrX	132926192	132926193	GAIN	MEF2D	NA
chrX	132926192	132926193	GAIN	MEIS2	NA
chrX	132926192	132926193	GAIN	MEIS2	NA
chrX	132948752	132948753	LOSE	NEUROD2	NA
chrX	132948752	132948753	LOSE	NEUROD2	NA
chrX	132948752	132948753	LOSE	BHLHA15	NA
chrX	132948752	132948753	LOSE	BHLHA15	NA
chrX	132966487	132966488	GAIN	GATA2	NA
chrX	132966487	132966488	GAIN	NFYA	NA
chrX	132966487	132966488	GAIN	NFYA	NA
chrX	132966487	132966488	GAIN	NFYB	NA
chrX	132966487	132966488	GAIN	NFYB	NA
chrX	132966487	132966488	GAIN	NFYB	NA
chrX	132966487	132966488	GAIN	NFYB	NA
chrX	132966487	132966488	GAIN	GFI1	NA
chrX	132966487	132966488	GAIN	GFI1	NA
chrX	132966487	132966488	GAIN	NFYC	NA
chrX	132966487	132966488	GAIN	NFYC	NA
chrX	132971645	132971646	GAIN	GATA2	NA
chrX	132971645	132971646	GAIN	GATA2	NA
chrX	132971645	132971646	GAIN	POU2F2	NA
chrX	132971645	132971646	GAIN	POU2F3	NA
chrX	132971645	132971646	GAIN	POU2F3	NA
chrX	132971645	132971646	GAIN	POU3F2	NA
chrX	132971645	132971646	GAIN	POU3F2	NA
chrX	132971645	132971646	GAIN	RORC	NA
chrX	132971645	132971646	GAIN	POU2F1	NA
chrX	132971645	132971646	GAIN	POU2F1	NA
chrX	13255189	13255190	GAIN	ATF4	EH38E2743117
chrX	13255189	13255190	LOSE	IRF9	EH38E2743117
chrX	133835398	133835399	LOSE	CEBPD	NA
chrX	133835398	133835399	LOSE	FOXK2	NA
chrX	133835398	133835399	LOSE	CEBPE	NA
chrX	133835398	133835399	LOSE	CEBPE	NA
chrX	133835398	133835399	GAIN	RARA	NA
chrX	133835398	133835399	LOSE	CEBPE	NA
chrX	133932369	133932370	GAIN	ZNF816	NA
chrX	133932369	133932370	GAIN	ZNF816	NA
chrX	134526580	134526581	LOSE	FOS	EH38E4530259
chrX	134526580	134526581	LOSE	FOS	EH38E4530259
chrX	134526580	134526581	LOSE	FOSL1	EH38E4530259
chrX	134526580	134526581	LOSE	FOSL1	EH38E4530259
chrX	134526580	134526581	LOSE	FOSL1	EH38E4530259
chrX	134526580	134526581	LOSE	FOSL1	EH38E4530259
chrX	134526580	134526581	LOSE	FOSL2	EH38E4530259
chrX	134526580	134526581	LOSE	FOSL2	EH38E4530259
chrX	134526580	134526581	LOSE	JUN	EH38E4530259
chrX	134526580	134526581	LOSE	JUN	EH38E4530259
chrX	134526580	134526581	LOSE	JUNB	EH38E4530259
chrX	134526580	134526581	LOSE	JUNB	EH38E4530259
chrX	134526580	134526581	LOSE	JUNB	EH38E4530259
chrX	134526580	134526581	LOSE	JUNB	EH38E4530259
chrX	134526580	134526581	LOSE	JUND	EH38E4530259
chrX	134526580	134526581	LOSE	JUND	EH38E4530259
chrX	134526580	134526581	LOSE	BACH2	EH38E4530259
chrX	134526580	134526581	LOSE	NR6A1	EH38E4530259
chrX	134526580	134526581	LOSE	RORC	EH38E4530259
chrX	134526580	134526581	LOSE	BATF3	EH38E4530259
chrX	134526580	134526581	LOSE	BATF3	EH38E4530259
chrX	134526580	134526581	LOSE	MAFF	EH38E4530259
chrX	134526580	134526581	LOSE	NR2F1	EH38E4530259
chrX	134526580	134526581	LOSE	TRPS1	EH38E4530259
chrX	134526580	134526581	LOSE	TRPS1	EH38E4530259
chrX	134740449	134740450	LOSE	ZNF652	NA
chrX	134828872	134828873	GAIN	ZEB1	NA
chrX	134828872	134828873	GAIN	ZEB1	NA
chrX	134828872	134828873	GAIN	ZNF827	NA
chrX	134846613	134846614	GAIN	MAFF	NA
chrX	134846613	134846614	GAIN	MAFF	NA
chrX	134846613	134846614	GAIN	MAFK	NA
chrX	134846613	134846614	GAIN	MAFG	NA
chrX	134848028	134848029	LOSE	STAT1	NA
chrX	134848028	134848029	LOSE	TCF7L2	NA
chrX	134848028	134848029	LOSE	TCF7L2	NA
chrX	134848028	134848029	LOSE	LEF1	NA
chrX	134848028	134848029	GAIN	ZNF827	NA
chrX	134848028	134848029	LOSE	ZNF536	NA
chrX	134869100	134869101	LOSE	SRF	NA
chrX	134869100	134869101	LOSE	SRF	NA
chrX	135019776	135019777	LOSE	MAFF	NA
chrX	135019776	135019777	LOSE	MAFF	NA
chrX	135019776	135019777	LOSE	MAFK	NA
chrX	135019776	135019777	LOSE	ZNF24	NA
chrX	135019776	135019777	GAIN	FOXG1	NA
chrX	135019776	135019777	GAIN	FOXG1	NA
chrX	135019776	135019777	GAIN	PGR	NA
chrX	135019776	135019777	GAIN	PGR	NA
chrX	135023171	135023172	LOSE	HOXB5	EH38E3945933
chrX	135062537	135062538	GAIN	NFYB	NA
chrX	135062537	135062538	GAIN	NFYB	NA
chrX	135062537	135062538	GAIN	NFYB	NA
chrX	135062537	135062538	GAIN	NFYB	NA
chrX	135062537	135062538	GAIN	NKX2-5	NA
chrX	135062537	135062538	GAIN	NKX2-2	NA
chrX	135062537	135062538	GAIN	NKX2-2	NA
chrX	135062537	135062538	LOSE	GLI3	NA
chrX	135257094	135257095	LOSE	ETS1	NA
chrX	135257094	135257095	LOSE	ETS1	NA
chrX	135257094	135257095	GAIN	ZNF684	NA
chrX	135257094	135257095	GAIN	ZNF684	NA
chrX	135257094	135257095	LOSE	GATA2	NA
chrX	135272408	135272409	GAIN	CEBPA	NA
chrX	135272408	135272409	GAIN	CEBPA	NA
chrX	135272408	135272409	GAIN	CEBPD	NA
chrX	135272408	135272409	GAIN	CEBPD	NA
chrX	135272408	135272409	GAIN	CEBPE	NA
chrX	135272408	135272409	GAIN	CEBPE	NA
chrX	135272408	135272409	GAIN	NFIL3	NA
chrX	135272408	135272409	GAIN	CEBPE	NA
chrX	135272408	135272409	GAIN	CEBPE	NA
chrX	135272408	135272409	LOSE	GATA2	NA
chrX	135272408	135272409	LOSE	GATA3	NA
chrX	135592800	135592801	GAIN	ESRRB	NA
chrX	135592800	135592801	GAIN	ESRRB	NA
chrX	135592800	135592801	GAIN	NR5A1	NA
chrX	135592800	135592801	LOSE	YY2	NA
chrX	135592800	135592801	LOSE	YY2	NA
chrX	135596528	135596529	LOSE	MYB	EH38E3946070
chrX	135596528	135596529	LOSE	RUNX2	EH38E3946070
chrX	135596528	135596529	LOSE	RUNX2	EH38E3946070
chrX	135596528	135596529	LOSE	RUNX3	EH38E3946070
chrX	135596528	135596529	LOSE	RUNX3	EH38E3946070
chrX	135596528	135596529	LOSE	RUNX3	EH38E3946070
chrX	135596528	135596529	LOSE	RUNX3	EH38E3946070
chrX	135599663	135599664	LOSE	GATA2	NA
chrX	135599663	135599664	LOSE	GATA2	NA
chrX	135599663	135599664	GAIN	ZEB1	NA
chrX	135599663	135599664	GAIN	ZEB1	NA
chrX	135599663	135599664	GAIN	ZEB1	NA
chrX	135599663	135599664	GAIN	ZEB1	NA
chrX	135599663	135599664	LOSE	GATA6	NA
chrX	135599663	135599664	LOSE	GATA6	NA
chrX	135599663	135599664	GAIN	SCRT1	NA
chrX	135599663	135599664	GAIN	SCRT1	NA
chrX	135599663	135599664	GAIN	SCRT1	NA
chrX	135599663	135599664	GAIN	SCRT1	NA
chrX	135599663	135599664	GAIN	SCRT2	NA
chrX	135599663	135599664	GAIN	SCRT2	NA
chrX	135599663	135599664	GAIN	SCRT2	NA
chrX	135599663	135599664	GAIN	SCRT2	NA
chrX	135931673	135931674	GAIN	TCF3	NA
chrX	135931673	135931674	GAIN	TCF3	NA
chrX	135931673	135931674	GAIN	ASCL1	NA
chrX	135931673	135931674	GAIN	ASCL1	NA
chrX	135931673	135931674	GAIN	ASCL1	NA
chrX	135931673	135931674	GAIN	ASCL1	NA
chrX	135931673	135931674	GAIN	BHLHE22	NA
chrX	135931673	135931674	GAIN	BHLHE22	NA
chrX	135931673	135931674	GAIN	SNAI2	NA
chrX	135931673	135931674	GAIN	SNAI2	NA
chrX	135931673	135931674	GAIN	SNAI2	NA
chrX	135931673	135931674	GAIN	SNAI2	NA
chrX	135931673	135931674	GAIN	SCRT1	NA
chrX	135931673	135931674	GAIN	SCRT1	NA
chrX	135931673	135931674	GAIN	SCRT1	NA
chrX	135931673	135931674	GAIN	SCRT1	NA
chrX	135931673	135931674	GAIN	SCRT2	NA
chrX	135931673	135931674	GAIN	SCRT2	NA
chrX	135931673	135931674	GAIN	SCRT2	NA
chrX	135931673	135931674	GAIN	SCRT2	NA
chrX	135931673	135931674	GAIN	TCF4	NA
chrX	135931673	135931674	GAIN	TCF4	NA
chrX	135931673	135931674	GAIN	ZNF135	NA
chrX	135931673	135931674	LOSE	ZNF136	NA
chrX	135931673	135931674	LOSE	ZNF136	NA
chrX	135931673	135931674	GAIN	MYF5	NA
chrX	135931673	135931674	GAIN	BHLHE22	NA
chrX	135931673	135931674	GAIN	BHLHE22	NA
chrX	135931673	135931674	GAIN	SNAI1	NA
chrX	135931673	135931674	GAIN	SNAI1	NA
chrX	135931673	135931674	GAIN	ASCL1	NA
chrX	135931673	135931674	GAIN	ASCL1	NA
chrX	135931673	135931674	GAIN	BHLHE22	NA
chrX	135931673	135931674	GAIN	BHLHE22	NA
chrX	135932793	135932794	LOSE	GFI1	NA
chrX	135932793	135932794	LOSE	GFI1	NA
chrX	136056998	136056999	LOSE	NFIC	EH38E3946131
chrX	136056998	136056999	LOSE	ZEB1	EH38E3946131
chrX	136092979	136092980	LOSE	ELK1	NA
chrX	136092979	136092980	LOSE	ELK1	NA
chrX	136092979	136092980	LOSE	ELK4	NA
chrX	136092979	136092980	LOSE	ERG	NA
chrX	136092979	136092980	LOSE	FLI1	NA
chrX	136092979	136092980	LOSE	ETV1	NA
chrX	136092979	136092980	LOSE	ETV1	NA
chrX	136092979	136092980	LOSE	ETV1	NA
chrX	136092979	136092980	LOSE	ETV4	NA
chrX	136092979	136092980	LOSE	ETV4	NA
chrX	136092979	136092980	LOSE	ETV4	NA
chrX	136092979	136092980	LOSE	ETV4	NA
chrX	136092979	136092980	LOSE	BCL6B	NA
chrX	136092979	136092980	LOSE	ELK3	NA
chrX	136092979	136092980	LOSE	ELK3	NA
chrX	136092979	136092980	LOSE	ERF	NA
chrX	136092979	136092980	LOSE	ERF	NA
chrX	136092979	136092980	LOSE	ETV2	NA
chrX	136092979	136092980	LOSE	ETV2	NA
chrX	136092979	136092980	LOSE	SPDEF	NA
chrX	136092979	136092980	LOSE	SPDEF	NA
chrX	136092979	136092980	LOSE	ETS2	NA
chrX	136092979	136092980	LOSE	ETS2	NA
chrX	136092979	136092980	GAIN	ZNF189	NA
chrX	136097921	136097922	GAIN	ELF1	NA
chrX	136097921	136097922	GAIN	ELF1	NA
chrX	136097921	136097922	GAIN	ERG	NA
chrX	136097921	136097922	GAIN	ERG	NA
chrX	136097921	136097922	GAIN	ETS1	NA
chrX	136097921	136097922	GAIN	ETS1	NA
chrX	136097921	136097922	GAIN	FLI1	NA
chrX	136097921	136097922	GAIN	FOXK1	NA
chrX	136097921	136097922	GAIN	FOXK1	NA
chrX	136097921	136097922	GAIN	ELF3	NA
chrX	136097921	136097922	GAIN	ELF3	NA
chrX	136097921	136097922	GAIN	EHF	NA
chrX	136097921	136097922	GAIN	ERF	NA
chrX	136097921	136097922	GAIN	ERF	NA
chrX	136097921	136097922	GAIN	ETV2	NA
chrX	136097921	136097922	GAIN	PRDM4	NA
chrX	136097921	136097922	GAIN	PRDM4	NA
chrX	136097921	136097922	GAIN	ETS2	NA
chrX	13517570	13517571	GAIN	NKX2-5	NA
chrX	13517570	13517571	GAIN	NKX2-5	NA
chrX	136478551	136478552	GAIN	FOXK2	NA
chrX	136478551	136478552	GAIN	FOXO3	NA
chrX	136478551	136478552	GAIN	MEF2D	NA
chrX	136478551	136478552	GAIN	POU3F2	NA
chrX	136478551	136478552	GAIN	POU2F1	NA
chrX	136478551	136478552	GAIN	POU2F1	NA
chrX	136483364	136483365	LOSE	POU2F2	NA
chrX	136483364	136483365	LOSE	POU2F2	NA
chrX	136483364	136483365	LOSE	RUNX2	NA
chrX	136483364	136483365	LOSE	MGA	NA
chrX	136483364	136483365	LOSE	HOXB5	NA
chrX	136483364	136483365	LOSE	HOXB5	NA
chrX	136485092	136485093	LOSE	NR2C2	NA
chrX	136485092	136485093	LOSE	NR2C2	NA
chrX	136485092	136485093	GAIN	PBX2	NA
chrX	136485092	136485093	GAIN	FOXG1	NA
chrX	136485092	136485093	GAIN	FOXG1	NA
chrX	136485092	136485093	GAIN	ZNF675	NA
chrX	136485092	136485093	GAIN	ZNF675	NA
chrX	136488565	136488566	LOSE	OVOL2	NA
chrX	136488565	136488566	LOSE	OVOL2	NA
chrX	136488565	136488566	LOSE	OVOL1	NA
chrX	136488565	136488566	LOSE	OVOL1	NA
chrX	136489386	136489387	GAIN	ZNF652	NA
chrX	136489935	136489936	LOSE	HOXB4	NA
chrX	136489935	136489936	LOSE	HOXB4	NA
chrX	136489935	136489936	GAIN	ZNF382	NA
chrX	136489935	136489936	LOSE	LHX6	NA
chrX	136489935	136489936	LOSE	SREBF1	NA
chrX	136490951	136490952	LOSE	NFIB	NA
chrX	136490951	136490952	LOSE	NFIB	NA
chrX	136490951	136490952	LOSE	RORB	NA
chrX	136504551	136504552	LOSE	CREB1	NA
chrX	136504551	136504552	LOSE	POU5F1	NA
chrX	136504551	136504552	LOSE	POU5F1	NA
chrX	136504551	136504552	LOSE	GMEB2	NA
chrX	136504551	136504552	LOSE	EPAS1	NA
chrX	136546996	136546997	GAIN	ELF1	EH38E3946297
chrX	136546996	136546997	GAIN	FLI1	EH38E3946297
chrX	136546996	136546997	LOSE	NEUROD2	EH38E3946297
chrX	136546996	136546997	LOSE	NEUROG2	EH38E3946297
chrX	136546996	136546997	LOSE	NEUROG2	EH38E3946297
chrX	136547765	136547766	LOSE	CLOCK	NA
chrX	136547765	136547766	GAIN	RORB	NA
chrX	136551731	136551732	GAIN	TEAD4	NA
chrX	136551731	136551732	GAIN	TEAD4	NA
chrX	136551731	136551732	GAIN	TEAD1	NA
chrX	136551731	136551732	GAIN	ZNF136	NA
chrX	136551731	136551732	GAIN	ZIM3	NA
chrX	136551731	136551732	GAIN	ZIM3	NA
chrX	136569592	136569593	LOSE	ZBTB7A	NA
chrX	136569592	136569593	LOSE	ZBTB7A	NA
chrX	136569592	136569593	LOSE	SP4	NA
chrX	136569592	136569593	LOSE	ZNF460	NA
chrX	136569592	136569593	LOSE	ZNF460	NA
chrX	136569592	136569593	LOSE	ZKSCAN5	NA
chrX	136569592	136569593	LOSE	ZKSCAN5	NA
chrX	136588210	136588211	GAIN	FOXP1	EH38E3946313
chrX	136588210	136588211	GAIN	IRF9	EH38E3946313
chrX	136821066	136821067	LOSE	FOXA1	NA
chrX	136821066	136821067	LOSE	FOXA1	NA
chrX	136821066	136821067	LOSE	FOXA1	NA
chrX	136821066	136821067	LOSE	FOXA1	NA
chrX	136821066	136821067	LOSE	FOXK1	NA
chrX	136821066	136821067	LOSE	FOXP1	NA
chrX	136821066	136821067	LOSE	PBX2	NA
chrX	136821066	136821067	LOSE	FOXO3	NA
chrX	136821066	136821067	LOSE	FOXO3	NA
chrX	136821066	136821067	LOSE	FOXA3	NA
chrX	136821066	136821067	LOSE	FOXG1	NA
chrX	136821066	136821067	LOSE	FOXG1	NA
chrX	136821066	136821067	LOSE	LHX6	NA
chrX	136879618	136879619	LOSE	POU2F2	EH38E3946448
chrX	136879618	136879619	LOSE	POU5F1	EH38E3946448
chrX	136879618	136879619	LOSE	POU2F1	EH38E3946448
chrX	136879618	136879619	LOSE	POU2F1	EH38E3946448
chrX	136880390	136880391	GAIN	SP1	NA
chrX	136880390	136880391	GAIN	TCF3	NA
chrX	136880390	136880391	GAIN	TCF3	NA
chrX	136880390	136880391	GAIN	BHLHE22	NA
chrX	136880390	136880391	GAIN	BHLHE22	NA
chrX	136880390	136880391	GAIN	MZF1	NA
chrX	136880390	136880391	GAIN	MZF1	NA
chrX	136880390	136880391	GAIN	NEUROD2	NA
chrX	136880390	136880391	GAIN	NEUROD2	NA
chrX	136880390	136880391	GAIN	TCF4	NA
chrX	136880390	136880391	GAIN	TCF4	NA
chrX	136880390	136880391	GAIN	YY2	NA
chrX	136880390	136880391	GAIN	ZBTB18	NA
chrX	136880390	136880391	GAIN	ZBTB18	NA
chrX	136880390	136880391	GAIN	BHLHE22	NA
chrX	136880390	136880391	GAIN	BHLHE22	NA
chrX	136880390	136880391	GAIN	ASCL1	NA
chrX	136880390	136880391	GAIN	BHLHE22	NA
chrX	136880390	136880391	GAIN	BHLHE22	NA
chrX	136880390	136880391	LOSE	ZNF549	NA
chrX	136880390	136880391	LOSE	ZBTB11	NA
chrX	136880390	136880391	GAIN	GATA2	NA
chrX	136880390	136880391	GAIN	YY1	NA
chrX	136882461	136882462	GAIN	RELB	NA
chrX	136888354	136888355	GAIN	BCL6	NA
chrX	136888354	136888355	GAIN	BCL6	NA
chrX	136888354	136888355	GAIN	ZKSCAN1	NA
chrX	136936843	136936844	LOSE	ZBTB11	NA
chrX	137010662	137010663	LOSE	IRF1	NA
chrX	137010662	137010663	LOSE	GATA6	NA
chrX	137010662	137010663	LOSE	GATA6	NA
chrX	137010662	137010663	LOSE	POU2F3	NA
chrX	137010662	137010663	LOSE	POU2F3	NA
chrX	137052491	137052492	LOSE	ZBTB7A	EH38E3946489
chrX	137053716	137053717	LOSE	TBX19	NA
chrX	137053716	137053717	LOSE	TRPS1	NA
chrX	137053716	137053717	LOSE	TRPS1	NA
chrX	137058500	137058501	GAIN	POU2F2	NA
chrX	137058500	137058501	GAIN	POU2F2	NA
chrX	137058500	137058501	GAIN	POU5F1	NA
chrX	137058500	137058501	GAIN	TEAD1	NA
chrX	137071269	137071270	LOSE	PKNOX1	EH38E4530675
chrX	137081568	137081569	GAIN	EGR1	NA
chrX	137081568	137081569	GAIN	EGR1	NA
chrX	137081568	137081569	GAIN	EGR2	NA
chrX	137081568	137081569	GAIN	ZNF148	NA
chrX	137092152	137092153	LOSE	CDX2	NA
chrX	137092152	137092153	LOSE	CDX2	NA
chrX	137092152	137092153	LOSE	HOXC9	NA
chrX	137092152	137092153	LOSE	ZNF384	NA
chrX	137092152	137092153	LOSE	HOXB13	NA
chrX	137092152	137092153	LOSE	HOXB13	NA
chrX	137092152	137092153	LOSE	HOXB13	NA
chrX	137092152	137092153	LOSE	HOXB13	NA
chrX	137092152	137092153	LOSE	HOXA13	NA
chrX	137092152	137092153	LOSE	HOXA13	NA
chrX	137092152	137092153	LOSE	HOXD13	NA
chrX	137092152	137092153	LOSE	HOXD13	NA
chrX	137092152	137092153	LOSE	PROP1	NA
chrX	137100675	137100676	LOSE	CREB1	NA
chrX	137100675	137100676	LOSE	FOS	NA
chrX	137100675	137100676	LOSE	POU2F2	NA
chrX	137100675	137100676	LOSE	POU2F2	NA
chrX	137100675	137100676	LOSE	NFIL3	NA
chrX	137100675	137100676	LOSE	NFIL3	NA
chrX	137100675	137100676	LOSE	NFIL3	NA
chrX	137100675	137100676	LOSE	RORC	NA
chrX	137100675	137100676	LOSE	RORC	NA
chrX	137100675	137100676	LOSE	TBX19	NA
chrX	137100675	137100676	LOSE	BATF	NA
chrX	137100675	137100676	LOSE	BATF	NA
chrX	137100675	137100676	LOSE	BATF3	NA
chrX	137100675	137100676	LOSE	BATF3	NA
chrX	137100675	137100676	LOSE	CREB1	NA
chrX	137100675	137100676	LOSE	CREB1	NA
chrX	137100675	137100676	LOSE	SOX9	NA
chrX	137100675	137100676	LOSE	SOX9	NA
chrX	137100675	137100676	LOSE	CREM	NA
chrX	137100675	137100676	LOSE	RORB	NA
chrX	137100675	137100676	LOSE	TRPS1	NA
chrX	137100675	137100676	LOSE	TRPS1	NA
chrX	137532342	137532343	GAIN	ZNF680	NA
chrX	137532342	137532343	LOSE	ZFP14	NA
chrX	137532342	137532343	LOSE	ZFP14	NA
chrX	137547755	137547756	LOSE	MZF1	EH38E3946535
chrX	137547755	137547756	LOSE	ZKSCAN1	EH38E3946535
chrX	137549137	137549138	GAIN	GABPA	EH38E3946538
chrX	137549137	137549138	GAIN	ETV1	EH38E3946538
chrX	137549137	137549138	GAIN	OSR2	EH38E3946538
chrX	137549137	137549138	GAIN	OSR2	EH38E3946538
chrX	137858115	137858116	LOSE	GATA6	NA
chrX	137858115	137858116	GAIN	NR2F1	NA
chrX	137858115	137858116	GAIN	NR2C1	NA
chrX	138571987	138571988	LOSE	ZNF189	NA
chrX	138571987	138571988	GAIN	GATA2	NA
chrX	138586261	138586262	GAIN	POU2F2	NA
chrX	138586261	138586262	LOSE	ZEB1	NA
chrX	138586261	138586262	LOSE	ZEB1	NA
chrX	138586261	138586262	GAIN	POU2F3	NA
chrX	138586261	138586262	GAIN	POU2F3	NA
chrX	138586261	138586262	GAIN	POU2F1	NA
chrX	138586261	138586262	GAIN	POU2F1	NA
chrX	138586261	138586262	LOSE	ZNF827	NA
chrX	138594830	138594831	GAIN	ELF1	NA
chrX	138594830	138594831	GAIN	ELF1	NA
chrX	138594830	138594831	GAIN	ELF1	NA
chrX	138594830	138594831	GAIN	ELF1	NA
chrX	138594830	138594831	GAIN	ERG	NA
chrX	138594830	138594831	GAIN	ERG	NA
chrX	138594830	138594831	GAIN	FLI1	NA
chrX	138594830	138594831	GAIN	FLI1	NA
chrX	138594830	138594831	GAIN	SPI1	NA
chrX	138594830	138594831	GAIN	SPI1	NA
chrX	138594830	138594831	GAIN	ELF3	NA
chrX	138594830	138594831	GAIN	ETV1	NA
chrX	138594830	138594831	GAIN	ETV1	NA
chrX	138594830	138594831	GAIN	ETV1	NA
chrX	138594830	138594831	GAIN	ETV6	NA
chrX	138594830	138594831	GAIN	ETV6	NA
chrX	138594830	138594831	GAIN	EHF	NA
chrX	138594830	138594831	GAIN	EHF	NA
chrX	138594830	138594831	GAIN	EHF	NA
chrX	138594830	138594831	GAIN	EHF	NA
chrX	138594830	138594831	GAIN	ELF4	NA
chrX	138594830	138594831	GAIN	ELF4	NA
chrX	138594830	138594831	GAIN	ELF5	NA
chrX	138594830	138594831	GAIN	ELF5	NA
chrX	138594830	138594831	GAIN	ERF	NA
chrX	138594830	138594831	GAIN	ERF	NA
chrX	138594830	138594831	GAIN	ETV2	NA
chrX	138594830	138594831	GAIN	ETV2	NA
chrX	138594830	138594831	GAIN	IKZF1	NA
chrX	138595038	138595039	LOSE	CEBPE	NA
chrX	138595038	138595039	LOSE	CEBPE	NA
chrX	138595038	138595039	LOSE	ZNF536	NA
chrX	138604157	138604158	LOSE	HLF	NA
chrX	138604157	138604158	LOSE	HLF	NA
chrX	138604157	138604158	LOSE	HLF	NA
chrX	138604157	138604158	LOSE	HLF	NA
chrX	138604157	138604158	GAIN	ZNF652	NA
chrX	138604157	138604158	GAIN	PROP1	NA
chrX	138604157	138604158	LOSE	ZNF675	NA
chrX	138604157	138604158	LOSE	ZNF675	NA
chrX	138604157	138604158	LOSE	GATA2	NA
chrX	138605992	138605993	LOSE	CEBPA	NA
chrX	138605992	138605993	LOSE	CEBPD	NA
chrX	138605992	138605993	LOSE	CEBPD	NA
chrX	138605992	138605993	LOSE	CEBPD	NA
chrX	138605992	138605993	LOSE	CEBPE	NA
chrX	138696333	138696334	LOSE	PRDM1	NA
chrX	138696333	138696334	LOSE	PRDM1	NA
chrX	138696333	138696334	LOSE	PRDM1	NA
chrX	138696333	138696334	LOSE	PRDM1	NA
chrX	138696333	138696334	LOSE	PRDM1	NA
chrX	138696333	138696334	LOSE	PRDM1	NA
chrX	138696333	138696334	LOSE	RORB	NA
chrX	139615740	139615741	GAIN	HSF1	NA
chrX	139615740	139615741	GAIN	HSF2	NA
chrX	139615740	139615741	GAIN	ZNF680	NA
chrX	139649648	139649649	GAIN	STAT1	NA
chrX	139649648	139649649	GAIN	STAT1	NA
chrX	139649648	139649649	GAIN	HOXB13	NA
chrX	139649648	139649649	GAIN	HOXA13	NA
chrX	139649648	139649649	GAIN	HOXA13	NA
chrX	139649648	139649649	GAIN	LMX1B	NA
chrX	140099092	140099093	LOSE	ZNF24	NA
chrX	140099092	140099093	LOSE	ZNF24	NA
chrX	140099092	140099093	LOSE	TCF7	NA
chrX	140109657	140109658	GAIN	MEF2C	EH38E3946884
chrX	140109657	140109658	GAIN	CUX1	EH38E3946884
chrX	140109657	140109658	GAIN	DLX1	EH38E3946884
chrX	140140668	140140669	GAIN	CEBPA	NA
chrX	140140668	140140669	GAIN	CEBPA	NA
chrX	140140668	140140669	GAIN	CEBPB	NA
chrX	140140668	140140669	GAIN	CEBPD	NA
chrX	140140668	140140669	GAIN	CEBPG	NA
chrX	140140668	140140669	GAIN	CEBPE	NA
chrX	140140668	140140669	GAIN	CEBPE	NA
chrX	140140668	140140669	GAIN	CEBPE	NA
chrX	140140668	140140669	GAIN	CEBPE	NA
chrX	140159853	140159854	GAIN	NFE2	NA
chrX	140159853	140159854	GAIN	NFYB	NA
chrX	140159853	140159854	GAIN	BACH2	NA
chrX	140159853	140159854	GAIN	BACH2	NA
chrX	140159853	140159854	GAIN	BACH2	NA
chrX	140159853	140159854	GAIN	BACH2	NA
chrX	140159853	140159854	GAIN	NFE2L1	NA
chrX	140159853	140159854	GAIN	NR2F1	NA
chrX	140163674	140163675	GAIN	HOXC10	EH38E4531138
chrX	140163674	140163675	GAIN	HOXC10	EH38E4531138
chrX	140168589	140168590	LOSE	MEF2C	NA
chrX	140168589	140168590	LOSE	MEF2C	NA
chrX	140168589	140168590	GAIN	CREB1	NA
chrX	140168589	140168590	GAIN	CREM	NA
chrX	140178709	140178710	LOSE	SIX2	NA
chrX	140178709	140178710	LOSE	SIX2	NA
chrX	140178709	140178710	GAIN	ZNF816	NA
chrX	140178709	140178710	GAIN	ZNF816	NA
chrX	140212557	140212558	LOSE	OLIG2	NA
chrX	140212557	140212558	GAIN	GATA2	NA
chrX	140213725	140213726	GAIN	CLOCK	NA
chrX	140213725	140213726	LOSE	POU3F2	NA
chrX	140213725	140213726	LOSE	POU3F2	NA
chrX	140213725	140213726	LOSE	POU2F1	NA
chrX	140213725	140213726	LOSE	POU2F1	NA
chrX	140654384	140654385	LOSE	ATF4	NA
chrX	140713798	140713799	GAIN	SREBF1	EH38E4531223
chrX	140713798	140713799	GAIN	SREBF1	EH38E4531223
chrX	140713798	140713799	GAIN	SREBF1	EH38E4531223
chrX	140768932	140768933	GAIN	SOX10	NA
chrX	140768932	140768933	LOSE	PROP1	NA
chrX	140856471	140856472	LOSE	CDX2	NA
chrX	140856471	140856472	LOSE	SOX2	NA
chrX	140856471	140856472	LOSE	SMAD2	NA
chrX	140856471	140856472	LOSE	SMAD2	NA
chrX	140928269	140928270	LOSE	SP1	NA
chrX	140983643	140983644	GAIN	E2F6	NA
chrX	140983643	140983644	GAIN	MAF	NA
chrX	140983643	140983644	LOSE	GATA2	NA
chrX	141787277	141787278	LOSE	ESRRA	NA
chrX	141787277	141787278	LOSE	ESRRA	NA
chrX	141787277	141787278	LOSE	ESRRB	NA
chrX	141787277	141787278	LOSE	ESRRB	NA
chrX	141787277	141787278	GAIN	MEIS1	NA
chrX	141787277	141787278	GAIN	MEIS1	NA
chrX	141787277	141787278	LOSE	NR4A1	NA
chrX	141787277	141787278	LOSE	NR4A1	NA
chrX	141787277	141787278	LOSE	NR4A1	NA
chrX	141787277	141787278	LOSE	NR4A1	NA
chrX	141787277	141787278	GAIN	MEIS2	NA
chrX	141787277	141787278	LOSE	NR2C1	NA
chrX	141787277	141787278	GAIN	PKNOX1	NA
chrX	141787277	141787278	GAIN	PKNOX1	NA
chrX	141787277	141787278	GAIN	TGIF1	NA
chrX	141787277	141787278	GAIN	TGIF1	NA
chrX	141787277	141787278	GAIN	SMAD2	NA
chrX	141787277	141787278	GAIN	SMAD2	NA
chrX	141791915	141791916	LOSE	CDX2	EH38E4531355
chrX	141791915	141791916	LOSE	HOXD13	EH38E4531355
chrX	141791915	141791916	LOSE	HOXD13	EH38E4531355
chrX	141994743	141994744	LOSE	ELF1	NA
chrX	141994743	141994744	LOSE	ELF1	NA
chrX	141994743	141994744	LOSE	ELF1	NA
chrX	141994743	141994744	LOSE	ELF1	NA
chrX	141994743	141994744	LOSE	ELK4	NA
chrX	141994743	141994744	LOSE	ERG	NA
chrX	141994743	141994744	LOSE	ERG	NA
chrX	141994743	141994744	LOSE	ETS1	NA
chrX	141994743	141994744	LOSE	ETS1	NA
chrX	141994743	141994744	LOSE	FLI1	NA
chrX	141994743	141994744	LOSE	FLI1	NA
chrX	141994743	141994744	LOSE	SPI1	NA
chrX	141994743	141994744	LOSE	SPI1	NA
chrX	141994743	141994744	LOSE	SPI1	NA
chrX	141994743	141994744	LOSE	SPI1	NA
chrX	141994743	141994744	LOSE	ELF3	NA
chrX	141994743	141994744	LOSE	ELF3	NA
chrX	141994743	141994744	LOSE	ELF3	NA
chrX	141994743	141994744	LOSE	ELF3	NA
chrX	141994743	141994744	LOSE	ETV1	NA
chrX	141994743	141994744	LOSE	ETV1	NA
chrX	141994743	141994744	LOSE	ETV1	NA
chrX	141994743	141994744	LOSE	ETV4	NA
chrX	141994743	141994744	LOSE	ETV4	NA
chrX	141994743	141994744	LOSE	ETV6	NA
chrX	141994743	141994744	LOSE	ETV6	NA
chrX	141994743	141994744	LOSE	IRF4	NA
chrX	141994743	141994744	LOSE	SPIB	NA
chrX	141994743	141994744	LOSE	SPIB	NA
chrX	141994743	141994744	LOSE	EHF	NA
chrX	141994743	141994744	LOSE	EHF	NA
chrX	141994743	141994744	LOSE	EHF	NA
chrX	141994743	141994744	LOSE	EHF	NA
chrX	141994743	141994744	LOSE	ELF4	NA
chrX	141994743	141994744	LOSE	ELF4	NA
chrX	141994743	141994744	LOSE	ELF5	NA
chrX	141994743	141994744	LOSE	ELF5	NA
chrX	141994743	141994744	LOSE	ERF	NA
chrX	141994743	141994744	LOSE	ERF	NA
chrX	141994743	141994744	LOSE	ETV2	NA
chrX	141994743	141994744	LOSE	ETV2	NA
chrX	141994743	141994744	LOSE	ETV5	NA
chrX	141994743	141994744	LOSE	IKZF1	NA
chrX	141994743	141994744	LOSE	MAF	NA
chrX	141994743	141994744	LOSE	MAF	NA
chrX	141994743	141994744	LOSE	ETS2	NA
chrX	141994743	141994744	LOSE	ETS2	NA
chrX	141994743	141994744	LOSE	ZNF343	NA
chrX	141994743	141994744	LOSE	ZNF343	NA
chrX	142005671	142005672	GAIN	TCF3	EH38E1051935
chrX	142005671	142005672	GAIN	TCF3	EH38E1051935
chrX	142005671	142005672	GAIN	ASCL1	EH38E1051935
chrX	142005671	142005672	GAIN	ASCL1	EH38E1051935
chrX	142005671	142005672	GAIN	ASCL1	EH38E1051935
chrX	142005671	142005672	GAIN	ASCL1	EH38E1051935
chrX	142005671	142005672	GAIN	NEUROD1	EH38E1051935
chrX	142005671	142005672	GAIN	NEUROD1	EH38E1051935
chrX	142005671	142005672	GAIN	BHLHE22	EH38E1051935
chrX	142005671	142005672	GAIN	BHLHE22	EH38E1051935
chrX	142005671	142005672	GAIN	NEUROD2	EH38E1051935
chrX	142005671	142005672	GAIN	NEUROD2	EH38E1051935
chrX	142005671	142005672	GAIN	NEUROG2	EH38E1051935
chrX	142005671	142005672	GAIN	NEUROG2	EH38E1051935
chrX	142005671	142005672	GAIN	TCF4	EH38E1051935
chrX	142005671	142005672	GAIN	TCF4	EH38E1051935
chrX	142005671	142005672	GAIN	TCF4	EH38E1051935
chrX	142005671	142005672	GAIN	TCF4	EH38E1051935
chrX	142005671	142005672	GAIN	ZBTB18	EH38E1051935
chrX	142005671	142005672	GAIN	ZBTB18	EH38E1051935
chrX	142005671	142005672	GAIN	MYF5	EH38E1051935
chrX	142005671	142005672	GAIN	MYF5	EH38E1051935
chrX	142005671	142005672	GAIN	OLIG2	EH38E1051935
chrX	142005671	142005672	GAIN	BHLHE22	EH38E1051935
chrX	142005671	142005672	GAIN	BHLHE22	EH38E1051935
chrX	142005671	142005672	GAIN	ASCL1	EH38E1051935
chrX	142005671	142005672	GAIN	ASCL1	EH38E1051935
chrX	142005671	142005672	GAIN	BHLHE22	EH38E1051935
chrX	142005671	142005672	GAIN	BHLHE22	EH38E1051935
chrX	142005671	142005672	GAIN	NEUROG2	EH38E1051935
chrX	142005671	142005672	GAIN	NEUROG2	EH38E1051935
chrX	142005883	142005884	LOSE	POU3F1	EH38E1051935
chrX	142005883	142005884	GAIN	ZNF214	EH38E1051935
chrX	142005883	142005884	GAIN	GATA2	EH38E1051935
chrX	14093116	14093117	LOSE	E2F4	NA
chrX	14093116	14093117	LOSE	E2F4	NA
chrX	14093116	14093117	LOSE	E2F4	NA
chrX	14093116	14093117	LOSE	EGR1	NA
chrX	14093116	14093117	LOSE	EGR1	NA
chrX	14093116	14093117	LOSE	KLF4	NA
chrX	14093116	14093117	LOSE	KLF4	NA
chrX	14093116	14093117	LOSE	KLF4	NA
chrX	14093116	14093117	LOSE	SP1	NA
chrX	14093116	14093117	LOSE	SP1	NA
chrX	14093116	14093117	LOSE	SP1	NA
chrX	14093116	14093117	LOSE	KLF9	NA
chrX	14093116	14093117	LOSE	KLF9	NA
chrX	14093116	14093117	LOSE	KLF15	NA
chrX	14093116	14093117	LOSE	KLF15	NA
chrX	14093116	14093117	LOSE	KLF3	NA
chrX	14093116	14093117	LOSE	SP3	NA
chrX	14093116	14093117	LOSE	SP3	NA
chrX	14093116	14093117	LOSE	SP4	NA
chrX	14093116	14093117	LOSE	SP4	NA
chrX	14093116	14093117	LOSE	ZNF148	NA
chrX	14093116	14093117	GAIN	ZNF449	NA
chrX	14093116	14093117	GAIN	ZNF449	NA
chrX	14093116	14093117	LOSE	SP2	NA
chrX	14093116	14093117	LOSE	SP2	NA
chrX	14093116	14093117	LOSE	SP4	NA
chrX	14093116	14093117	LOSE	SP5	NA
chrX	142031643	142031644	GAIN	ATF4	NA
chrX	142031643	142031644	GAIN	ATF4	NA
chrX	142031643	142031644	GAIN	TBX20	NA
chrX	142031643	142031644	GAIN	HOXC10	NA
chrX	142031643	142031644	GAIN	RORB	NA
chrX	142066156	142066157	LOSE	IKZF1	NA
chrX	142066156	142066157	LOSE	FOXF2	NA
chrX	142066156	142066157	LOSE	FOXF2	NA
chrX	142066156	142066157	GAIN	ONECUT2	NA
chrX	142066156	142066157	LOSE	FOXC1	NA
chrX	142600165	142600166	GAIN	PRDM4	NA
chrX	142600165	142600166	GAIN	PRDM4	NA
chrX	142624254	142624255	LOSE	IRF4	EH38E4531478
chrX	142624254	142624255	LOSE	IRF4	EH38E4531478
chrX	142624254	142624255	GAIN	SCRT2	EH38E4531478
chrX	142624254	142624255	GAIN	SCRT2	EH38E4531478
chrX	142624254	142624255	GAIN	SCRT2	EH38E4531478
chrX	142624661	142624662	LOSE	MYB	NA
chrX	142624661	142624662	GAIN	TEAD1	NA
chrX	142624661	142624662	LOSE	FOXO3	NA
chrX	142624661	142624662	LOSE	SCRT2	NA
chrX	142624661	142624662	LOSE	ZKSCAN1	NA
chrX	142624661	142624662	LOSE	PRDM4	NA
chrX	142624661	142624662	LOSE	FOXG1	NA
chrX	142624661	142624662	LOSE	CLOCK	NA
chrX	142624661	142624662	LOSE	CLOCK	NA
chrX	142624661	142624662	LOSE	HOXB5	NA
chrX	142624817	142624818	LOSE	THRB	EH38E4531479
chrX	142624817	142624818	LOSE	ZNF8	EH38E4531479
chrX	143034910	143034911	LOSE	POU5F1	EH38E3947106
chrX	143034910	143034911	LOSE	POU5F1	EH38E3947106
chrX	143034910	143034911	LOSE	POU2F1	EH38E3947106
chrX	143034910	143034911	LOSE	POU2F1	EH38E3947106
chrX	143034929	143034930	LOSE	PRDM1	NA
chrX	143034929	143034930	LOSE	ZNF354A	NA
chrX	143037153	143037154	LOSE	MYCN	NA
chrX	143037153	143037154	LOSE	MXI1	NA
chrX	143037153	143037154	LOSE	TWIST1	NA
chrX	143037153	143037154	LOSE	TWIST1	NA
chrX	143037153	143037154	LOSE	TWIST1	NA
chrX	143037153	143037154	LOSE	TWIST1	NA
chrX	143037153	143037154	LOSE	MNT	NA
chrX	143037153	143037154	LOSE	NEUROD2	NA
chrX	143037153	143037154	LOSE	NEUROD2	NA
chrX	143037153	143037154	LOSE	NEUROG2	NA
chrX	143037153	143037154	LOSE	NEUROG2	NA
chrX	143037153	143037154	LOSE	BHLHA15	NA
chrX	143037153	143037154	LOSE	BHLHA15	NA
chrX	143037153	143037154	LOSE	OLIG2	NA
chrX	143037153	143037154	LOSE	OLIG2	NA
chrX	143037153	143037154	LOSE	NEUROG2	NA
chrX	143037153	143037154	LOSE	NEUROG2	NA
chrX	143037153	143037154	GAIN	ZNF768	NA
chrX	143037453	143037454	LOSE	POU5F1	NA
chrX	143037453	143037454	LOSE	HOXB4	NA
chrX	143037453	143037454	LOSE	ZNF652	NA
chrX	143037682	143037683	LOSE	EOMES	NA
chrX	143037682	143037683	LOSE	EOMES	NA
chrX	143037682	143037683	LOSE	OTX2	NA
chrX	143037682	143037683	LOSE	OTX2	NA
chrX	143063212	143063213	GAIN	ZBTB18	NA
chrX	143063212	143063213	GAIN	ZBTB18	NA
chrX	143085913	143085914	LOSE	HOXB4	NA
chrX	143085913	143085914	LOSE	HOXB4	NA
chrX	143085913	143085914	LOSE	SOX9	NA
chrX	143085913	143085914	LOSE	LMX1B	NA
chrX	143085913	143085914	LOSE	LMX1B	NA
chrX	143085913	143085914	LOSE	DLX1	NA
chrX	143126302	143126303	LOSE	FOXA1	NA
chrX	143126302	143126303	LOSE	NR2F1	NA
chrX	143126302	143126303	GAIN	GATA2	NA
chrX	143308282	143308283	LOSE	MEF2A	NA
chrX	143308282	143308283	LOSE	MEF2A	NA
chrX	143308282	143308283	LOSE	MEF2A	NA
chrX	143308282	143308283	LOSE	MEF2A	NA
chrX	143308282	143308283	LOSE	MEF2C	NA
chrX	143308282	143308283	LOSE	MEF2D	NA
chrX	143404096	143404097	LOSE	NR4A1	NA
chrX	143404096	143404097	LOSE	NR4A1	NA
chrX	143652135	143652136	GAIN	YY2	NA
chrX	143652135	143652136	GAIN	YY2	NA
chrX	143652135	143652136	LOSE	POU2F1	NA
chrX	143652135	143652136	LOSE	POU2F1	NA
chrX	143858752	143858753	LOSE	ZNF418	NA
chrX	143858752	143858753	LOSE	ZNF418	NA
chrX	144559513	144559514	GAIN	PRDM4	NA
chrX	144559513	144559514	LOSE	GLYR1	NA
chrX	144559513	144559514	LOSE	GLYR1	NA
chrX	144559513	144559514	LOSE	GLYR1	NA
chrX	144559513	144559514	LOSE	GLYR1	NA
chrX	144668748	144668749	LOSE	FOXA1	NA
chrX	144668748	144668749	LOSE	TP63	NA
chrX	144668748	144668749	LOSE	TP63	NA
chrX	144668748	144668749	LOSE	LHX6	NA
chrX	144668748	144668749	LOSE	POU2F1	NA
chrX	144668748	144668749	LOSE	POU2F1	NA
chrX	144669274	144669275	GAIN	TP53	NA
chrX	144669274	144669275	GAIN	TP53	NA
chrX	144669274	144669275	GAIN	TP63	NA
chrX	144669274	144669275	GAIN	TP63	NA
chrX	144669274	144669275	LOSE	ZNF157	NA
chrX	144669314	144669315	LOSE	CDX2	NA
chrX	144669314	144669315	LOSE	YY2	NA
chrX	144669314	144669315	LOSE	YY2	NA
chrX	144669314	144669315	LOSE	FOXG1	NA
chrX	144669314	144669315	LOSE	ZNF157	NA
chrX	144669888	144669889	LOSE	GATA2	NA
chrX	144669888	144669889	LOSE	GATA2	NA
chrX	144669888	144669889	GAIN	RUNX3	NA
chrX	144669888	144669889	GAIN	RUNX3	NA
chrX	144669888	144669889	GAIN	RUNX3	NA
chrX	144669888	144669889	GAIN	RUNX3	NA
chrX	144669888	144669889	GAIN	ZNF382	NA
chrX	144669888	144669889	GAIN	ZNF382	NA
chrX	144819099	144819100	LOSE	CUX1	NA
chrX	144821154	144821155	GAIN	CREB1	NA
chrX	144821154	144821155	LOSE	NFYA	NA
chrX	144821154	144821155	LOSE	NFYA	NA
chrX	144821154	144821155	LOSE	NFYA	NA
chrX	144821154	144821155	LOSE	NFYB	NA
chrX	144821154	144821155	LOSE	NFYB	NA
chrX	144821154	144821155	LOSE	NFYB	NA
chrX	144821154	144821155	GAIN	FOXK1	NA
chrX	144821154	144821155	GAIN	FOXK1	NA
chrX	144821154	144821155	GAIN	FOXK2	NA
chrX	144821154	144821155	GAIN	SIX2	NA
chrX	144821154	144821155	GAIN	SIX2	NA
chrX	144821154	144821155	GAIN	TGIF1	NA
chrX	144821154	144821155	GAIN	THRB	NA
chrX	144821154	144821155	GAIN	THRB	NA
chrX	144821154	144821155	GAIN	FOXA3	NA
chrX	144821154	144821155	GAIN	FOXF2	NA
chrX	14379883	14379884	GAIN	TCF3	NA
chrX	14379883	14379884	GAIN	TCF3	NA
chrX	14379883	14379884	GAIN	NEUROD1	NA
chrX	14379883	14379884	GAIN	NEUROD1	NA
chrX	14379883	14379884	GAIN	POU5F1	NA
chrX	14379883	14379884	GAIN	POU5F1	NA
chrX	14379883	14379884	GAIN	TWIST1	NA
chrX	14379883	14379884	GAIN	TWIST1	NA
chrX	14379883	14379884	GAIN	TWIST1	NA
chrX	14379883	14379884	GAIN	TWIST1	NA
chrX	14379883	14379884	GAIN	BHLHE22	NA
chrX	14379883	14379884	GAIN	BHLHE22	NA
chrX	14379883	14379884	GAIN	NEUROD2	NA
chrX	14379883	14379884	GAIN	NEUROD2	NA
chrX	14379883	14379884	GAIN	NEUROG2	NA
chrX	14379883	14379884	GAIN	NEUROG2	NA
chrX	14379883	14379884	GAIN	TCF4	NA
chrX	14379883	14379884	GAIN	ZBTB18	NA
chrX	14379883	14379884	GAIN	ZBTB18	NA
chrX	14379883	14379884	GAIN	OLIG2	NA
chrX	14379883	14379884	GAIN	OLIG2	NA
chrX	14379883	14379884	GAIN	BHLHE22	NA
chrX	14379883	14379884	GAIN	BHLHE22	NA
chrX	14379883	14379884	GAIN	BHLHE22	NA
chrX	14379883	14379884	GAIN	BHLHE22	NA
chrX	14379883	14379884	GAIN	NEUROG2	NA
chrX	14379883	14379884	GAIN	NEUROG2	NA
chrX	14379883	14379884	GAIN	GATA2	NA
chrX	144948550	144948551	LOSE	RORB	NA
chrX	144948550	144948551	LOSE	RORB	NA
chrX	145708522	145708523	GAIN	MEF2D	NA
chrX	145708522	145708523	GAIN	FOXA3	NA
chrX	14497772	14497773	GAIN	FOXA3	EH38E4514274
chrX	146265342	146265343	LOSE	KLF1	NA
chrX	146265342	146265343	LOSE	ZNF281	NA
chrX	14517083	14517084	GAIN	GATA2	NA
chrX	14523133	14523134	GAIN	SATB1	NA
chrX	14523133	14523134	GAIN	ZNF536	NA
chrX	14532635	14532636	LOSE	RORB	EH38E3926086
chrX	14532635	14532636	GAIN	ZSCAN4	EH38E3926086
chrX	146450600	146450601	GAIN	GRHL2	NA
chrX	146450600	146450601	GAIN	GRHL2	NA
chrX	146450600	146450601	GAIN	GRHL1	NA
chrX	146450600	146450601	GAIN	GATA2	NA
chrX	146450600	146450601	GAIN	GATA3	NA
chrX	146466540	146466541	GAIN	HNF4G	NA
chrX	146466540	146466541	GAIN	HNF4G	NA
chrX	146466540	146466541	GAIN	PRDM1	NA
chrX	146466540	146466541	GAIN	PRDM1	NA
chrX	146466540	146466541	GAIN	PRDM1	NA
chrX	146466540	146466541	LOSE	PBX2	NA
chrX	146466540	146466541	LOSE	PBX2	NA
chrX	146466540	146466541	LOSE	SIX2	NA
chrX	146466540	146466541	LOSE	SIX2	NA
chrX	146466540	146466541	GAIN	RXRB	NA
chrX	146466540	146466541	GAIN	RXRB	NA
chrX	146466540	146466541	LOSE	FOXG1	NA
chrX	146466540	146466541	LOSE	LHX6	NA
chrX	146466540	146466541	LOSE	LHX6	NA
chrX	146466540	146466541	LOSE	DLX1	NA
chrX	146466540	146466541	LOSE	DLX1	NA
chrX	146466540	146466541	GAIN	HNF4A	NA
chrX	146466540	146466541	GAIN	PPARD	NA
chrX	146466540	146466541	GAIN	PPARD	NA
chrX	146466540	146466541	LOSE	GLYR1	NA
chrX	146466540	146466541	LOSE	GLYR1	NA
chrX	146466540	146466541	LOSE	GLYR1	NA
chrX	146466540	146466541	LOSE	GLYR1	NA
chrX	146529983	146529984	LOSE	GRHL2	NA
chrX	146529983	146529984	LOSE	GRHL2	NA
chrX	146529983	146529984	GAIN	PRDM4	NA
chrX	146529983	146529984	GAIN	PRDM4	NA
chrX	146529983	146529984	LOSE	GRHL1	NA
chrX	146529983	146529984	LOSE	GRHL1	NA
chrX	146586876	146586877	GAIN	POU3F2	NA
chrX	146586876	146586877	GAIN	ZNF652	NA
chrX	146586876	146586877	GAIN	ZNF652	NA
chrX	146586876	146586877	GAIN	RORB	NA
chrX	146589357	146589358	GAIN	HOXC9	NA
chrX	146589357	146589358	GAIN	MEF2A	NA
chrX	146589357	146589358	GAIN	MEF2A	NA
chrX	146589357	146589358	GAIN	MEF2A	NA
chrX	146589357	146589358	GAIN	MEF2A	NA
chrX	146589357	146589358	GAIN	MEF2C	NA
chrX	146589357	146589358	GAIN	FOXK1	NA
chrX	146589357	146589358	GAIN	FOXK1	NA
chrX	146589357	146589358	GAIN	FOXO3	NA
chrX	146589357	146589358	GAIN	MEF2D	NA
chrX	146589357	146589358	GAIN	MEF2D	NA
chrX	146589357	146589358	GAIN	FOXG1	NA
chrX	146589357	146589358	GAIN	FOXG1	NA
chrX	146589357	146589358	GAIN	HOXC10	NA
chrX	146589357	146589358	GAIN	HOXC10	NA
chrX	14561878	14561879	LOSE	HOXC9	NA
chrX	14561878	14561879	LOSE	MEF2D	NA
chrX	147081859	147081860	LOSE	SPI1	NA
chrX	147081859	147081860	LOSE	SPI1	NA
chrX	147081859	147081860	LOSE	SPIB	NA
chrX	147301504	147301505	LOSE	GATA2	NA
chrX	147301504	147301505	GAIN	MYB	NA
chrX	147301504	147301505	LOSE	ATF4	NA
chrX	147301504	147301505	LOSE	ATF4	NA
chrX	147301504	147301505	GAIN	ZNF418	NA
chrX	147301504	147301505	GAIN	ZNF418	NA
chrX	147307635	147307636	LOSE	TGIF1	NA
chrX	147307635	147307636	GAIN	GATA2	NA
chrX	147307635	147307636	GAIN	GATA3	NA
chrX	147923206	147923207	GAIN	OTX2	NA
chrX	147923206	147923207	GAIN	OTX2	NA
chrX	147923206	147923207	GAIN	OTX2	NA
chrX	147923206	147923207	GAIN	OTX2	NA
chrX	147923206	147923207	GAIN	PITX1	NA
chrX	147923206	147923207	GAIN	PITX1	NA
chrX	147923206	147923207	GAIN	ZNF652	NA
chrX	147923206	147923207	GAIN	ZNF652	NA
chrX	147923206	147923207	GAIN	PHOX2A	NA
chrX	147923206	147923207	GAIN	PROP1	NA
chrX	147923206	147923207	GAIN	PROP1	NA
chrX	147923206	147923207	GAIN	GSC2	NA
chrX	147930583	147930584	LOSE	ZNF558	NA
chrX	147933527	147933528	LOSE	CDX2	EH38E3947387
chrX	147933527	147933528	LOSE	CDX2	EH38E3947387
chrX	147933527	147933528	GAIN	GATA1	EH38E3947387
chrX	147933527	147933528	GAIN	GATA1	EH38E3947387
chrX	147933527	147933528	GAIN	GATA2	EH38E3947387
chrX	147933527	147933528	GAIN	GATA2	EH38E3947387
chrX	147933527	147933528	GAIN	GATA2	EH38E3947387
chrX	147933527	147933528	GAIN	GATA2	EH38E3947387
chrX	147933527	147933528	GAIN	GATA3	EH38E3947387
chrX	147933527	147933528	GAIN	GATA3	EH38E3947387
chrX	147933527	147933528	GAIN	GATA4	EH38E3947387
chrX	147933527	147933528	GAIN	GATA6	EH38E3947387
chrX	147933527	147933528	GAIN	GATA6	EH38E3947387
chrX	147933527	147933528	GAIN	GATA6	EH38E3947387
chrX	147933527	147933528	GAIN	GATA6	EH38E3947387
chrX	147933527	147933528	GAIN	EOMES	EH38E3947387
chrX	147933527	147933528	LOSE	HOXB13	EH38E3947387
chrX	147933527	147933528	LOSE	HOXB13	EH38E3947387
chrX	147933527	147933528	LOSE	HOXB13	EH38E3947387
chrX	147933527	147933528	LOSE	HOXB13	EH38E3947387
chrX	147933527	147933528	LOSE	HOXA13	EH38E3947387
chrX	147933527	147933528	LOSE	HOXA13	EH38E3947387
chrX	147933527	147933528	GAIN	ZKSCAN5	EH38E3947387
chrX	147933527	147933528	GAIN	ZKSCAN5	EH38E3947387
chrX	147933527	147933528	GAIN	TBX3	EH38E3947387
chrX	147940944	147940945	GAIN	GRHL2	NA
chrX	147940944	147940945	GAIN	GRHL2	NA
chrX	147940944	147940945	LOSE	HOXB4	NA
chrX	147940944	147940945	LOSE	SATB1	NA
chrX	147940944	147940945	LOSE	SATB1	NA
chrX	147957307	147957308	GAIN	NR2F1	NA
chrX	147957307	147957308	GAIN	ZNF816	NA
chrX	148194872	148194873	LOSE	CEBPD	NA
chrX	148194872	148194873	GAIN	MAFF	NA
chrX	148194872	148194873	GAIN	ZNF85	NA
chrX	148194872	148194873	GAIN	ZNF85	NA
chrX	148252625	148252626	LOSE	BCL6	NA
chrX	148252625	148252626	LOSE	BCL6	NA
chrX	148252625	148252626	GAIN	GATA2	NA
chrX	148252625	148252626	GAIN	ZNF189	NA
chrX	148252625	148252626	GAIN	ZNF189	NA
chrX	148252625	148252626	GAIN	GLYR1	NA
chrX	148252625	148252626	GAIN	GLYR1	NA
chrX	148252625	148252626	GAIN	GLYR1	NA
chrX	148252625	148252626	GAIN	GLYR1	NA
chrX	148256552	148256553	GAIN	TCF7	NA
chrX	148256552	148256553	GAIN	TCF7	NA
chrX	148256552	148256553	LOSE	EPAS1	NA
chrX	148261825	148261826	GAIN	RUNX2	NA
chrX	148261825	148261826	GAIN	RUNX3	NA
chrX	148261825	148261826	GAIN	RUNX3	NA
chrX	148261825	148261826	GAIN	RUNX3	NA
chrX	148261825	148261826	GAIN	RUNX3	NA
chrX	148261825	148261826	LOSE	ZNF136	NA
chrX	148265558	148265559	LOSE	CUX1	NA
chrX	148266335	148266336	LOSE	CREB1	NA
chrX	148266335	148266336	LOSE	CREB1	NA
chrX	148266335	148266336	LOSE	DUX4	NA
chrX	148266335	148266336	LOSE	DUX4	NA
chrX	148266335	148266336	LOSE	FOS	NA
chrX	148266335	148266336	LOSE	FOS	NA
chrX	148266335	148266336	LOSE	FOSL1	NA
chrX	148266335	148266336	LOSE	FOSL1	NA
chrX	148266335	148266336	LOSE	FOSL2	NA
chrX	148266335	148266336	LOSE	FOSL2	NA
chrX	148266335	148266336	LOSE	JUN	NA
chrX	148266335	148266336	LOSE	JUN	NA
chrX	148266335	148266336	LOSE	JUNB	NA
chrX	148266335	148266336	LOSE	JUNB	NA
chrX	148266335	148266336	LOSE	JUNB	NA
chrX	148266335	148266336	LOSE	JUND	NA
chrX	148266335	148266336	LOSE	JUND	NA
chrX	148266335	148266336	LOSE	BACH2	NA
chrX	148266335	148266336	LOSE	NR6A1	NA
chrX	148266335	148266336	LOSE	PBX1	NA
chrX	148266335	148266336	LOSE	RORC	NA
chrX	148266335	148266336	LOSE	RORC	NA
chrX	148266335	148266336	LOSE	BATF3	NA
chrX	148266335	148266336	LOSE	SOX9	NA
chrX	148266335	148266336	LOSE	BACH1	NA
chrX	148266335	148266336	GAIN	ZNF343	NA
chrX	148266335	148266336	GAIN	ZNF343	NA
chrX	148266335	148266336	LOSE	TRPS1	NA
chrX	148266335	148266336	LOSE	TRPS1	NA
chrX	148269067	148269068	GAIN	ZNF827	EH38E2772144
chrX	148280016	148280017	GAIN	SOX2	NA
chrX	148280016	148280017	GAIN	SOX10	NA
chrX	148280016	148280017	GAIN	SOX10	NA
chrX	148280016	148280017	GAIN	ELF5	NA
chrX	148281084	148281085	LOSE	ELF1	EH38E2772148
chrX	148281084	148281085	LOSE	ERG	EH38E2772148
chrX	148281084	148281085	LOSE	ERG	EH38E2772148
chrX	148281084	148281085	LOSE	FLI1	EH38E2772148
chrX	148281084	148281085	LOSE	FLI1	EH38E2772148
chrX	148281084	148281085	LOSE	SPI1	EH38E2772148
chrX	148281084	148281085	LOSE	SPI1	EH38E2772148
chrX	148281084	148281085	GAIN	SPI1	EH38E2772148
chrX	148281084	148281085	LOSE	ETV6	EH38E2772148
chrX	148281084	148281085	LOSE	ETV6	EH38E2772148
chrX	148281084	148281085	LOSE	SPIB	EH38E2772148
chrX	148281084	148281085	LOSE	ELF4	EH38E2772148
chrX	148281084	148281085	LOSE	ELF4	EH38E2772148
chrX	148281084	148281085	LOSE	ETV2	EH38E2772148
chrX	148281084	148281085	LOSE	ETV2	EH38E2772148
chrX	148281084	148281085	GAIN	KLF15	EH38E2772148
chrX	148284724	148284725	GAIN	MEF2C	NA
chrX	148284724	148284725	LOSE	GATA2	NA
chrX	148286025	148286026	GAIN	NEUROD2	NA
chrX	148286025	148286026	GAIN	NEUROD2	NA
chrX	148286025	148286026	GAIN	NEUROG2	NA
chrX	148286025	148286026	GAIN	NEUROG2	NA
chrX	148286025	148286026	GAIN	ZBTB18	NA
chrX	148286025	148286026	GAIN	ZBTB18	NA
chrX	148286025	148286026	GAIN	BHLHA15	NA
chrX	148286025	148286026	GAIN	BHLHA15	NA
chrX	148287016	148287017	LOSE	ZBTB7A	NA
chrX	148287016	148287017	LOSE	ZNF85	NA
chrX	148287016	148287017	LOSE	ZNF85	NA
chrX	148287016	148287017	GAIN	ZNF536	NA
chrX	148505614	148505615	GAIN	CEBPA	NA
chrX	148505614	148505615	GAIN	CEBPA	NA
chrX	148505614	148505615	GAIN	CEBPD	NA
chrX	148505614	148505615	GAIN	CEBPD	NA
chrX	148505614	148505615	GAIN	CEBPE	NA
chrX	148505614	148505615	GAIN	CEBPE	NA
chrX	148505614	148505615	LOSE	CUX1	NA
chrX	148505614	148505615	GAIN	ZNF558	NA
chrX	148645083	148645084	LOSE	FLI1	NA
chrX	148645083	148645084	LOSE	SPIB	NA
chrX	148645083	148645084	LOSE	MAF	NA
chrX	148645083	148645084	LOSE	MAF	NA
chrX	149076910	149076911	LOSE	GATA2	NA
chrX	149078941	149078942	GAIN	ZBTB7A	NA
chrX	149081816	149081817	LOSE	TBX21	NA
chrX	149093321	149093322	GAIN	GATA2	NA
chrX	149098947	149098948	LOSE	GATA1	NA
chrX	149098947	149098948	LOSE	GATA2	NA
chrX	149098947	149098948	LOSE	GATA2	NA
chrX	149098947	149098948	LOSE	GATA2	NA
chrX	149098947	149098948	LOSE	GATA2	NA
chrX	149098947	149098948	LOSE	GATA3	NA
chrX	149098947	149098948	LOSE	GATA6	NA
chrX	149098947	149098948	LOSE	GATA6	NA
chrX	149098947	149098948	LOSE	GATA6	NA
chrX	149098947	149098948	GAIN	GRHL2	NA
chrX	149098947	149098948	GAIN	ELF3	NA
chrX	149098947	149098948	GAIN	GRHL1	NA
chrX	149098947	149098948	GAIN	GRHL1	NA
chrX	149098947	149098948	LOSE	GATA2	NA
chrX	149098947	149098948	LOSE	GATA3	NA
chrX	149110014	149110015	GAIN	SPI1	NA
chrX	149110014	149110015	GAIN	SPI1	NA
chrX	149110014	149110015	LOSE	ATF4	NA
chrX	149110014	149110015	LOSE	ATF4	NA
chrX	149110014	149110015	GAIN	ETV6	NA
chrX	149110014	149110015	LOSE	ZNF140	NA
chrX	149110014	149110015	LOSE	ZNF140	NA
chrX	149133458	149133459	GAIN	E2F4	NA
chrX	149133458	149133459	GAIN	EGR2	NA
chrX	149133458	149133459	GAIN	EGR2	NA
chrX	149133458	149133459	GAIN	KLF4	NA
chrX	149133458	149133459	GAIN	SP1	NA
chrX	149133458	149133459	GAIN	KLF3	NA
chrX	149367568	149367569	GAIN	POU2F2	EH38E2772457
chrX	149367568	149367569	GAIN	POU2F2	EH38E2772457
chrX	149367568	149367569	GAIN	PAX7	EH38E2772457
chrX	149367568	149367569	LOSE	RARA	EH38E2772457
chrX	149367568	149367569	LOSE	RARA	EH38E2772457
chrX	149367568	149367569	GAIN	CUX1	EH38E2772457
chrX	15022705	15022706	GAIN	MYB	NA
chrX	15022705	15022706	LOSE	DLX1	NA
chrX	151397830	151397831	GAIN	ZFP14	EH38E3948206
chrX	151397830	151397831	GAIN	ZFP14	EH38E3948206
chrX	151669546	151669547	GAIN	ELF1	NA
chrX	151669546	151669547	GAIN	ELF1	NA
chrX	151669546	151669547	GAIN	SPI1	NA
chrX	151669546	151669547	GAIN	SPI1	NA
chrX	151669546	151669547	GAIN	SPI1	NA
chrX	151669546	151669547	GAIN	SPI1	NA
chrX	151669546	151669547	GAIN	SPIB	NA
chrX	151669546	151669547	GAIN	SPIB	NA
chrX	151669546	151669547	GAIN	SPIB	NA
chrX	151669546	151669547	GAIN	EHF	NA
chrX	151669546	151669547	GAIN	ELF4	NA
chrX	151669546	151669547	GAIN	ELF4	NA
chrX	151669546	151669547	GAIN	ELF5	NA
chrX	151669546	151669547	GAIN	ELF5	NA
chrX	151669546	151669547	GAIN	MAF	NA
chrX	151669546	151669547	GAIN	MAF	NA
chrX	151669546	151669547	GAIN	IRF9	NA
chrX	151669546	151669547	GAIN	IRF9	NA
chrX	151669546	151669547	GAIN	ZNF343	NA
chrX	151784055	151784056	GAIN	SNAI2	NA
chrX	151784055	151784056	GAIN	SNAI2	NA
chrX	151784055	151784056	GAIN	SNAI2	NA
chrX	151784055	151784056	GAIN	SNAI2	NA
chrX	151784055	151784056	GAIN	SCRT1	NA
chrX	151784055	151784056	GAIN	SCRT1	NA
chrX	151784055	151784056	GAIN	SCRT1	NA
chrX	151784055	151784056	GAIN	SCRT1	NA
chrX	151784055	151784056	GAIN	SCRT2	NA
chrX	151784055	151784056	GAIN	SCRT2	NA
chrX	151784055	151784056	GAIN	SCRT2	NA
chrX	151784055	151784056	GAIN	SCRT2	NA
chrX	151789429	151789430	LOSE	KLF4	EH38E2773246
chrX	151789429	151789430	LOSE	KLF15	EH38E2773246
chrX	151789429	151789430	LOSE	GLIS3	EH38E2773246
chrX	151789429	151789430	LOSE	ZIC5	EH38E2773246
chrX	151789429	151789430	LOSE	ZNF418	EH38E2773246
chrX	151789760	151789761	GAIN	MEF2C	NA
chrX	151789760	151789761	GAIN	MEF2C	NA
chrX	151789760	151789761	GAIN	POU2F2	NA
chrX	151789760	151789761	GAIN	POU2F2	NA
chrX	151789781	151789782	LOSE	NFYA	NA
chrX	151789781	151789782	LOSE	NFYB	NA
chrX	151790025	151790026	LOSE	SPI1	EH38E2773247
chrX	151790025	151790026	LOSE	ETV6	EH38E2773247
chrX	151790025	151790026	LOSE	ELF5	EH38E2773247
chrX	151790025	151790026	LOSE	ZNF148	EH38E2773247
chrX	151790331	151790332	LOSE	BCL6	NA
chrX	151790331	151790332	LOSE	ELF1	NA
chrX	151790331	151790332	LOSE	ERG	NA
chrX	151790331	151790332	GAIN	RBPJ	NA
chrX	151790331	151790332	LOSE	BCL6B	NA
chrX	151790331	151790332	LOSE	BCL6B	NA
chrX	151790331	151790332	GAIN	ZNF148	NA
chrX	151895666	151895667	LOSE	GRHL2	EH38E4532928
chrX	151895666	151895667	LOSE	GRHL1	EH38E4532928
chrX	151895666	151895667	LOSE	GRHL1	EH38E4532928
chrX	151895666	151895667	LOSE	THRA	EH38E4532928
chrX	151925024	151925025	GAIN	TBX19	NA
chrX	151925024	151925025	GAIN	TBX19	NA
chrX	151925024	151925025	GAIN	ZKSCAN5	NA
chrX	151925024	151925025	LOSE	EPAS1	NA
chrX	152091371	152091372	GAIN	ETS1	NA
chrX	152378369	152378370	GAIN	MAFF	NA
chrX	152378369	152378370	GAIN	MAFF	NA
chrX	152378369	152378370	GAIN	MAFF	NA
chrX	152378369	152378370	GAIN	MAFF	NA
chrX	152378369	152378370	GAIN	MAFK	NA
chrX	152378369	152378370	GAIN	MAFK	NA
chrX	152378369	152378370	GAIN	MAFK	NA
chrX	152378369	152378370	GAIN	MAFK	NA
chrX	152378369	152378370	GAIN	MAFK	NA
chrX	152378369	152378370	GAIN	ZNF136	NA
chrX	152378369	152378370	LOSE	GRHL1	NA
chrX	152378369	152378370	GAIN	ZNF85	NA
chrX	152378369	152378370	GAIN	ZNF85	NA
chrX	152378369	152378370	LOSE	ZNF189	NA
chrX	152873244	152873245	LOSE	MYB	NA
chrX	152873244	152873245	LOSE	MYOG	NA
chrX	152873244	152873245	LOSE	MYOG	NA
chrX	152873244	152873245	LOSE	TCF3	NA
chrX	152873244	152873245	LOSE	TCF3	NA
chrX	152873244	152873245	LOSE	ZEB1	NA
chrX	152873244	152873245	LOSE	ZEB1	NA
chrX	152873244	152873245	LOSE	ZEB1	NA
chrX	152873244	152873245	LOSE	ASCL1	NA
chrX	152873244	152873245	LOSE	ASCL1	NA
chrX	152873244	152873245	LOSE	ASCL1	NA
chrX	152873244	152873245	LOSE	BHLHE22	NA
chrX	152873244	152873245	LOSE	BHLHE22	NA
chrX	152873244	152873245	LOSE	SNAI2	NA
chrX	152873244	152873245	LOSE	SNAI2	NA
chrX	152873244	152873245	LOSE	SNAI2	NA
chrX	152873244	152873245	LOSE	SNAI2	NA
chrX	152873244	152873245	LOSE	TCF4	NA
chrX	152873244	152873245	LOSE	TCF4	NA
chrX	152873244	152873245	LOSE	MYF5	NA
chrX	152873244	152873245	LOSE	MYF5	NA
chrX	152873244	152873245	LOSE	BHLHE22	NA
chrX	152873244	152873245	LOSE	BHLHE22	NA
chrX	152873244	152873245	LOSE	NR2F1	NA
chrX	152873244	152873245	LOSE	SNAI1	NA
chrX	152873244	152873245	LOSE	SNAI1	NA
chrX	152873244	152873245	LOSE	BHLHE22	NA
chrX	152873244	152873245	LOSE	BHLHE22	NA
chrX	152873244	152873245	LOSE	MESP1	NA
chrX	152959705	152959706	GAIN	FOXA1	NA
chrX	152959705	152959706	GAIN	FOXA1	NA
chrX	152959705	152959706	GAIN	FOXA1	NA
chrX	152959705	152959706	GAIN	PBX2	NA
chrX	152959705	152959706	GAIN	PBX2	NA
chrX	152959705	152959706	GAIN	RORC	NA
chrX	152959705	152959706	GAIN	RORC	NA
chrX	152959705	152959706	GAIN	BATF	NA
chrX	152959705	152959706	GAIN	CUX1	NA
chrX	153408114	153408115	LOSE	KLF9	NA
chrX	153503937	153503938	LOSE	YY1	NA
chrX	153503937	153503938	LOSE	YY1	NA
chrX	153503937	153503938	GAIN	CTCFL	NA
chrX	153503937	153503938	GAIN	CTCFL	NA
chrX	153503937	153503938	GAIN	CTCFL	NA
chrX	153503937	153503938	GAIN	HIF1A	NA
chrX	153503937	153503938	GAIN	HIF1A	NA
chrX	153503937	153503938	LOSE	ZFP42	NA
chrX	153503937	153503938	LOSE	ZFP42	NA
chrX	153503937	153503938	GAIN	SP5	NA
chrX	153509423	153509424	LOSE	ZBTB12	NA
chrX	153615518	153615519	GAIN	MAFF	NA
chrX	153615518	153615519	GAIN	MAFF	NA
chrX	153615518	153615519	GAIN	MAFF	NA
chrX	153615518	153615519	GAIN	MAFF	NA
chrX	153615518	153615519	GAIN	MAFK	NA
chrX	153615518	153615519	GAIN	MAFK	NA
chrX	153615518	153615519	GAIN	MAFK	NA
chrX	153615518	153615519	GAIN	MAFK	NA
chrX	153615518	153615519	GAIN	MAFK	NA
chrX	153615518	153615519	GAIN	MAFK	NA
chrX	153615518	153615519	LOSE	NFKB1	NA
chrX	153615518	153615519	LOSE	NFKB1	NA
chrX	153615518	153615519	GAIN	BACH2	NA
chrX	153615518	153615519	GAIN	MAFG	NA
chrX	153615518	153615519	GAIN	MAFG	NA
chrX	153615518	153615519	GAIN	MAFG	NA
chrX	153615518	153615519	LOSE	NFKB2	NA
chrX	153615518	153615519	LOSE	NFKB2	NA
chrX	153615518	153615519	GAIN	NFE2L1	NA
chrX	153615518	153615519	LOSE	RELB	NA
chrX	153615518	153615519	LOSE	RORC	NA
chrX	153724374	153724375	GAIN	ZIM3	EH38E3948952
chrX	153724374	153724375	GAIN	ZIM3	EH38E3948952
chrX	153724374	153724375	LOSE	ZNF549	EH38E3948952
chrX	153725191	153725192	LOSE	ZNF157	EH38E3948954
chrX	154324501	154324502	GAIN	IRF1	NA
chrX	154324501	154324502	GAIN	IRF1	NA
chrX	154324501	154324502	GAIN	IRF4	NA
chrX	154324501	154324502	GAIN	IRF4	NA
chrX	154324501	154324502	GAIN	STAT2	NA
chrX	154324501	154324502	GAIN	STAT2	NA
chrX	154324501	154324502	LOSE	ZNF528	NA
chrX	154332088	154332089	GAIN	TEAD2	NA
chrX	154332088	154332089	LOSE	LHX2	NA
chrX	154332088	154332089	LOSE	HOXB4	NA
chrX	154332088	154332089	LOSE	HOXB4	NA
chrX	154332088	154332089	LOSE	ONECUT2	NA
chrX	154332088	154332089	LOSE	ONECUT2	NA
chrX	154332088	154332089	LOSE	LMX1B	NA
chrX	154431411	154431412	LOSE	ZBTB7A	EH38E3949594
chrX	154442311	154442312	GAIN	ZNF827	NA
chrX	154442474	154442475	LOSE	MYOD1	EH38E3949615
chrX	154442474	154442475	LOSE	MYOD1	EH38E3949615
chrX	154442474	154442475	LOSE	MYOG	EH38E3949615
chrX	154442474	154442475	LOSE	MYOG	EH38E3949615
chrX	154442474	154442475	LOSE	TCF3	EH38E3949615
chrX	154442474	154442475	LOSE	TCF3	EH38E3949615
chrX	154442474	154442475	LOSE	ASCL1	EH38E3949615
chrX	154442474	154442475	LOSE	ASCL1	EH38E3949615
chrX	154442474	154442475	LOSE	ASCL1	EH38E3949615
chrX	154442474	154442475	LOSE	ASCL1	EH38E3949615
chrX	154442474	154442475	LOSE	NEUROD1	EH38E3949615
chrX	154442474	154442475	LOSE	NEUROD1	EH38E3949615
chrX	154442474	154442475	LOSE	BHLHE22	EH38E3949615
chrX	154442474	154442475	LOSE	BHLHE22	EH38E3949615
chrX	154442474	154442475	LOSE	SNAI2	EH38E3949615
chrX	154442474	154442475	LOSE	SNAI2	EH38E3949615
chrX	154442474	154442475	LOSE	SNAI2	EH38E3949615
chrX	154442474	154442475	LOSE	SNAI2	EH38E3949615
chrX	154442474	154442475	LOSE	NEUROD2	EH38E3949615
chrX	154442474	154442475	LOSE	NEUROD2	EH38E3949615
chrX	154442474	154442475	LOSE	TCF4	EH38E3949615
chrX	154442474	154442475	GAIN	ZNF136	EH38E3949615
chrX	154442474	154442475	LOSE	MYF5	EH38E3949615
chrX	154442474	154442475	LOSE	MYF5	EH38E3949615
chrX	154442474	154442475	LOSE	BHLHE22	EH38E3949615
chrX	154442474	154442475	LOSE	BHLHE22	EH38E3949615
chrX	154442474	154442475	LOSE	SNAI1	EH38E3949615
chrX	154442474	154442475	LOSE	SNAI1	EH38E3949615
chrX	154442474	154442475	LOSE	ASCL1	EH38E3949615
chrX	154442474	154442475	LOSE	ASCL1	EH38E3949615
chrX	154442474	154442475	LOSE	BHLHE22	EH38E3949615
chrX	154442474	154442475	LOSE	BHLHE22	EH38E3949615
chrX	154442474	154442475	GAIN	GATA2	EH38E3949615
chrX	154443151	154443152	LOSE	ZFP14	EH38E3949618
chrX	154453054	154453055	GAIN	NEUROD1	EH38E3949630
chrX	154453054	154453055	GAIN	NEUROD1	EH38E3949630
chrX	154453054	154453055	GAIN	KLF6	EH38E3949630
chrX	154453054	154453055	GAIN	ARNT2	EH38E3949630
chrX	154453054	154453055	GAIN	ZNF692	EH38E3949630
chrX	154782859	154782860	GAIN	ATF4	NA
chrX	154831400	154831401	LOSE	CDX2	NA
chrX	154831400	154831401	LOSE	CDX2	NA
chrX	154831400	154831401	GAIN	DUX4	NA
chrX	154831400	154831401	GAIN	DUX4	NA
chrX	154831400	154831401	LOSE	PRDM1	NA
chrX	154831400	154831401	LOSE	FOXF2	NA
chrX	154831400	154831401	LOSE	FOXF2	NA
chrX	154838027	154838028	LOSE	ZEB1	NA
chrX	154838027	154838028	LOSE	ZEB1	NA
chrX	154838027	154838028	LOSE	ZEB1	NA
chrX	154838027	154838028	LOSE	ZEB1	NA
chrX	154838027	154838028	LOSE	SNAI2	NA
chrX	154838027	154838028	LOSE	SNAI2	NA
chrX	154838027	154838028	LOSE	SNAI2	NA
chrX	154838027	154838028	LOSE	SNAI2	NA
chrX	154838027	154838028	GAIN	NEUROD2	NA
chrX	154838027	154838028	GAIN	NEUROD2	NA
chrX	154838027	154838028	GAIN	NEUROG2	NA
chrX	154838027	154838028	GAIN	NEUROG2	NA
chrX	154838027	154838028	LOSE	SCRT1	NA
chrX	154838027	154838028	LOSE	SCRT1	NA
chrX	154838027	154838028	LOSE	SCRT1	NA
chrX	154838027	154838028	LOSE	SCRT1	NA
chrX	154838027	154838028	LOSE	SCRT2	NA
chrX	154838027	154838028	LOSE	SCRT2	NA
chrX	154838027	154838028	LOSE	SCRT2	NA
chrX	154838027	154838028	LOSE	SCRT2	NA
chrX	154838027	154838028	GAIN	ZBTB18	NA
chrX	154838027	154838028	GAIN	ZBTB18	NA
chrX	154838027	154838028	GAIN	BHLHA15	NA
chrX	154838027	154838028	GAIN	BHLHA15	NA
chrX	154838027	154838028	GAIN	OLIG2	NA
chrX	154838027	154838028	GAIN	OLIG2	NA
chrX	154838027	154838028	LOSE	SNAI1	NA
chrX	154838027	154838028	LOSE	SNAI1	NA
chrX	154838027	154838028	GAIN	NEUROG2	NA
chrX	154838027	154838028	GAIN	NEUROG2	NA
chrX	154838027	154838028	LOSE	ZNF8	NA
chrX	154907322	154907323	LOSE	FOXP1	NA
chrX	154907322	154907323	LOSE	FOXP1	NA
chrX	154907322	154907323	GAIN	EOMES	NA
chrX	154975018	154975019	GAIN	GATA1	NA
chrX	154975018	154975019	GAIN	GATA2	NA
chrX	154975018	154975019	GAIN	GATA2	NA
chrX	154975018	154975019	GAIN	GATA3	NA
chrX	154975018	154975019	GAIN	GATA3	NA
chrX	154975018	154975019	GAIN	GATA3	NA
chrX	154975018	154975019	GAIN	GATA3	NA
chrX	154975018	154975019	GAIN	HOXC9	NA
chrX	154975018	154975019	GAIN	PRDM1	NA
chrX	154975018	154975019	GAIN	GATA6	NA
chrX	154975018	154975019	GAIN	GATA6	NA
chrX	154975018	154975019	GAIN	EOMES	NA
chrX	154984306	154984307	GAIN	IRF1	NA
chrX	154984306	154984307	GAIN	IRF1	NA
chrX	154984306	154984307	GAIN	SPI1	NA
chrX	154984306	154984307	GAIN	SPI1	NA
chrX	154992065	154992066	GAIN	ZGLP1	EH38E2774558
chrX	154992295	154992296	GAIN	HOXC9	NA
chrX	154992295	154992296	GAIN	MEF2C	NA
chrX	154992295	154992296	GAIN	MEF2C	NA
chrX	154992295	154992296	GAIN	PRDM1	NA
chrX	154992295	154992296	LOSE	STAT3	NA
chrX	154992295	154992296	LOSE	STAT3	NA
chrX	154992295	154992296	LOSE	STAT2	NA
chrX	154992295	154992296	GAIN	HOXC10	NA
chrX	154992295	154992296	GAIN	HOXC10	NA
chrX	154992295	154992296	LOSE	OVOL1	NA
chrX	154992295	154992296	LOSE	OVOL1	NA
chrX	155002970	155002971	LOSE	E2F6	NA
chrX	155002970	155002971	LOSE	ERG	NA
chrX	155002970	155002971	LOSE	FLI1	NA
chrX	155002970	155002971	LOSE	FLI1	NA
chrX	155002970	155002971	LOSE	PRDM1	NA
chrX	155002970	155002971	LOSE	PRDM1	NA
chrX	155002970	155002971	LOSE	ELF5	NA
chrX	155002970	155002971	GAIN	GATA2	NA
chrX	155005911	155005912	LOSE	NR5A1	EH38E3949883
chrX	155049523	155049524	GAIN	SPI1	NA
chrX	155057075	155057076	LOSE	ZKSCAN1	EH38E3949908
chrX	155057075	155057076	LOSE	EPAS1	EH38E3949908
chrX	155068592	155068593	LOSE	CDX2	NA
chrX	155068592	155068593	LOSE	CDX2	NA
chrX	155068592	155068593	LOSE	HOXC9	NA
chrX	155068592	155068593	LOSE	HOXC9	NA
chrX	155068592	155068593	LOSE	HOXB13	NA
chrX	155068592	155068593	LOSE	HOXB13	NA
chrX	155068592	155068593	LOSE	HOXB13	NA
chrX	155068592	155068593	LOSE	HOXB13	NA
chrX	155068592	155068593	LOSE	HOXA13	NA
chrX	155068592	155068593	LOSE	HOXA13	NA
chrX	155068592	155068593	LOSE	HOXD13	NA
chrX	155068592	155068593	LOSE	HOXD13	NA
chrX	155068592	155068593	LOSE	HOXC10	NA
chrX	155068592	155068593	LOSE	HOXC10	NA
chrX	155069730	155069731	LOSE	ONECUT2	NA
chrX	155069730	155069731	LOSE	LHX6	NA
chrX	155069730	155069731	LOSE	LMX1B	NA
chrX	155069730	155069731	LOSE	LMX1B	NA
chrX	155069730	155069731	LOSE	VSX2	NA
chrX	155069730	155069731	LOSE	DLX1	NA
chrX	155089704	155089705	GAIN	ESRRB	NA
chrX	155089704	155089705	GAIN	ESRRB	NA
chrX	155089704	155089705	GAIN	RFX5	NA
chrX	155089704	155089705	GAIN	RFX5	NA
chrX	155089704	155089705	GAIN	NR2F2	NA
chrX	155089704	155089705	GAIN	NR2F1	NA
chrX	155089704	155089705	GAIN	NR2F1	NA
chrX	155089704	155089705	GAIN	NR2C1	NA
chrX	155089704	155089705	GAIN	RFX3	NA
chrX	155089704	155089705	GAIN	RFX3	NA
chrX	155089704	155089705	GAIN	RFX3	NA
chrX	155089704	155089705	GAIN	RFX3	NA
chrX	155089704	155089705	GAIN	NR2C2	NA
chrX	155089704	155089705	GAIN	NR2F1	NA
chrX	155097395	155097396	LOSE	TEAD4	NA
chrX	155097395	155097396	LOSE	TEAD4	NA
chrX	155097395	155097396	LOSE	PHOX2A	NA
chrX	155097395	155097396	LOSE	PHOX2A	NA
chrX	155097395	155097396	LOSE	RORB	NA
chrX	155098172	155098173	LOSE	ELF3	NA
chrX	155098172	155098173	LOSE	ELF3	NA
chrX	155098172	155098173	LOSE	ETV1	NA
chrX	155098172	155098173	LOSE	EHF	NA
chrX	155098172	155098173	LOSE	EHF	NA
chrX	155098172	155098173	LOSE	ETV2	NA
chrX	155098172	155098173	LOSE	MAF	NA
chrX	155098172	155098173	LOSE	MAF	NA
chrX	155099689	155099690	GAIN	MEF2A	NA
chrX	155099689	155099690	GAIN	MEF2A	NA
chrX	155099689	155099690	GAIN	MEF2A	NA
chrX	155099689	155099690	GAIN	MEF2A	NA
chrX	155099689	155099690	GAIN	MEF2B	NA
chrX	155099689	155099690	GAIN	MEF2B	NA
chrX	155099689	155099690	GAIN	MEF2D	NA
chrX	155102203	155102204	GAIN	ZBTB7A	NA
chrX	155102203	155102204	LOSE	NEUROG2	NA
chrX	155102203	155102204	LOSE	OLIG2	NA
chrX	155105642	155105643	GAIN	MEF2C	NA
chrX	155105642	155105643	GAIN	SOX9	NA
chrX	155105642	155105643	GAIN	SOX9	NA
chrX	155108300	155108301	LOSE	TEAD4	NA
chrX	155108300	155108301	LOSE	TEAD4	NA
chrX	155108300	155108301	LOSE	TEAD1	NA
chrX	155108300	155108301	LOSE	TEAD1	NA
chrX	155108300	155108301	LOSE	TEAD1	NA
chrX	155108300	155108301	LOSE	TEAD1	NA
chrX	155108300	155108301	GAIN	HOXB4	NA
chrX	155108300	155108301	GAIN	HOXB4	NA
chrX	155108300	155108301	LOSE	TEAD3	NA
chrX	155108300	155108301	LOSE	TEAD3	NA
chrX	155109486	155109487	LOSE	CDX2	NA
chrX	155109486	155109487	LOSE	FOXK1	NA
chrX	155109486	155109487	LOSE	FOXK2	NA
chrX	155109486	155109487	LOSE	FOXO3	NA
chrX	155109486	155109487	LOSE	FOXO3	NA
chrX	155109486	155109487	LOSE	HOXB5	NA
chrX	155114478	155114479	GAIN	EOMES	NA
chrX	155114930	155114931	LOSE	POU5F1	NA
chrX	155114930	155114931	LOSE	POU5F1	NA
chrX	155114930	155114931	LOSE	PBX1	NA
chrX	155114930	155114931	LOSE	PBX1	NA
chrX	155114930	155114931	LOSE	POU2F3	NA
chrX	155114930	155114931	LOSE	POU3F2	NA
chrX	155114930	155114931	LOSE	BATF	NA
chrX	155114930	155114931	LOSE	BATF	NA
chrX	155114930	155114931	LOSE	BATF3	NA
chrX	155114930	155114931	LOSE	BATF3	NA
chrX	155123709	155123710	LOSE	MEIS1	NA
chrX	155123709	155123710	LOSE	HOXB5	NA
chrX	155136180	155136181	GAIN	FOXA1	NA
chrX	155136180	155136181	GAIN	TGIF1	NA
chrX	155136180	155136181	LOSE	ZNF136	NA
chrX	155136180	155136181	GAIN	FOXA3	NA
chrX	155167737	155167738	GAIN	POU2F2	NA
chrX	155167737	155167738	GAIN	SRF	NA
chrX	155167737	155167738	LOSE	MEF2B	NA
chrX	155167737	155167738	LOSE	PHOX2A	NA
chrX	155167737	155167738	LOSE	PROP1	NA
chrX	155167737	155167738	LOSE	PROP1	NA
chrX	155167737	155167738	LOSE	DLX1	NA
chrX	155167737	155167738	LOSE	RORB	NA
chrX	155168354	155168355	GAIN	FOXA1	NA
chrX	155168354	155168355	GAIN	FOXA1	NA
chrX	155168354	155168355	GAIN	FOXK2	NA
chrX	155168354	155168355	GAIN	FOXK2	NA
chrX	155168354	155168355	LOSE	IRF2	NA
chrX	155168354	155168355	GAIN	FOXO3	NA
chrX	155168354	155168355	GAIN	FOXO3	NA
chrX	155168354	155168355	GAIN	ZNF652	NA
chrX	155168354	155168355	LOSE	IRF9	NA
chrX	155168354	155168355	LOSE	IRF5	NA
chrX	155181428	155181429	LOSE	FOXO3	NA
chrX	155181428	155181429	LOSE	FOXG1	NA
chrX	155204629	155204630	GAIN	HOXC9	NA
chrX	155204629	155204630	LOSE	TEAD4	NA
chrX	155204629	155204630	GAIN	HOXB4	NA
chrX	155204629	155204630	GAIN	BATF	NA
chrX	155204629	155204630	GAIN	BATF	NA
chrX	155204629	155204630	LOSE	GRHL1	NA
chrX	155204629	155204630	GAIN	LMX1B	NA
chrX	155204629	155204630	LOSE	ZNF189	NA
chrX	155224973	155224974	GAIN	CDX2	NA
chrX	155224973	155224974	GAIN	CDX2	NA
chrX	155224973	155224974	GAIN	HOXC9	NA
chrX	155224973	155224974	GAIN	HOXC9	NA
chrX	155224973	155224974	GAIN	MEF2A	NA
chrX	155224973	155224974	LOSE	ZEB1	NA
chrX	155224973	155224974	LOSE	ZEB1	NA
chrX	155224973	155224974	GAIN	HOXB13	NA
chrX	155224973	155224974	GAIN	HOXB13	NA
chrX	155224973	155224974	GAIN	HOXB13	NA
chrX	155224973	155224974	GAIN	HOXB13	NA
chrX	155224973	155224974	GAIN	MEF2B	NA
chrX	155224973	155224974	GAIN	HOXA13	NA
chrX	155224973	155224974	GAIN	HOXA13	NA
chrX	155224973	155224974	GAIN	MEF2D	NA
chrX	155228577	155228578	GAIN	MEF2C	NA
chrX	155228577	155228578	LOSE	POU5F1	NA
chrX	155228577	155228578	LOSE	POU5F1	NA
chrX	155228577	155228578	LOSE	POU2F1	NA
chrX	155228577	155228578	LOSE	POU2F1	NA
chrX	155228577	155228578	LOSE	SATB1	NA
chrX	155228577	155228578	LOSE	SATB1	NA
chrX	155234579	155234580	GAIN	ZBTB7A	NA
chrX	155234579	155234580	GAIN	FOXK2	NA
chrX	155234579	155234580	GAIN	ZNF652	NA
chrX	155234737	155234738	LOSE	PAX5	NA
chrX	155234737	155234738	GAIN	ZNF24	NA
chrX	155234737	155234738	GAIN	TBX20	NA
chrX	155235550	155235551	LOSE	POU3F2	EH38E3949945
chrX	15623188	15623189	GAIN	SOX10	EH38E3926329
chrX	15623188	15623189	GAIN	SOX10	EH38E3926329
chrX	15623188	15623189	GAIN	ZNF189	EH38E3926329
chrX	15626685	15626686	LOSE	NR6A1	NA
chrX	15626685	15626686	LOSE	SOX9	NA
chrX	15629208	15629209	GAIN	MEF2A	NA
chrX	15629208	15629209	GAIN	SOX2	NA
chrX	15629208	15629209	GAIN	MEF2D	NA
chrX	15629208	15629209	GAIN	ZBTB26	NA
chrX	15629208	15629209	GAIN	ZBTB26	NA
chrX	15629208	15629209	GAIN	MEIS2	NA
chrX	15633385	15633386	LOSE	FLI1	EH38E2744041
chrX	15633385	15633386	LOSE	FLI1	EH38E2744041
chrX	15633385	15633386	LOSE	SPI1	EH38E2744041
chrX	15633385	15633386	LOSE	SPI1	EH38E2744041
chrX	15633385	15633386	LOSE	SPI1	EH38E2744041
chrX	15633385	15633386	LOSE	SPI1	EH38E2744041
chrX	15633385	15633386	LOSE	ETV6	EH38E2744041
chrX	15633385	15633386	LOSE	ETV6	EH38E2744041
chrX	15633385	15633386	LOSE	IRF4	EH38E2744041
chrX	15633385	15633386	LOSE	IRF4	EH38E2744041
chrX	15633385	15633386	LOSE	SPIB	EH38E2744041
chrX	15633385	15633386	LOSE	ELF4	EH38E2744041
chrX	15634260	15634261	LOSE	ZEB1	NA
chrX	15634260	15634261	GAIN	MEF2B	NA
chrX	15634260	15634261	GAIN	MEF2B	NA
chrX	15634260	15634261	GAIN	HOXC10	NA
chrX	15634260	15634261	GAIN	HOXC10	NA
chrX	15638074	15638075	GAIN	TBX19	NA
chrX	15638074	15638075	GAIN	GATA2	NA
chrX	15638215	15638216	GAIN	POU2F2	NA
chrX	15638215	15638216	GAIN	POU2F2	NA
chrX	15638215	15638216	GAIN	GRHL2	NA
chrX	15638215	15638216	GAIN	POU5F1	NA
chrX	15638215	15638216	GAIN	POU5F1	NA
chrX	15651906	15651907	GAIN	GATA1	NA
chrX	15651906	15651907	GAIN	GATA1	NA
chrX	15651906	15651907	GAIN	GATA2	NA
chrX	15651906	15651907	GAIN	GATA2	NA
chrX	15651906	15651907	GAIN	GATA3	NA
chrX	15651906	15651907	GAIN	GATA3	NA
chrX	15651906	15651907	GAIN	GATA3	NA
chrX	15651906	15651907	GAIN	GATA6	NA
chrX	15651906	15651907	GAIN	GATA6	NA
chrX	15651906	15651907	GAIN	GATA6	NA
chrX	15651906	15651907	GAIN	GATA6	NA
chrX	15651906	15651907	GAIN	SIX2	NA
chrX	15651906	15651907	LOSE	MAFG	NA
chrX	15651906	15651907	LOSE	MAFG	NA
chrX	15651906	15651907	GAIN	RORB	NA
chrX	15651906	15651907	GAIN	GATA2	NA
chrX	15651906	15651907	GAIN	GATA1	NA
chrX	16678897	16678898	GAIN	CREB1	EH38E4514631
chrX	16678897	16678898	GAIN	CREB1	EH38E4514631
chrX	16678897	16678898	LOSE	ESR2	EH38E4514631
chrX	16678897	16678898	LOSE	ZBTB7A	EH38E4514631
chrX	16678897	16678898	LOSE	NR2F2	EH38E4514631
chrX	16678897	16678898	LOSE	NR2F1	EH38E4514631
chrX	16678897	16678898	LOSE	NR2F1	EH38E4514631
chrX	16678897	16678898	LOSE	NR2C1	EH38E4514631
chrX	16678897	16678898	LOSE	THRB	EH38E4514631
chrX	16678897	16678898	GAIN	EPAS1	EH38E4514631
chrX	16678897	16678898	GAIN	EPAS1	EH38E4514631
chrX	16996921	16996922	GAIN	IKZF1	NA
chrX	16996921	16996922	GAIN	BHLHA15	NA
chrX	17008575	17008576	LOSE	KLF4	EH38E3926776
chrX	17008575	17008576	LOSE	KLF4	EH38E3926776
chrX	17008575	17008576	LOSE	KLF4	EH38E3926776
chrX	17008575	17008576	LOSE	KLF4	EH38E3926776
chrX	17008575	17008576	LOSE	KLF5	EH38E3926776
chrX	17008575	17008576	LOSE	KLF5	EH38E3926776
chrX	17008575	17008576	LOSE	KLF15	EH38E3926776
chrX	17008575	17008576	LOSE	KLF15	EH38E3926776
chrX	17008575	17008576	LOSE	KLF3	EH38E3926776
chrX	17008575	17008576	LOSE	ZKSCAN1	EH38E3926776
chrX	17008575	17008576	LOSE	KLF1	EH38E3926776
chrX	17008575	17008576	LOSE	KLF12	EH38E3926776
chrX	17008575	17008576	LOSE	KLF12	EH38E3926776
chrX	17008575	17008576	GAIN	ZFP14	EH38E3926776
chrX	17008575	17008576	GAIN	ZFP14	EH38E3926776
chrX	17052066	17052067	LOSE	CEBPA	NA
chrX	17052066	17052067	LOSE	CEBPA	NA
chrX	17052066	17052067	LOSE	CEBPD	NA
chrX	17052066	17052067	LOSE	CEBPD	NA
chrX	17052066	17052067	GAIN	HNF4G	NA
chrX	17052066	17052067	GAIN	HNF4G	NA
chrX	17052066	17052067	LOSE	TEAD4	NA
chrX	17052066	17052067	LOSE	CEBPE	NA
chrX	17052066	17052067	LOSE	CEBPE	NA
chrX	17052066	17052067	LOSE	CEBPE	NA
chrX	17052066	17052067	LOSE	CEBPE	NA
chrX	17096339	17096340	LOSE	POU5F1	EH38E3926813
chrX	17096339	17096340	LOSE	POU5F1	EH38E3926813
chrX	17096339	17096340	LOSE	ATF4	EH38E3926813
chrX	17096339	17096340	LOSE	ATF4	EH38E3926813
chrX	17104519	17104520	GAIN	CREB1	NA
chrX	17104519	17104520	GAIN	FOXA1	NA
chrX	17104519	17104520	GAIN	EPAS1	NA
chrX	17104519	17104520	GAIN	EPAS1	NA
chrX	17189915	17189916	LOSE	GRHL2	NA
chrX	17189915	17189916	GAIN	ZFP42	NA
chrX	17189915	17189916	GAIN	ZFP42	NA
chrX	17199400	17199401	LOSE	MEF2C	NA
chrX	17199400	17199401	LOSE	MEF2C	NA
chrX	17199400	17199401	LOSE	MYBL2	NA
chrX	17199400	17199401	LOSE	SOX13	NA
chrX	17199400	17199401	LOSE	HOXB5	NA
chrX	17199400	17199401	LOSE	ZNF768	NA
chrX	17201294	17201295	LOSE	ZNF157	NA
chrX	17202241	17202242	GAIN	RUNX2	NA
chrX	17202241	17202242	GAIN	RUNX2	NA
chrX	17202241	17202242	GAIN	RUNX3	NA
chrX	17202241	17202242	LOSE	NFIL3	NA
chrX	17202241	17202242	LOSE	NFIL3	NA
chrX	17202241	17202242	LOSE	NFIL3	NA
chrX	17202241	17202242	LOSE	HOXA7	NA
chrX	17202241	17202242	LOSE	HOXA7	NA
chrX	17202347	17202348	LOSE	SPI1	NA
chrX	17202347	17202348	LOSE	SPI1	NA
chrX	17206498	17206499	LOSE	FOXA1	NA
chrX	17206498	17206499	LOSE	TBX5	NA
chrX	17248045	17248046	GAIN	KLF4	NA
chrX	17248045	17248046	GAIN	KLF4	NA
chrX	17248045	17248046	GAIN	KLF4	NA
chrX	17248045	17248046	GAIN	ZBTB7A	NA
chrX	17248045	17248046	GAIN	KLF15	NA
chrX	17248045	17248046	GAIN	KLF15	NA
chrX	17248045	17248046	GAIN	SP4	NA
chrX	17248045	17248046	GAIN	SP4	NA
chrX	17380134	17380135	LOSE	ELF5	NA
chrX	17539547	17539548	GAIN	TEAD4	NA
chrX	17539547	17539548	GAIN	TEAD4	NA
chrX	17539547	17539548	GAIN	GRHL2	NA
chrX	17539547	17539548	GAIN	GRHL2	NA
chrX	17539547	17539548	GAIN	GRHL2	NA
chrX	17539547	17539548	GAIN	GRHL1	NA
chrX	17539547	17539548	GAIN	GRHL1	NA
chrX	17614136	17614137	GAIN	SOX13	NA
chrX	17621106	17621107	LOSE	STAT1	NA
chrX	17621106	17621107	LOSE	STAT1	NA
chrX	17621106	17621107	LOSE	STAT3	NA
chrX	17621106	17621107	LOSE	STAT3	NA
chrX	17621106	17621107	LOSE	GATA6	NA
chrX	17621106	17621107	LOSE	HOXB4	NA
chrX	17621106	17621107	GAIN	ZNF135	NA
chrX	17651885	17651886	GAIN	SNAI2	NA
chrX	17651885	17651886	GAIN	SCRT1	NA
chrX	17651885	17651886	GAIN	SCRT1	NA
chrX	17651885	17651886	GAIN	SCRT1	NA
chrX	17651885	17651886	GAIN	SCRT1	NA
chrX	17651885	17651886	GAIN	SCRT2	NA
chrX	17651885	17651886	GAIN	SCRT2	NA
chrX	17651885	17651886	GAIN	SCRT2	NA
chrX	17651885	17651886	GAIN	SCRT2	NA
chrX	17680771	17680772	GAIN	TBX19	EH38E2744943
chrX	17685714	17685715	GAIN	USF1	NA
chrX	17685714	17685715	GAIN	USF1	NA
chrX	17685714	17685715	GAIN	ASCL1	NA
chrX	17685714	17685715	GAIN	ASCL1	NA
chrX	17685714	17685715	GAIN	SNAI2	NA
chrX	17685714	17685715	GAIN	SNAI2	NA
chrX	17685714	17685715	GAIN	SNAI2	NA
chrX	17685714	17685715	GAIN	SREBF1	NA
chrX	17685714	17685715	GAIN	SREBF1	NA
chrX	17685714	17685715	GAIN	SCRT1	NA
chrX	17685714	17685715	GAIN	SCRT1	NA
chrX	17685714	17685715	GAIN	SCRT1	NA
chrX	17685714	17685715	GAIN	SCRT1	NA
chrX	17685714	17685715	GAIN	SCRT2	NA
chrX	17685714	17685715	GAIN	SCRT2	NA
chrX	17685714	17685715	GAIN	SCRT2	NA
chrX	17685714	17685715	LOSE	ZKSCAN1	NA
chrX	17685714	17685715	GAIN	ZNF189	NA
chrX	17691245	17691246	LOSE	PHOX2A	NA
chrX	17691245	17691246	LOSE	CUX1	NA
chrX	17691374	17691375	LOSE	GATA1	NA
chrX	17691374	17691375	LOSE	GATA1	NA
chrX	17691374	17691375	LOSE	GATA2	NA
chrX	17691374	17691375	LOSE	GATA2	NA
chrX	17691374	17691375	LOSE	GATA2	NA
chrX	17691374	17691375	LOSE	GATA3	NA
chrX	17691374	17691375	LOSE	GATA4	NA
chrX	17691374	17691375	LOSE	GATA4	NA
chrX	17691374	17691375	LOSE	STAT1	NA
chrX	17691374	17691375	LOSE	GATA6	NA
chrX	17691374	17691375	LOSE	GATA6	NA
chrX	17691374	17691375	LOSE	PBX2	NA
chrX	17691374	17691375	LOSE	PBX2	NA
chrX	17691374	17691375	LOSE	PBX2	NA
chrX	17691374	17691375	LOSE	PBX2	NA
chrX	17691374	17691375	LOSE	TBX19	NA
chrX	17691374	17691375	LOSE	CREB1	NA
chrX	17691374	17691375	LOSE	HOXC10	NA
chrX	17691374	17691375	LOSE	MEIS1	NA
chrX	17691374	17691375	LOSE	MEIS1	NA
chrX	17691374	17691375	LOSE	MEIS2	NA
chrX	17691374	17691375	LOSE	MEIS2	NA
chrX	17691374	17691375	LOSE	TRPS1	NA
chrX	17691374	17691375	LOSE	TRPS1	NA
chrX	17691514	17691515	GAIN	ZBTB26	NA
chrX	17691514	17691515	GAIN	ZBTB26	NA
chrX	17692999	17693000	LOSE	SREBF1	EH38E2744949
chrX	17692999	17693000	LOSE	SREBF1	EH38E2744949
chrX	17692999	17693000	GAIN	ZNF682	EH38E2744949
chrX	17692999	17693000	LOSE	SREBF1	EH38E2744949
chrX	17692999	17693000	LOSE	SREBF1	EH38E2744949
chrX	17692999	17693000	LOSE	ZGLP1	EH38E2744949
chrX	17694523	17694524	LOSE	CUX1	NA
chrX	17694523	17694524	LOSE	CUX1	NA
chrX	17694523	17694524	GAIN	TGIF1	NA
chrX	17694523	17694524	LOSE	CUX2	NA
chrX	17694523	17694524	LOSE	CUX2	NA
chrX	17694523	17694524	LOSE	HOXC10	NA
chrX	17701919	17701920	LOSE	CUX1	NA
chrX	17701919	17701920	LOSE	CUX1	NA
chrX	17701919	17701920	LOSE	LEF1	NA
chrX	17701919	17701920	LOSE	CUX2	NA
chrX	17701919	17701920	LOSE	CUX2	NA
chrX	17709733	17709734	GAIN	RUNX2	NA
chrX	17709733	17709734	GAIN	RUNX2	NA
chrX	17709733	17709734	GAIN	OSR2	NA
chrX	17744734	17744735	LOSE	BCL6	NA
chrX	17748838	17748839	LOSE	NR2F1	EH38E4514846
chrX	17757986	17757987	LOSE	IRF9	NA
chrX	17758385	17758386	GAIN	FOXK1	NA
chrX	17758385	17758386	GAIN	FOXK1	NA
chrX	17758385	17758386	GAIN	FOXK2	NA
chrX	17758385	17758386	GAIN	PDX1	NA
chrX	17759799	17759800	GAIN	BHLHE40	NA
chrX	17759799	17759800	GAIN	BHLHE40	NA
chrX	17759799	17759800	GAIN	BHLHE41	NA
chrX	17759799	17759800	GAIN	BHLHE41	NA
chrX	17759799	17759800	GAIN	TFEB	NA
chrX	17759799	17759800	GAIN	TFEB	NA
chrX	17759799	17759800	GAIN	EPAS1	NA
chrX	17759799	17759800	GAIN	EPAS1	NA
chrX	17759799	17759800	GAIN	PGR	NA
chrX	17759799	17759800	GAIN	PGR	NA
chrX	17759799	17759800	LOSE	ZGLP1	NA
chrX	18158734	18158735	LOSE	TWIST1	NA
chrX	18158734	18158735	LOSE	TWIST1	NA
chrX	18158734	18158735	LOSE	NEUROD2	NA
chrX	18158734	18158735	LOSE	NEUROD2	NA
chrX	18158734	18158735	LOSE	NEUROG2	NA
chrX	18158734	18158735	LOSE	POU3F2	NA
chrX	18158734	18158735	LOSE	POU3F2	NA
chrX	18158734	18158735	GAIN	CREB1	NA
chrX	18158734	18158735	LOSE	BHLHA15	NA
chrX	18158734	18158735	LOSE	BHLHA15	NA
chrX	18158734	18158735	LOSE	FOXG1	NA
chrX	18158734	18158735	LOSE	POU2F1	NA
chrX	18158734	18158735	GAIN	EPAS1	NA
chrX	18163061	18163062	LOSE	MEF2B	NA
chrX	18163061	18163062	LOSE	HSF2	NA
chrX	18163061	18163062	GAIN	ZNF157	NA
chrX	18166466	18166467	GAIN	GATA3	NA
chrX	18166466	18166467	GAIN	GATA3	NA
chrX	18166466	18166467	GAIN	GATA6	NA
chrX	18166466	18166467	LOSE	LEF1	NA
chrX	18166466	18166467	LOSE	LEF1	NA
chrX	18166466	18166467	GAIN	STAT2	NA
chrX	18166466	18166467	GAIN	STAT2	NA
chrX	18166466	18166467	LOSE	SCRT1	NA
chrX	18166466	18166467	GAIN	RORB	NA
chrX	18166466	18166467	GAIN	GATA2	NA
chrX	18166466	18166467	GAIN	GATA1	NA
chrX	18168703	18168704	LOSE	MZF1	NA
chrX	18168703	18168704	LOSE	MZF1	NA
chrX	18168703	18168704	GAIN	PKNOX1	NA
chrX	18168703	18168704	GAIN	PKNOX1	NA
chrX	18169788	18169789	GAIN	CREB1	NA
chrX	18169788	18169789	LOSE	NR4A1	NA
chrX	18169788	18169789	LOSE	NR4A1	NA
chrX	18169788	18169789	LOSE	TGIF1	NA
chrX	18169788	18169789	LOSE	TGIF1	NA
chrX	18169788	18169789	GAIN	CREB1	NA
chrX	18169788	18169789	GAIN	CREB1	NA
chrX	18169788	18169789	GAIN	CREM	NA
chrX	18169788	18169789	GAIN	CREM	NA
chrX	18169788	18169789	LOSE	ZNF354A	NA
chrX	18220891	18220892	GAIN	E2F4	EH38E3927095
chrX	18220891	18220892	LOSE	ZNF708	EH38E3927095
chrX	18220891	18220892	LOSE	ZNF768	EH38E3927095
chrX	18244966	18244967	GAIN	ZBTB7A	NA
chrX	18244966	18244967	GAIN	ZKSCAN5	NA
chrX	18244966	18244967	GAIN	ZKSCAN5	NA
chrX	18248476	18248477	GAIN	THRA	EH38E3927098
chrX	18275322	18275323	LOSE	RFX3	NA
chrX	18275322	18275323	GAIN	CUX2	NA
chrX	18275322	18275323	GAIN	CUX2	NA
chrX	18275322	18275323	GAIN	ZGLP1	NA
chrX	18440950	18440951	LOSE	HNF4G	EH38E4515002
chrX	18440950	18440951	LOSE	RORB	EH38E4515002
chrX	18440950	18440951	LOSE	RORB	EH38E4515002
chrX	18440950	18440951	LOSE	ZNF827	EH38E4515002
chrX	18648296	18648297	GAIN	ZFP57	NA
chrX	18648296	18648297	GAIN	ZFP57	NA
chrX	18762333	18762334	GAIN	SNAI2	NA
chrX	18762333	18762334	GAIN	ZKSCAN5	NA
chrX	18762333	18762334	GAIN	ZKSCAN5	NA
chrX	19034024	19034025	GAIN	FOXA1	NA
chrX	19034024	19034025	GAIN	FOXA1	NA
chrX	19034024	19034025	GAIN	FOXP1	NA
chrX	19086086	19086087	LOSE	NR3C1	NA
chrX	19086086	19086087	LOSE	NR3C1	NA
chrX	19086086	19086087	GAIN	SOX2	NA
chrX	20736361	20736362	GAIN	NFIL3	NA
chrX	20736361	20736362	GAIN	NFIL3	NA
chrX	20736361	20736362	GAIN	POU2F1	NA
chrX	20736361	20736362	GAIN	POU2F1	NA
chrX	20790022	20790023	GAIN	POU5F1	NA
chrX	20790022	20790023	GAIN	POU5F1	NA
chrX	20790022	20790023	GAIN	PDX1	NA
chrX	20802484	20802485	LOSE	RFX5	NA
chrX	20802484	20802485	LOSE	RFX5	NA
chrX	20802484	20802485	LOSE	YY1	NA
chrX	20802484	20802485	LOSE	YY1	NA
chrX	20802484	20802485	LOSE	RFX2	NA
chrX	20802484	20802485	LOSE	RFX3	NA
chrX	20802484	20802485	LOSE	RFX3	NA
chrX	20802484	20802485	LOSE	RFX3	NA
chrX	20802484	20802485	LOSE	RFX3	NA
chrX	20802484	20802485	LOSE	RFX3	NA
chrX	20809015	20809016	GAIN	NFYA	NA
chrX	20809015	20809016	GAIN	NFYB	NA
chrX	20809015	20809016	GAIN	NFYC	NA
chrX	20809015	20809016	GAIN	NFYC	NA
chrX	20809015	20809016	GAIN	LHX6	NA
chrX	20809015	20809016	GAIN	LHX6	NA
chrX	20809015	20809016	GAIN	LMX1B	NA
chrX	20809015	20809016	GAIN	VSX2	NA
chrX	20811049	20811050	GAIN	TGIF1	EH38E4515413
chrX	20811049	20811050	GAIN	TGIF1	EH38E4515413
chrX	20811049	20811050	LOSE	ZNF257	EH38E4515413
chrX	20811585	20811586	LOSE	NR2F1	NA
chrX	20814628	20814629	LOSE	MEF2A	NA
chrX	20814628	20814629	LOSE	SRF	NA
chrX	20814628	20814629	LOSE	BCL6B	NA
chrX	20814628	20814629	LOSE	MEF2D	NA
chrX	20814628	20814629	LOSE	MEF2D	NA
chrX	20821811	20821812	GAIN	ZNF136	NA
chrX	20825477	20825478	GAIN	PKNOX1	NA
chrX	20825477	20825478	GAIN	PKNOX1	NA
chrX	20825477	20825478	GAIN	ZNF8	NA
chrX	20827391	20827392	LOSE	CDX2	NA
chrX	20827391	20827392	LOSE	MEF2B	NA
chrX	20827391	20827392	LOSE	MEF2D	NA
chrX	20827391	20827392	LOSE	MEF2D	NA
chrX	20827391	20827392	GAIN	ZNF418	NA
chrX	20839712	20839713	GAIN	RUNX2	NA
chrX	20839712	20839713	GAIN	RUNX2	NA
chrX	20839712	20839713	GAIN	ZBTB7A	NA
chrX	20839712	20839713	LOSE	GATA2	NA
chrX	20855868	20855869	LOSE	ETV2	NA
chrX	20907291	20907292	GAIN	NR2C2	NA
chrX	20907291	20907292	GAIN	NR2C2	NA
chrX	20907291	20907292	GAIN	TCF7L2	NA
chrX	20907291	20907292	GAIN	TCF7L2	NA
chrX	20907291	20907292	GAIN	TCF7	NA
chrX	20915278	20915279	LOSE	RFX5	NA
chrX	20915278	20915279	LOSE	RFX5	NA
chrX	20918017	20918018	GAIN	BCL6	NA
chrX	20918017	20918018	GAIN	BCL6	NA
chrX	20918017	20918018	LOSE	GATA1	NA
chrX	20918017	20918018	LOSE	GATA1	NA
chrX	20918017	20918018	LOSE	GATA6	NA
chrX	20918017	20918018	LOSE	AHCTF1	NA
chrX	20918017	20918018	LOSE	GLYR1	NA
chrX	20918017	20918018	LOSE	AHCTF1	NA
chrX	20918017	20918018	LOSE	GLYR1	NA
chrX	20918017	20918018	LOSE	AHCTF1	NA
chrX	20918017	20918018	LOSE	GLYR1	NA
chrX	20918017	20918018	LOSE	AHCTF1	NA
chrX	20918017	20918018	LOSE	GLYR1	NA
chrX	20930857	20930858	LOSE	MEF2C	NA
chrX	20930857	20930858	LOSE	MEF2C	NA
chrX	20930857	20930858	GAIN	ZBTB7A	NA
chrX	20930857	20930858	LOSE	MEF2B	NA
chrX	20930857	20930858	LOSE	MEF2D	NA
chrX	20932012	20932013	GAIN	ZEB1	NA
chrX	20932012	20932013	GAIN	ZEB1	NA
chrX	20932012	20932013	GAIN	SREBF1	NA
chrX	21937009	21937010	GAIN	KLF3	EH38E3928102
chrX	21937009	21937010	GAIN	ZNF135	EH38E3928102
chrX	21937009	21937010	GAIN	ZNF460	EH38E3928102
chrX	21937009	21937010	GAIN	ZNF93	EH38E3928102
chrX	21937009	21937010	LOSE	GATA2	EH38E3928102
chrX	22556367	22556368	LOSE	GATA6	NA
chrX	22980364	22980365	LOSE	BCL6	NA
chrX	22980364	22980365	GAIN	MYB	NA
chrX	22980364	22980365	LOSE	RORB	NA
chrX	23000667	23000668	GAIN	TP73	EH38E4515762
chrX	23000667	23000668	LOSE	TFE3	EH38E4515762
chrX	23000667	23000668	LOSE	RORB	EH38E4515762
chrX	23220409	23220410	GAIN	FOXP1	NA
chrX	23221133	23221134	GAIN	BHLHE40	NA
chrX	23221133	23221134	LOSE	GATA2	NA
chrX	23221133	23221134	GAIN	MYCN	NA
chrX	23221133	23221134	GAIN	SNAI2	NA
chrX	23221133	23221134	GAIN	CLOCK	NA
chrX	23221133	23221134	GAIN	CLOCK	NA
chrX	23221133	23221134	GAIN	YY2	NA
chrX	23221133	23221134	GAIN	TBR1	NA
chrX	23221133	23221134	GAIN	CLOCK	NA
chrX	23221133	23221134	GAIN	HEY1	NA
chrX	23221133	23221134	GAIN	HOXB5	NA
chrX	23221133	23221134	GAIN	HOXB5	NA
chrX	23221133	23221134	GAIN	ZSCAN4	NA
chrX	23221133	23221134	GAIN	SNAI1	NA
chrX	23221133	23221134	GAIN	SNAI1	NA
chrX	23250757	23250758	LOSE	POU2F2	EH38E4515803
chrX	23250757	23250758	GAIN	HIF1A	EH38E4515803
chrX	23250757	23250758	GAIN	PLAG1	EH38E4515803
chrX	23250757	23250758	GAIN	EPAS1	EH38E4515803
chrX	23250757	23250758	GAIN	EPAS1	EH38E4515803
chrX	23389832	23389833	LOSE	ZNF136	NA
chrX	23389832	23389833	GAIN	GLYR1	NA
chrX	23389832	23389833	GAIN	GLYR1	NA
chrX	23389832	23389833	GAIN	GLYR1	NA
chrX	23389832	23389833	GAIN	GLYR1	NA
chrX	23390703	23390704	GAIN	GRHL1	NA
chrX	23575735	23575736	LOSE	MZF1	NA
chrX	23577787	23577788	LOSE	POU5F1	NA
chrX	23581226	23581227	LOSE	FOXO3	NA
chrX	23581226	23581227	LOSE	FOXO3	NA
chrX	23746905	23746906	LOSE	POU2F2	NA
chrX	23746905	23746906	LOSE	PBX3	NA
chrX	23746905	23746906	LOSE	PBX3	NA
chrX	23746905	23746906	LOSE	ATF4	NA
chrX	23746905	23746906	LOSE	ATF4	NA
chrX	23746905	23746906	LOSE	NR6A1	NA
chrX	23746905	23746906	LOSE	PBX1	NA
chrX	23746905	23746906	LOSE	PBX1	NA
chrX	23746905	23746906	LOSE	RORC	NA
chrX	23746905	23746906	LOSE	RORC	NA
chrX	23746905	23746906	LOSE	BATF	NA
chrX	23746905	23746906	LOSE	SOX9	NA
chrX	23746905	23746906	LOSE	SOX9	NA
chrX	23746905	23746906	LOSE	CREM	NA
chrX	23746905	23746906	LOSE	NR2F1	NA
chrX	23809911	23809912	LOSE	CREB1	NA
chrX	23809911	23809912	LOSE	CREB1	NA
chrX	23809911	23809912	GAIN	ZBTB7A	NA
chrX	23809911	23809912	LOSE	PBX2	NA
chrX	23809911	23809912	LOSE	PRDM4	NA
chrX	23809911	23809912	GAIN	ZNF827	NA
chrX	23809911	23809912	LOSE	FBXL19	NA
chrX	23811499	23811500	GAIN	ESRRB	EH38E3928464
chrX	23811499	23811500	GAIN	NR2F2	EH38E3928464
chrX	23811499	23811500	GAIN	NR2F2	EH38E3928464
chrX	23811499	23811500	GAIN	NR4A1	EH38E3928464
chrX	23811499	23811500	GAIN	NR4A1	EH38E3928464
chrX	23811499	23811500	GAIN	NR4A1	EH38E3928464
chrX	23811499	23811500	GAIN	NR4A1	EH38E3928464
chrX	23811499	23811500	LOSE	FOXF2	EH38E3928464
chrX	23811499	23811500	GAIN	NR2C2	EH38E3928464
chrX	24282382	24282383	GAIN	ZIM3	NA
chrX	24282382	24282383	GAIN	ZIM3	NA
chrX	24345590	24345591	LOSE	FOXA2	EH38E3928679
chrX	24345590	24345591	GAIN	IRF1	EH38E3928679
chrX	24345590	24345591	GAIN	IRF1	EH38E3928679
chrX	24345590	24345591	GAIN	VSX2	EH38E3928679
chrX	24345590	24345591	GAIN	ZIM3	EH38E3928679
chrX	24556677	24556678	LOSE	FOXP1	NA
chrX	24556677	24556678	LOSE	HOXD13	NA
chrX	24672428	24672429	LOSE	YY1	NA
chrX	24672428	24672429	LOSE	YY1	NA
chrX	24672428	24672429	LOSE	GATA2	NA
chrX	24691274	24691275	GAIN	HNF1B	EH38E4516072
chrX	24692614	24692615	GAIN	MEIS1	NA
chrX	24692614	24692615	GAIN	RUNX2	NA
chrX	24692614	24692615	GAIN	RUNX3	NA
chrX	24692614	24692615	GAIN	RUNX3	NA
chrX	24692614	24692615	GAIN	RUNX3	NA
chrX	24692614	24692615	GAIN	RUNX3	NA
chrX	24699763	24699764	LOSE	TWIST1	NA
chrX	24699763	24699764	LOSE	TFAP4	NA
chrX	24699763	24699764	LOSE	HOXA13	NA
chrX	24699763	24699764	LOSE	HOXA13	NA
chrX	24699763	24699764	LOSE	ZBTB26	NA
chrX	24713383	24713384	LOSE	MAX	NA
chrX	24713383	24713384	LOSE	MAX	NA
chrX	24713383	24713384	LOSE	MYCN	NA
chrX	24713383	24713384	LOSE	MYCN	NA
chrX	24713383	24713384	LOSE	USF1	NA
chrX	24713383	24713384	LOSE	MXI1	NA
chrX	24713383	24713384	LOSE	MXI1	NA
chrX	24713383	24713384	LOSE	MNT	NA
chrX	24713383	24713384	LOSE	MNT	NA
chrX	24713383	24713384	LOSE	CLOCK	NA
chrX	24713383	24713384	LOSE	MGA	NA
chrX	24713383	24713384	LOSE	MGA	NA
chrX	24713383	24713384	GAIN	FOXG1	NA
chrX	24713383	24713384	LOSE	HEY1	NA
chrX	24713383	24713384	LOSE	HEY1	NA
chrX	24719688	24719689	GAIN	FOXC1	EH38E2747381
chrX	24771379	24771380	GAIN	ZEB1	NA
chrX	24771379	24771380	GAIN	ZEB1	NA
chrX	24785473	24785474	GAIN	ZEB1	NA
chrX	24785473	24785474	GAIN	ZEB1	NA
chrX	24795097	24795098	LOSE	HNF4G	NA
chrX	24795097	24795098	GAIN	ZNF136	NA
chrX	24795097	24795098	GAIN	ZNF418	NA
chrX	24798860	24798861	LOSE	TEAD4	NA
chrX	24798860	24798861	GAIN	GRHL2	NA
chrX	24798860	24798861	LOSE	POU5F1	NA
chrX	24798860	24798861	GAIN	CLOCK	NA
chrX	24798860	24798861	GAIN	CLOCK	NA
chrX	24798860	24798861	GAIN	CREB1	NA
chrX	24798860	24798861	GAIN	CREB1	NA
chrX	24798860	24798861	GAIN	CREM	NA
chrX	24798860	24798861	GAIN	CREM	NA
chrX	24798860	24798861	LOSE	MEIS1	NA
chrX	24804276	24804277	GAIN	PRDM1	NA
chrX	24816820	24816821	LOSE	ZBTB7A	NA
chrX	24816820	24816821	LOSE	ZBTB7A	NA
chrX	24816820	24816821	LOSE	OTX2	NA
chrX	24816820	24816821	LOSE	OTX2	NA
chrX	24816820	24816821	LOSE	OTX2	NA
chrX	24816820	24816821	LOSE	OTX2	NA
chrX	24816820	24816821	LOSE	PITX1	NA
chrX	24816820	24816821	LOSE	PITX1	NA
chrX	24828303	24828304	LOSE	FOXK1	EH38E2747420
chrX	24828303	24828304	LOSE	FOXK1	EH38E2747420
chrX	24828303	24828304	GAIN	PITX1	EH38E2747420
chrX	24828303	24828304	LOSE	ZNF382	EH38E2747420
chrX	24828303	24828304	LOSE	ZNF382	EH38E2747420
chrX	24828303	24828304	LOSE	CREB1	EH38E2747420
chrX	24828303	24828304	LOSE	ZNF157	EH38E2747420
chrX	24829209	24829210	LOSE	ELF1	NA
chrX	24829209	24829210	LOSE	ELK1	NA
chrX	24829209	24829210	LOSE	ELK1	NA
chrX	24829209	24829210	LOSE	ELK4	NA
chrX	24829209	24829210	LOSE	ELK4	NA
chrX	24829209	24829210	LOSE	FLI1	NA
chrX	24829209	24829210	LOSE	FLI1	NA
chrX	24829209	24829210	LOSE	ETV1	NA
chrX	24829209	24829210	LOSE	ETV1	NA
chrX	24829209	24829210	LOSE	ETV1	NA
chrX	24829209	24829210	LOSE	ETV4	NA
chrX	24829209	24829210	LOSE	ETV4	NA
chrX	24829209	24829210	LOSE	ELF5	NA
chrX	24829209	24829210	LOSE	ELK3	NA
chrX	24829209	24829210	LOSE	ELK3	NA
chrX	24829209	24829210	LOSE	ETV2	NA
chrX	24829209	24829210	LOSE	ETV4	NA
chrX	24867444	24867445	GAIN	MEF2A	NA
chrX	24867444	24867445	GAIN	MEF2A	NA
chrX	24867444	24867445	GAIN	MEF2C	NA
chrX	24870991	24870992	LOSE	RORB	NA
chrX	24870991	24870992	LOSE	RORB	NA
chrX	24870991	24870992	GAIN	FBXL19	NA
chrX	24873487	24873488	LOSE	PBX2	NA
chrX	24873487	24873488	LOSE	HOXB4	NA
chrX	24873487	24873488	LOSE	HOXB4	NA
chrX	24873487	24873488	LOSE	ONECUT2	NA
chrX	24873487	24873488	LOSE	ONECUT2	NA
chrX	24873487	24873488	LOSE	PHOX2B	NA
chrX	24873487	24873488	LOSE	PHOX2B	NA
chrX	24873487	24873488	LOSE	LHX6	NA
chrX	24873487	24873488	LOSE	LMX1B	NA
chrX	24873487	24873488	LOSE	LMX1B	NA
chrX	24873487	24873488	LOSE	PHOX2A	NA
chrX	24873487	24873488	LOSE	PHOX2A	NA
chrX	24873487	24873488	LOSE	PROP1	NA
chrX	24873487	24873488	LOSE	PROP1	NA
chrX	24873487	24873488	LOSE	POU2F1	NA
chrX	24873487	24873488	LOSE	DLX1	NA
chrX	24873487	24873488	LOSE	DLX1	NA
chrX	24873487	24873488	LOSE	RORB	NA
chrX	24873487	24873488	LOSE	PAX6	NA
chrX	24879361	24879362	GAIN	TEAD4	NA
chrX	24879361	24879362	GAIN	TEAD4	NA
chrX	24879361	24879362	GAIN	TEAD4	NA
chrX	24879361	24879362	GAIN	TEAD2	NA
chrX	24879361	24879362	GAIN	TEAD1	NA
chrX	24879361	24879362	GAIN	TEAD1	NA
chrX	24879361	24879362	GAIN	TEAD1	NA
chrX	24879361	24879362	GAIN	TEAD1	NA
chrX	24879361	24879362	GAIN	TEAD3	NA
chrX	24879361	24879362	GAIN	TEAD3	NA
chrX	24880954	24880955	GAIN	TEAD4	NA
chrX	24880954	24880955	GAIN	TEAD4	NA
chrX	24880954	24880955	GAIN	TEAD4	NA
chrX	24880954	24880955	GAIN	TEAD4	NA
chrX	24880954	24880955	GAIN	TEAD2	NA
chrX	24880954	24880955	GAIN	TEAD2	NA
chrX	24880954	24880955	GAIN	TEAD1	NA
chrX	24880954	24880955	GAIN	TEAD1	NA
chrX	24880954	24880955	GAIN	TEAD1	NA
chrX	24880954	24880955	GAIN	TEAD1	NA
chrX	24880954	24880955	GAIN	TEAD3	NA
chrX	24880954	24880955	GAIN	TEAD3	NA
chrX	24882200	24882201	LOSE	MEF2C	NA
chrX	24882200	24882201	GAIN	ZKSCAN1	NA
chrX	24884526	24884527	LOSE	SOX2	NA
chrX	24884526	24884527	LOSE	SOX2	NA
chrX	24884526	24884527	LOSE	LEF1	NA
chrX	24884526	24884527	LOSE	LEF1	NA
chrX	24884526	24884527	LOSE	ZNF189	NA
chrX	24889519	24889520	LOSE	FOXA2	NA
chrX	24889519	24889520	LOSE	SRF	NA
chrX	24889519	24889520	LOSE	SRF	NA
chrX	24893627	24893628	GAIN	STAT3	NA
chrX	24893627	24893628	GAIN	STAT3	NA
chrX	24893627	24893628	GAIN	FOXO3	NA
chrX	24893627	24893628	GAIN	FOXO3	NA
chrX	24893627	24893628	GAIN	ZBTB26	NA
chrX	24893627	24893628	GAIN	ZBTB26	NA
chrX	24893627	24893628	GAIN	FOXF2	NA
chrX	24893627	24893628	GAIN	FOXG1	NA
chrX	24893627	24893628	GAIN	FOXG1	NA
chrX	24893627	24893628	GAIN	HSF2	NA
chrX	24893627	24893628	GAIN	HSF2	NA
chrX	24894258	24894259	GAIN	MYB	NA
chrX	24896946	24896947	LOSE	IRF5	EH38E3928817
chrX	24903961	24903962	GAIN	GRHL2	NA
chrX	24903961	24903962	GAIN	GRHL2	NA
chrX	24903961	24903962	GAIN	GRHL2	NA
chrX	24903961	24903962	GAIN	GRHL2	NA
chrX	24903961	24903962	GAIN	GRHL1	NA
chrX	24903961	24903962	GAIN	GRHL1	NA
chrX	24913134	24913135	LOSE	CREB1	NA
chrX	24913134	24913135	LOSE	ZNF8	NA
chrX	24913134	24913135	LOSE	ZNF8	NA
chrX	24913335	24913336	GAIN	SOX10	NA
chrX	24913335	24913336	GAIN	SOX10	NA
chrX	24918127	24918128	LOSE	IRF8	NA
chrX	24918127	24918128	LOSE	IRF8	NA
chrX	24918127	24918128	GAIN	ZNF768	NA
chrX	24918127	24918128	GAIN	ZNF768	NA
chrX	24920844	24920845	LOSE	POU5F1	EH38E4516090
chrX	24920844	24920845	LOSE	POU5F1	EH38E4516090
chrX	24920844	24920845	GAIN	ZKSCAN1	EH38E4516090
chrX	24920844	24920845	LOSE	POU2F1	EH38E4516090
chrX	24945006	24945007	GAIN	ZNF460	NA
chrX	24945006	24945007	GAIN	ZNF460	NA
chrX	24950266	24950267	LOSE	MEF2C	NA
chrX	24950266	24950267	LOSE	MEF2C	NA
chrX	24950266	24950267	GAIN	ZNF157	NA
chrX	24953133	24953134	LOSE	ZBTB12	NA
chrX	24955522	24955523	GAIN	MYB	EH38E2747473
chrX	24962116	24962117	GAIN	MYB	EH38E2747477
chrX	24962116	24962117	GAIN	TBX19	EH38E2747477
chrX	24962116	24962117	GAIN	TBR1	EH38E2747477
chrX	24965428	24965429	GAIN	MYB	NA
chrX	24965428	24965429	GAIN	TFAP4	NA
chrX	24965428	24965429	GAIN	NEUROD2	NA
chrX	24965428	24965429	GAIN	NEUROD2	NA
chrX	24965428	24965429	GAIN	BHLHA15	NA
chrX	24965428	24965429	GAIN	BHLHA15	NA
chrX	24965428	24965429	GAIN	TFAP4	NA
chrX	24965428	24965429	GAIN	TFAP4	NA
chrX	24965428	24965429	LOSE	EPAS1	NA
chrX	24965428	24965429	LOSE	EPAS1	NA
chrX	24986636	24986637	LOSE	HIF1A	NA
chrX	24986636	24986637	LOSE	OSR2	NA
chrX	24992070	24992071	LOSE	LHX6	NA
chrX	24997455	24997456	LOSE	FOXA1	NA
chrX	24997455	24997456	LOSE	FOXA1	NA
chrX	24997455	24997456	LOSE	FOXA1	NA
chrX	25130356	25130357	LOSE	STAT1	NA
chrX	25130356	25130357	LOSE	STAT1	NA
chrX	25130356	25130357	LOSE	STAT3	NA
chrX	25130356	25130357	LOSE	STAT3	NA
chrX	25130356	25130357	GAIN	MEF2D	NA
chrX	25130356	25130357	GAIN	GATA2	NA
chrX	25400872	25400873	GAIN	NR3C1	NA
chrX	25400872	25400873	GAIN	NR3C1	NA
chrX	25400872	25400873	LOSE	TBX19	NA
chrX	25400872	25400873	GAIN	ZBTB12	NA
chrX	25400872	25400873	GAIN	ZBTB12	NA
chrX	25482922	25482923	LOSE	RFX5	NA
chrX	25482922	25482923	LOSE	RUNX2	NA
chrX	25482922	25482923	LOSE	RUNX2	NA
chrX	25482922	25482923	LOSE	RFX3	NA
chrX	25482922	25482923	LOSE	RFX3	NA
chrX	25482922	25482923	LOSE	RFX3	NA
chrX	25482922	25482923	LOSE	RFX3	NA
chrX	25482922	25482923	LOSE	ZNF8	NA
chrX	25482922	25482923	LOSE	ZNF8	NA
chrX	25487984	25487985	LOSE	TGIF1	NA
chrX	25487984	25487985	LOSE	TGIF1	NA
chrX	25487984	25487985	LOSE	PHOX2A	NA
chrX	25487984	25487985	LOSE	PHOX2A	NA
chrX	25487984	25487985	LOSE	RORB	NA
chrX	25649755	25649756	GAIN	FOXA1	NA
chrX	25649755	25649756	GAIN	FOXA1	NA
chrX	25649755	25649756	GAIN	FOXH1	NA
chrX	25649755	25649756	GAIN	FOXK1	NA
chrX	25649755	25649756	GAIN	FOXK1	NA
chrX	25649755	25649756	GAIN	FOXP1	NA
chrX	25649755	25649756	GAIN	FOXP1	NA
chrX	25649755	25649756	GAIN	EOMES	NA
chrX	25649755	25649756	GAIN	EOMES	NA
chrX	25649755	25649756	GAIN	FOXO3	NA
chrX	25649755	25649756	GAIN	FOXO3	NA
chrX	25649755	25649756	GAIN	FOXF2	NA
chrX	25649755	25649756	GAIN	FOXF2	NA
chrX	25649755	25649756	GAIN	FOXG1	NA
chrX	25649755	25649756	GAIN	FOXG1	NA
chrX	25711489	25711490	LOSE	ZNF343	NA
chrX	25718010	25718011	LOSE	PRDM1	NA
chrX	25719103	25719104	GAIN	PHOX2B	NA
chrX	25719103	25719104	GAIN	PHOX2B	NA
chrX	25719103	25719104	GAIN	PROP1	NA
chrX	25719103	25719104	GAIN	PROP1	NA
chrX	25872753	25872754	GAIN	NFYB	NA
chrX	25872753	25872754	GAIN	NFYB	NA
chrX	25872753	25872754	LOSE	POU2F1	NA
chrX	2678514	2678515	GAIN	TEAD2	NA
chrX	2767515	2767516	GAIN	MEF2C	EH38E2739709
chrX	2767515	2767516	GAIN	MEF2C	EH38E2739709
chrX	2767515	2767516	GAIN	MEF2B	EH38E2739709
chrX	2774004	2774005	LOSE	RUNX2	EH38E2739712
chrX	2774004	2774005	LOSE	RUNX3	EH38E2739712
chrX	2774004	2774005	LOSE	RUNX3	EH38E2739712
chrX	2774004	2774005	LOSE	ZNF282	EH38E2739712
chrX	2774004	2774005	GAIN	ZNF8	EH38E2739712
chrX	2774004	2774005	LOSE	ZNF816	EH38E2739712
chrX	2774004	2774005	LOSE	ZNF816	EH38E2739712
chrX	2796862	2796863	LOSE	BCL6	EH38E3923343
chrX	2796862	2796863	LOSE	BCL6	EH38E3923343
chrX	2796862	2796863	LOSE	BCL6B	EH38E3923343
chrX	2796862	2796863	LOSE	BCL6B	EH38E3923343
chrX	2796862	2796863	GAIN	ZNF827	EH38E3923343
chrX	27598367	27598368	LOSE	E2F4	EH38E2747787
chrX	27598367	27598368	LOSE	E2F4	EH38E2747787
chrX	27598367	27598368	GAIN	SP5	EH38E2747787
chrX	27598367	27598368	GAIN	SP5	EH38E2747787
chrX	27598854	27598855	GAIN	TCF7L2	NA
chrX	27598854	27598855	GAIN	PBX1	NA
chrX	27598854	27598855	GAIN	BATF	NA
chrX	27603506	27603507	LOSE	GFI1	NA
chrX	27603506	27603507	LOSE	LHX6	NA
chrX	27603506	27603507	LOSE	RORB	NA
chrX	27603506	27603507	LOSE	IRF5	NA
chrX	27603506	27603507	LOSE	MEIS2	NA
chrX	27603506	27603507	LOSE	MEIS2	NA
chrX	27604448	27604449	GAIN	ZNF8	NA
chrX	27604448	27604449	GAIN	FOXC1	NA
chrX	27604849	27604850	GAIN	SOX2	NA
chrX	27604849	27604850	GAIN	SOX10	NA
chrX	27604849	27604850	GAIN	SOX10	NA
chrX	27606104	27606105	GAIN	ELF1	NA
chrX	27606104	27606105	GAIN	ELF1	NA
chrX	27606104	27606105	GAIN	ETS1	NA
chrX	27606104	27606105	GAIN	ETS1	NA
chrX	27606104	27606105	GAIN	EHF	NA
chrX	27606104	27606105	GAIN	EHF	NA
chrX	27606104	27606105	GAIN	ELF4	NA
chrX	27606104	27606105	GAIN	ELF4	NA
chrX	27606104	27606105	GAIN	ELF5	NA
chrX	27606104	27606105	GAIN	ZFP14	NA
chrX	27606104	27606105	GAIN	SPI1	NA
chrX	27606180	27606181	GAIN	NR5A1	NA
chrX	27606180	27606181	GAIN	NR5A1	NA
chrX	27606180	27606181	LOSE	ZNF536	NA
chrX	27606976	27606977	LOSE	SOX9	NA
chrX	27609754	27609755	GAIN	MYOG	NA
chrX	27609754	27609755	GAIN	MYOG	NA
chrX	27609754	27609755	GAIN	ZBTB18	NA
chrX	27609754	27609755	GAIN	MYF5	NA
chrX	27609754	27609755	LOSE	ZNF652	NA
chrX	27609754	27609755	LOSE	OVOL1	NA
chrX	27609754	27609755	LOSE	OVOL1	NA
chrX	27610413	27610414	LOSE	HOXB5	NA
chrX	27611080	27611081	LOSE	ZBTB26	NA
chrX	27611080	27611081	LOSE	ZBTB26	NA
chrX	27611362	27611363	GAIN	POU2F2	NA
chrX	27611362	27611363	GAIN	POU3F2	NA
chrX	27611362	27611363	GAIN	POU3F2	NA
chrX	27611362	27611363	GAIN	ZNF8	NA
chrX	27611362	27611363	GAIN	ZNF8	NA
chrX	27611362	27611363	GAIN	ZNF558	NA
chrX	27615149	27615150	GAIN	CDX2	NA
chrX	27615149	27615150	LOSE	NKX2-5	NA
chrX	27615174	27615175	GAIN	HOXB4	NA
chrX	27615174	27615175	GAIN	ONECUT2	NA
chrX	27615174	27615175	GAIN	ONECUT2	NA
chrX	27615174	27615175	LOSE	ZNF189	NA
chrX	27615790	27615791	GAIN	OTX2	NA
chrX	27615790	27615791	GAIN	OTX2	NA
chrX	27615790	27615791	LOSE	CREB1	NA
chrX	27615790	27615791	LOSE	CREB1	NA
chrX	27615791	27615792	LOSE	FOXH1	NA
chrX	27615791	27615792	LOSE	FOXH1	NA
chrX	27615791	27615792	GAIN	ZNF214	NA
chrX	27615791	27615792	LOSE	FBXL19	NA
chrX	27619178	27619179	LOSE	TFE3	NA
chrX	27619906	27619907	LOSE	FOXA1	NA
chrX	27619906	27619907	LOSE	FOXA1	NA
chrX	27619906	27619907	LOSE	GATA4	NA
chrX	27619906	27619907	LOSE	SOX10	NA
chrX	27619906	27619907	LOSE	FOXF2	NA
chrX	27619906	27619907	GAIN	DLX1	NA
chrX	27619906	27619907	GAIN	DLX1	NA
chrX	27619906	27619907	GAIN	RORB	NA
chrX	27619906	27619907	LOSE	ZNF189	NA
chrX	27619906	27619907	GAIN	LBX2	NA
chrX	27619906	27619907	GAIN	RAX2	NA
chrX	27742894	27742895	GAIN	FOXA1	NA
chrX	27742894	27742895	GAIN	FOXA1	NA
chrX	27742894	27742895	GAIN	FOXA1	NA
chrX	27742894	27742895	GAIN	FOXK1	NA
chrX	27742894	27742895	GAIN	FOXK1	NA
chrX	27742894	27742895	GAIN	FOXP1	NA
chrX	27742894	27742895	GAIN	FOXP1	NA
chrX	27742894	27742895	GAIN	FOXO3	NA
chrX	27742894	27742895	GAIN	FOXO3	NA
chrX	27742894	27742895	GAIN	FOXA3	NA
chrX	27742894	27742895	GAIN	FOXF2	NA
chrX	27742894	27742895	GAIN	FOXF2	NA
chrX	27742894	27742895	GAIN	FOXG1	NA
chrX	27742894	27742895	GAIN	FOXG1	NA
chrX	27757780	27757781	LOSE	CREB1	NA
chrX	27757780	27757781	LOSE	CREB1	NA
chrX	27757780	27757781	GAIN	SOX9	NA
chrX	27757780	27757781	GAIN	NR2F1	NA
chrX	27757780	27757781	LOSE	EPAS1	NA
chrX	27757780	27757781	LOSE	EPAS1	NA
chrX	27758424	27758425	LOSE	BACH2	NA
chrX	27758424	27758425	GAIN	HLF	NA
chrX	27758424	27758425	GAIN	HLF	NA
chrX	27758424	27758425	GAIN	HLF	NA
chrX	27758424	27758425	GAIN	HLF	NA
chrX	27758424	27758425	LOSE	NR6A1	NA
chrX	27758424	27758425	LOSE	TGIF1	NA
chrX	27758424	27758425	LOSE	TGIF1	NA
chrX	27758424	27758425	LOSE	CREB1	NA
chrX	27764809	27764810	LOSE	RORC	NA
chrX	27764809	27764810	LOSE	SCRT1	NA
chrX	27764809	27764810	LOSE	SCRT1	NA
chrX	27764809	27764810	LOSE	SCRT1	NA
chrX	27764809	27764810	LOSE	SCRT1	NA
chrX	27764809	27764810	LOSE	SCRT2	NA
chrX	27764809	27764810	LOSE	SCRT2	NA
chrX	27764809	27764810	LOSE	SCRT2	NA
chrX	27764809	27764810	LOSE	SCRT2	NA
chrX	27764809	27764810	LOSE	TBX19	NA
chrX	27764809	27764810	LOSE	TBX5	NA
chrX	27764809	27764810	LOSE	TGIF1	NA
chrX	27764809	27764810	LOSE	TGIF1	NA
chrX	27764809	27764810	LOSE	TBXT	NA
chrX	27765408	27765409	LOSE	ETV1	NA
chrX	27765408	27765409	LOSE	ETV1	NA
chrX	27765518	27765519	GAIN	ZIM3	NA
chrX	27765518	27765519	GAIN	ZIM3	NA
chrX	27765518	27765519	LOSE	ZNF331	NA
chrX	27765939	27765940	LOSE	NR2F2	EH38E3929053
chrX	27765939	27765940	LOSE	NR2F2	EH38E3929053
chrX	27765939	27765940	LOSE	NR2F1	EH38E3929053
chrX	27765939	27765940	LOSE	NR2F1	EH38E3929053
chrX	27765939	27765940	LOSE	NR2F1	EH38E3929053
chrX	27765939	27765940	LOSE	NR2F6	EH38E3929053
chrX	27765939	27765940	LOSE	NR2F6	EH38E3929053
chrX	27765939	27765940	LOSE	ZNF418	EH38E3929053
chrX	27765939	27765940	LOSE	ZNF418	EH38E3929053
chrX	27766569	27766570	GAIN	CREM	NA
chrX	27766569	27766570	GAIN	NFIX	NA
chrX	27766569	27766570	GAIN	NFIX	NA
chrX	27767376	27767377	LOSE	FOXA1	NA
chrX	27767376	27767377	LOSE	FOXA1	NA
chrX	27767376	27767377	LOSE	FOXA2	NA
chrX	27767376	27767377	LOSE	MEF2A	NA
chrX	27767376	27767377	LOSE	MEF2A	NA
chrX	27767376	27767377	LOSE	FOXK2	NA
chrX	27767376	27767377	LOSE	MEF2D	NA
chrX	27767376	27767377	LOSE	MEF2D	NA
chrX	27767376	27767377	LOSE	FOXA3	NA
chrX	27767376	27767377	LOSE	FOXG1	NA
chrX	27767436	27767437	LOSE	MEF2A	EH38E2747805
chrX	27767436	27767437	LOSE	MEF2A	EH38E2747805
chrX	27767436	27767437	LOSE	MEF2A	EH38E2747805
chrX	27767436	27767437	LOSE	MEF2A	EH38E2747805
chrX	27767436	27767437	LOSE	MEF2B	EH38E2747805
chrX	27767436	27767437	LOSE	MEF2B	EH38E2747805
chrX	27767436	27767437	LOSE	MEF2D	EH38E2747805
chrX	27767436	27767437	LOSE	MEF2D	EH38E2747805
chrX	27767436	27767437	GAIN	PRDM4	EH38E2747805
chrX	27767436	27767437	LOSE	DLX1	EH38E2747805
chrX	27767436	27767437	LOSE	DLX1	EH38E2747805
chrX	27767819	27767820	LOSE	FOXA1	NA
chrX	27767819	27767820	LOSE	RFX5	NA
chrX	27767819	27767820	LOSE	RFX5	NA
chrX	27767819	27767820	LOSE	SRF	NA
chrX	27767819	27767820	LOSE	SRF	NA
chrX	27767819	27767820	LOSE	FOXO3	NA
chrX	27767819	27767820	LOSE	FOXA3	NA
chrX	27767819	27767820	GAIN	LMX1B	NA
chrX	27767819	27767820	GAIN	PROP1	NA
chrX	27767819	27767820	GAIN	PROP1	NA
chrX	27769214	27769215	LOSE	MYB	NA
chrX	27769214	27769215	LOSE	RORB	NA
chrX	27769214	27769215	LOSE	ZNF768	NA
chrX	27770341	27770342	LOSE	DLX1	NA
chrX	27771785	27771786	GAIN	CEBPA	NA
chrX	27771785	27771786	GAIN	CEBPA	NA
chrX	27771785	27771786	GAIN	CEBPA	NA
chrX	27771785	27771786	GAIN	CEBPA	NA
chrX	27771785	27771786	GAIN	CEBPB	NA
chrX	27771785	27771786	GAIN	CEBPB	NA
chrX	27771785	27771786	GAIN	CEBPD	NA
chrX	27771785	27771786	GAIN	CEBPD	NA
chrX	27771785	27771786	GAIN	CEBPD	NA
chrX	27771785	27771786	GAIN	CEBPD	NA
chrX	27771785	27771786	GAIN	CEBPG	NA
chrX	27771785	27771786	GAIN	CEBPG	NA
chrX	27771785	27771786	GAIN	CEBPE	NA
chrX	27771785	27771786	GAIN	CEBPE	NA
chrX	27771785	27771786	GAIN	NFIL3	NA
chrX	27771785	27771786	GAIN	CEBPB	NA
chrX	27771785	27771786	GAIN	CEBPB	NA
chrX	27771785	27771786	GAIN	CEBPE	NA
chrX	27771785	27771786	GAIN	CEBPE	NA
chrX	27771785	27771786	GAIN	DLX1	NA
chrX	27771785	27771786	GAIN	CEBPG	NA
chrX	27771785	27771786	GAIN	CEBPG	NA
chrX	27771785	27771786	LOSE	ZNF189	NA
chrX	27779360	27779361	GAIN	MYB	NA
chrX	27779360	27779361	LOSE	ZNF354A	NA
chrX	27785471	27785472	GAIN	ELF1	NA
chrX	27785471	27785472	GAIN	ELF1	NA
chrX	27785471	27785472	GAIN	ELF1	NA
chrX	27785471	27785472	GAIN	ERG	NA
chrX	27785471	27785472	GAIN	ERG	NA
chrX	27785471	27785472	GAIN	ETS1	NA
chrX	27785471	27785472	GAIN	ETS1	NA
chrX	27785471	27785472	GAIN	FLI1	NA
chrX	27785471	27785472	GAIN	FLI1	NA
chrX	27785471	27785472	GAIN	SPI1	NA
chrX	27785471	27785472	GAIN	SPI1	NA
chrX	27785471	27785472	GAIN	SPI1	NA
chrX	27785471	27785472	GAIN	SPI1	NA
chrX	27785471	27785472	LOSE	TEAD4	NA
chrX	27785471	27785472	LOSE	TEAD4	NA
chrX	27785471	27785472	GAIN	SIX2	NA
chrX	27785471	27785472	GAIN	SIX2	NA
chrX	27785471	27785472	GAIN	ELF3	NA
chrX	27785471	27785472	GAIN	ELF3	NA
chrX	27785471	27785472	GAIN	ELF3	NA
chrX	27785471	27785472	GAIN	ELF3	NA
chrX	27785471	27785472	GAIN	ETV1	NA
chrX	27785471	27785472	GAIN	ETV6	NA
chrX	27785471	27785472	GAIN	ETV6	NA
chrX	27785471	27785472	GAIN	SPIB	NA
chrX	27785471	27785472	LOSE	TEAD1	NA
chrX	27785471	27785472	LOSE	TEAD1	NA
chrX	27785471	27785472	GAIN	EHF	NA
chrX	27785471	27785472	GAIN	EHF	NA
chrX	27785471	27785472	GAIN	EHF	NA
chrX	27785471	27785472	GAIN	ELF4	NA
chrX	27785471	27785472	GAIN	ELF5	NA
chrX	27785471	27785472	GAIN	ELF5	NA
chrX	27785471	27785472	GAIN	ERF	NA
chrX	27785471	27785472	GAIN	ERF	NA
chrX	27785471	27785472	GAIN	ETV2	NA
chrX	27785471	27785472	GAIN	ETV2	NA
chrX	27785471	27785472	LOSE	ZIM3	NA
chrX	27785471	27785472	LOSE	ZIM3	NA
chrX	27785471	27785472	LOSE	ZNF189	NA
chrX	27793866	27793867	GAIN	GATA4	NA
chrX	28657494	28657495	GAIN	GRHL2	NA
chrX	28657494	28657495	GAIN	GRHL2	NA
chrX	28659692	28659693	GAIN	HOXB4	NA
chrX	28659692	28659693	GAIN	POU3F2	NA
chrX	28659692	28659693	GAIN	DLX1	NA
chrX	28861136	28861137	GAIN	PRDM1	NA
chrX	28861136	28861137	GAIN	PRDM1	NA
chrX	28861136	28861137	GAIN	PRDM1	NA
chrX	28861136	28861137	LOSE	HNF1B	NA
chrX	28861136	28861137	LOSE	POU3F2	NA
chrX	28861136	28861137	LOSE	ZNF136	NA
chrX	28861136	28861137	GAIN	ZNF189	NA
chrX	28861136	28861137	LOSE	AHCTF1	NA
chrX	28861136	28861137	LOSE	AHCTF1	NA
chrX	28861136	28861137	LOSE	AHCTF1	NA
chrX	28861136	28861137	LOSE	AHCTF1	NA
chrX	28912799	28912800	GAIN	RUNX2	NA
chrX	28912799	28912800	GAIN	RUNX2	NA
chrX	28912799	28912800	GAIN	RUNX3	NA
chrX	28912799	28912800	GAIN	RUNX3	NA
chrX	28912799	28912800	GAIN	RUNX3	NA
chrX	28912799	28912800	GAIN	RUNX3	NA
chrX	28912799	28912800	GAIN	ZNF708	NA
chrX	28935328	28935329	LOSE	SOX2	NA
chrX	28935328	28935329	LOSE	SOX2	NA
chrX	28935328	28935329	LOSE	SPI1	NA
chrX	28935328	28935329	LOSE	TCF7L2	NA
chrX	28935328	28935329	LOSE	TCF7L2	NA
chrX	28935328	28935329	LOSE	PBX2	NA
chrX	28935328	28935329	LOSE	POU5F1	NA
chrX	28935328	28935329	LOSE	POU5F1	NA
chrX	28935328	28935329	LOSE	SOX10	NA
chrX	28935328	28935329	LOSE	LEF1	NA
chrX	28935328	28935329	LOSE	LEF1	NA
chrX	28935328	28935329	LOSE	ETV2	NA
chrX	28935328	28935329	GAIN	RFX3	NA
chrX	28935328	28935329	LOSE	ZNF8	NA
chrX	29316868	29316869	LOSE	PBX2	NA
chrX	29316868	29316869	LOSE	PBX2	NA
chrX	29316868	29316869	LOSE	THRB	NA
chrX	29316868	29316869	LOSE	PHOX2A	NA
chrX	29320369	29320370	LOSE	MEF2C	NA
chrX	29320369	29320370	LOSE	MEF2C	NA
chrX	29320369	29320370	LOSE	ZNF528	NA
chrX	29321526	29321527	LOSE	MYB	NA
chrX	29321526	29321527	LOSE	POU2F2	NA
chrX	29321526	29321527	LOSE	PBX2	NA
chrX	29321526	29321527	LOSE	PBX2	NA
chrX	29321526	29321527	LOSE	PBX1	NA
chrX	29321526	29321527	LOSE	SOX9	NA
chrX	29321526	29321527	LOSE	POU2F1	NA
chrX	29323543	29323544	LOSE	GATA6	NA
chrX	29338215	29338216	LOSE	CDX2	NA
chrX	29338215	29338216	LOSE	LHX2	NA
chrX	29338215	29338216	LOSE	LHX2	NA
chrX	29338215	29338216	LOSE	FOXG1	NA
chrX	29338215	29338216	LOSE	LMX1B	NA
chrX	29338215	29338216	LOSE	VSX2	NA
chrX	29338215	29338216	LOSE	VSX2	NA
chrX	29707886	29707887	LOSE	ZNF382	NA
chrX	29707886	29707887	LOSE	ZNF382	NA
chrX	29709333	29709334	LOSE	SRF	NA
chrX	29709333	29709334	LOSE	SRF	NA
chrX	29726234	29726235	GAIN	POU2F2	NA
chrX	29726234	29726235	GAIN	BATF	NA
chrX	29726495	29726496	GAIN	PRDM1	NA
chrX	29726495	29726496	LOSE	ZFP14	NA
chrX	29726495	29726496	LOSE	ZFP14	NA
chrX	30228582	30228583	LOSE	BCL6B	EH38E2748194
chrX	31207381	31207382	GAIN	POU5F1	NA
chrX	31207381	31207382	GAIN	RORC	NA
chrX	31207381	31207382	LOSE	EPAS1	NA
chrX	31241519	31241520	GAIN	ETV2	NA
chrX	31241519	31241520	LOSE	TBX19	NA
chrX	31416648	31416649	LOSE	FOXA1	NA
chrX	31416648	31416649	LOSE	FOXA1	NA
chrX	31416648	31416649	LOSE	FOXA2	NA
chrX	31416648	31416649	LOSE	FOXA2	NA
chrX	31416648	31416649	LOSE	MNT	NA
chrX	31416648	31416649	LOSE	TCF7	NA
chrX	31416648	31416649	LOSE	SOX13	NA
chrX	31416648	31416649	LOSE	BATF	NA
chrX	31416648	31416649	LOSE	FOXA3	NA
chrX	31416648	31416649	LOSE	FOXA3	NA
chrX	31416648	31416649	LOSE	TBXT	NA
chrX	31416648	31416649	LOSE	TBXT	NA
chrX	31416648	31416649	LOSE	FOXF2	NA
chrX	31416648	31416649	LOSE	FOXG1	NA
chrX	31437602	31437603	LOSE	REST	NA
chrX	31437602	31437603	LOSE	REST	NA
chrX	31578373	31578374	LOSE	GRHL2	NA
chrX	31578373	31578374	LOSE	GRHL2	NA
chrX	31578373	31578374	LOSE	ZKSCAN5	NA
chrX	31578373	31578374	LOSE	ZNF675	NA
chrX	31578373	31578374	LOSE	ZNF675	NA
chrX	31786541	31786542	GAIN	CDX2	NA
chrX	31786541	31786542	GAIN	FOXG1	NA
chrX	31786541	31786542	GAIN	FOXG1	NA
chrX	31786541	31786542	GAIN	POU2F1	NA
chrX	31787829	31787830	GAIN	GRHL2	NA
chrX	31791167	31791168	LOSE	POU2F2	NA
chrX	31791167	31791168	LOSE	POU2F2	NA
chrX	31791167	31791168	LOSE	NR6A1	NA
chrX	31791167	31791168	LOSE	PBX1	NA
chrX	31791167	31791168	LOSE	PBX1	NA
chrX	31791167	31791168	LOSE	BATF	NA
chrX	31791167	31791168	LOSE	TRPS1	NA
chrX	31791442	31791443	GAIN	MEIS1	NA
chrX	31791442	31791443	GAIN	TGIF1	NA
chrX	31791442	31791443	GAIN	TGIF1	NA
chrX	31792300	31792301	GAIN	MEIS2	NA
chrX	31792300	31792301	GAIN	PKNOX1	NA
chrX	31792300	31792301	GAIN	TFE3	NA
chrX	31792300	31792301	GAIN	TGIF1	NA
chrX	31792300	31792301	GAIN	TGIF1	NA
chrX	31792300	31792301	GAIN	RORB	NA
chrX	31794806	31794807	LOSE	NR4A1	EH38E4517194
chrX	31794806	31794807	LOSE	NR4A1	EH38E4517194
chrX	31798317	31798318	LOSE	HNF4G	EH38E4517198
chrX	31798317	31798318	LOSE	HNF4G	EH38E4517198
chrX	31798317	31798318	LOSE	RARA	EH38E4517198
chrX	31798317	31798318	GAIN	SCRT2	EH38E4517198
chrX	31798317	31798318	GAIN	ZKSCAN5	EH38E4517198
chrX	31798317	31798318	LOSE	HNF4G	EH38E4517198
chrX	31798317	31798318	LOSE	HNF4A	EH38E4517198
chrX	31798317	31798318	LOSE	HNF4A	EH38E4517198
chrX	31811312	31811313	GAIN	ZNF214	EH38E3929702
chrX	31812714	31812715	LOSE	NR3C1	NA
chrX	31812714	31812715	LOSE	NR3C1	NA
chrX	31812714	31812715	LOSE	PGR	NA
chrX	31815729	31815730	GAIN	TFEB	NA
chrX	31965368	31965369	LOSE	ZGLP1	EH38E3929730
chrX	3303079	3303080	LOSE	ZBTB7A	NA
chrX	32359618	32359619	GAIN	ZBTB7A	NA
chrX	32359618	32359619	GAIN	ZBTB26	NA
chrX	32359618	32359619	GAIN	ZBTB26	NA
chrX	32359618	32359619	GAIN	ZBTB6	NA
chrX	32359618	32359619	GAIN	ZBTB6	NA
chrX	32399508	32399509	GAIN	NFYC	NA
chrX	32782836	32782837	LOSE	SNAI2	NA
chrX	32782836	32782837	LOSE	ZNF136	NA
chrX	33165021	33165022	GAIN	FOXA1	NA
chrX	33165021	33165022	GAIN	FOXA1	NA
chrX	33165021	33165022	GAIN	FOXA1	NA
chrX	33165021	33165022	GAIN	FOXA2	NA
chrX	33165021	33165022	GAIN	FOXA2	NA
chrX	33165021	33165022	GAIN	MYBL2	NA
chrX	33165021	33165022	GAIN	FOXK1	NA
chrX	33165021	33165022	GAIN	FOXK1	NA
chrX	33165021	33165022	GAIN	FOXK2	NA
chrX	33165021	33165022	GAIN	FOXK2	NA
chrX	33165021	33165022	GAIN	FOXP1	NA
chrX	33165021	33165022	GAIN	FOXP1	NA
chrX	33165021	33165022	LOSE	MAFG	NA
chrX	33165021	33165022	GAIN	FOXO3	NA
chrX	33165021	33165022	GAIN	FOXO3	NA
chrX	33165021	33165022	GAIN	HOXD13	NA
chrX	33165021	33165022	GAIN	SOX13	NA
chrX	33165021	33165022	GAIN	FOXA3	NA
chrX	33165021	33165022	GAIN	FOXA3	NA
chrX	33165021	33165022	GAIN	FOXF2	NA
chrX	33165021	33165022	GAIN	FOXF2	NA
chrX	33165021	33165022	GAIN	FOXP1	NA
chrX	33165021	33165022	LOSE	MAFF	NA
chrX	33165021	33165022	GAIN	FOXG1	NA
chrX	33165021	33165022	GAIN	FOXG1	NA
chrX	33165021	33165022	GAIN	LHX6	NA
chrX	33165021	33165022	GAIN	LHX6	NA
chrX	33182829	33182830	LOSE	NFYB	NA
chrX	33182829	33182830	LOSE	NFYB	NA
chrX	33182829	33182830	GAIN	ZIM3	NA
chrX	33182829	33182830	GAIN	ZIM3	NA
chrX	33471510	33471511	GAIN	HOXB5	NA
chrX	33471510	33471511	GAIN	HOXB5	NA
chrX	33727825	33727826	GAIN	MEF2C	NA
chrX	33727825	33727826	GAIN	MEF2B	NA
chrX	33727825	33727826	GAIN	LMX1B	NA
chrX	33727825	33727826	GAIN	RORB	NA
chrX	33727825	33727826	LOSE	GATA2	NA
chrX	34498829	34498830	LOSE	FOXA1	NA
chrX	34498829	34498830	LOSE	FOXG1	NA
chrX	34498829	34498830	LOSE	FOXG1	NA
chrX	35195151	35195152	LOSE	CREB1	NA
chrX	35195151	35195152	LOSE	FOS	NA
chrX	35195151	35195152	LOSE	FOS	NA
chrX	35195151	35195152	LOSE	FOSL1	NA
chrX	35195151	35195152	LOSE	FOSL1	NA
chrX	35195151	35195152	LOSE	FOSL1	NA
chrX	35195151	35195152	LOSE	FOSL2	NA
chrX	35195151	35195152	LOSE	FOSL2	NA
chrX	35195151	35195152	LOSE	JUN	NA
chrX	35195151	35195152	LOSE	JUN	NA
chrX	35195151	35195152	LOSE	JUNB	NA
chrX	35195151	35195152	LOSE	JUNB	NA
chrX	35195151	35195152	LOSE	JUNB	NA
chrX	35195151	35195152	LOSE	JUNB	NA
chrX	35195151	35195152	LOSE	JUND	NA
chrX	35195151	35195152	LOSE	BACH2	NA
chrX	35195151	35195152	LOSE	BACH2	NA
chrX	35195151	35195152	LOSE	PBX2	NA
chrX	35195151	35195152	LOSE	PBX3	NA
chrX	35195151	35195152	LOSE	PBX3	NA
chrX	35195151	35195152	LOSE	GFI1	NA
chrX	35195151	35195152	LOSE	GFI1	NA
chrX	35195151	35195152	LOSE	NR6A1	NA
chrX	35195151	35195152	LOSE	NR6A1	NA
chrX	35195151	35195152	LOSE	PBX1	NA
chrX	35195151	35195152	LOSE	PBX1	NA
chrX	35195151	35195152	LOSE	RORC	NA
chrX	35195151	35195152	LOSE	RORC	NA
chrX	35195151	35195152	LOSE	THRB	NA
chrX	35195151	35195152	LOSE	BACH1	NA
chrX	35195151	35195152	LOSE	BATF	NA
chrX	35195151	35195152	LOSE	CREB1	NA
chrX	35195151	35195152	LOSE	CREB1	NA
chrX	35195151	35195152	LOSE	CREM	NA
chrX	35195151	35195152	LOSE	CREM	NA
chrX	35195151	35195152	LOSE	BACH2	NA
chrX	35195151	35195152	LOSE	BACH2	NA
chrX	35195151	35195152	LOSE	BACH1	NA
chrX	35195151	35195152	LOSE	TRPS1	NA
chrX	35195151	35195152	LOSE	TRPS1	NA
chrX	35627097	35627098	LOSE	HOXC9	NA
chrX	35627097	35627098	LOSE	MEF2A	NA
chrX	35627097	35627098	LOSE	MEF2A	NA
chrX	35627097	35627098	LOSE	MEF2C	NA
chrX	35627097	35627098	LOSE	MEF2C	NA
chrX	35627097	35627098	LOSE	MYBL2	NA
chrX	35627097	35627098	GAIN	TCF7L2	NA
chrX	35627097	35627098	GAIN	TCF7L2	NA
chrX	35627097	35627098	LOSE	FOXK1	NA
chrX	35627097	35627098	LOSE	MEF2B	NA
chrX	35627097	35627098	LOSE	BCL6B	NA
chrX	35627097	35627098	LOSE	FOXO3	NA
chrX	35627097	35627098	LOSE	FOXO3	NA
chrX	35627097	35627098	LOSE	MEF2D	NA
chrX	35627097	35627098	LOSE	FOXF2	NA
chrX	35627097	35627098	LOSE	FOXG1	NA
chrX	35627097	35627098	LOSE	FOXG1	NA
chrX	35627097	35627098	LOSE	LHX6	NA
chrX	35627104	35627105	LOSE	PRDM1	NA
chrX	35627104	35627105	LOSE	PRDM1	NA
chrX	35627104	35627105	LOSE	PRDM1	NA
chrX	35627104	35627105	LOSE	PRDM1	NA
chrX	35627104	35627105	GAIN	IRF9	NA
chrX	35840889	35840890	GAIN	RBPJ	EH38E4517713
chrX	35840889	35840890	LOSE	NR5A1	EH38E4517713
chrX	36138452	36138453	LOSE	POU2F2	NA
chrX	36138452	36138453	LOSE	POU2F2	NA
chrX	36138452	36138453	LOSE	RFX3	NA
chrX	36138452	36138453	LOSE	TGIF1	NA
chrX	36138452	36138453	LOSE	IRF5	NA
chrX	36158012	36158013	LOSE	GATA2	NA
chrX	36158081	36158082	GAIN	FOXK1	NA
chrX	36158081	36158082	GAIN	FOXK1	NA
chrX	36158081	36158082	LOSE	HOXB4	NA
chrX	36158081	36158082	GAIN	ZNF680	NA
chrX	36158081	36158082	LOSE	ALX3	NA
chrX	36160425	36160426	LOSE	TCF3	EH38E4517762
chrX	36160425	36160426	LOSE	TCF3	EH38E4517762
chrX	36160425	36160426	LOSE	ASCL1	EH38E4517762
chrX	36160425	36160426	LOSE	ASCL1	EH38E4517762
chrX	36160425	36160426	LOSE	NEUROD1	EH38E4517762
chrX	36160425	36160426	LOSE	NEUROD1	EH38E4517762
chrX	36160425	36160426	LOSE	BHLHE22	EH38E4517762
chrX	36160425	36160426	LOSE	BHLHE22	EH38E4517762
chrX	36160425	36160426	LOSE	NEUROD2	EH38E4517762
chrX	36160425	36160426	LOSE	NEUROD2	EH38E4517762
chrX	36160425	36160426	LOSE	NEUROG2	EH38E4517762
chrX	36160425	36160426	LOSE	NEUROG2	EH38E4517762
chrX	36160425	36160426	LOSE	TCF4	EH38E4517762
chrX	36160425	36160426	LOSE	TCF4	EH38E4517762
chrX	36160425	36160426	LOSE	ZBTB18	EH38E4517762
chrX	36160425	36160426	LOSE	ZBTB18	EH38E4517762
chrX	36160425	36160426	LOSE	BHLHE22	EH38E4517762
chrX	36160425	36160426	LOSE	BHLHE22	EH38E4517762
chrX	36160425	36160426	LOSE	TCF21	EH38E4517762
chrX	36160425	36160426	LOSE	ASCL1	EH38E4517762
chrX	36160425	36160426	LOSE	ASCL1	EH38E4517762
chrX	36160425	36160426	LOSE	BHLHE22	EH38E4517762
chrX	36160425	36160426	LOSE	BHLHE22	EH38E4517762
chrX	36160425	36160426	LOSE	NEUROG2	EH38E4517762
chrX	36160425	36160426	LOSE	NEUROG2	EH38E4517762
chrX	36167640	36167641	LOSE	FOXA2	NA
chrX	36167640	36167641	LOSE	FOXA2	NA
chrX	36167640	36167641	LOSE	POU2F2	NA
chrX	36167640	36167641	LOSE	FOXK1	NA
chrX	36167640	36167641	LOSE	FOXK1	NA
chrX	36167640	36167641	LOSE	FOXA3	NA
chrX	36167640	36167641	LOSE	MAFF	NA
chrX	36167640	36167641	LOSE	CUX1	NA
chrX	36168850	36168851	LOSE	CEBPA	NA
chrX	36168850	36168851	LOSE	CEBPA	NA
chrX	36168850	36168851	LOSE	CEBPB	NA
chrX	36168850	36168851	LOSE	CEBPB	NA
chrX	36168850	36168851	LOSE	CEBPD	NA
chrX	36168850	36168851	LOSE	CEBPD	NA
chrX	36168850	36168851	LOSE	CEBPD	NA
chrX	36168850	36168851	LOSE	CEBPD	NA
chrX	36168850	36168851	LOSE	USF1	NA
chrX	36168850	36168851	LOSE	USF1	NA
chrX	36168850	36168851	LOSE	USF1	NA
chrX	36168850	36168851	LOSE	USF1	NA
chrX	36168850	36168851	LOSE	USF2	NA
chrX	36168850	36168851	LOSE	USF2	NA
chrX	36168850	36168851	LOSE	USF2	NA
chrX	36168850	36168851	LOSE	USF2	NA
chrX	36168850	36168851	LOSE	MITF	NA
chrX	36168850	36168851	LOSE	MITF	NA
chrX	36168850	36168851	LOSE	MITF	NA
chrX	36168850	36168851	LOSE	MITF	NA
chrX	36168850	36168851	LOSE	ATF4	NA
chrX	36168850	36168851	LOSE	ATF4	NA
chrX	36168850	36168851	LOSE	ATF7	NA
chrX	36168850	36168851	LOSE	ATF7	NA
chrX	36168850	36168851	LOSE	CEBPE	NA
chrX	36168850	36168851	LOSE	CEBPE	NA
chrX	36168850	36168851	LOSE	MGA	NA
chrX	36168850	36168851	LOSE	MGA	NA
chrX	36168850	36168851	LOSE	NFIL3	NA
chrX	36168850	36168851	LOSE	NFIL3	NA
chrX	36168850	36168851	LOSE	NFIL3	NA
chrX	36168850	36168851	LOSE	NFIL3	NA
chrX	36168850	36168851	LOSE	TFE3	NA
chrX	36168850	36168851	LOSE	TFE3	NA
chrX	36168850	36168851	LOSE	ATF2	NA
chrX	36168850	36168851	LOSE	ATF2	NA
chrX	36168850	36168851	LOSE	CREB1	NA
chrX	36168850	36168851	LOSE	CEBPB	NA
chrX	36168850	36168851	LOSE	CEBPB	NA
chrX	36168850	36168851	LOSE	USF2	NA
chrX	36168850	36168851	LOSE	USF2	NA
chrX	36168850	36168851	LOSE	TFE3	NA
chrX	36168850	36168851	LOSE	TFE3	NA
chrX	36168850	36168851	LOSE	CEBPE	NA
chrX	36168850	36168851	LOSE	CEBPE	NA
chrX	36168939	36168940	GAIN	HNF1A	NA
chrX	36177005	36177006	LOSE	GRHL1	NA
chrX	36177005	36177006	GAIN	EPAS1	NA
chrX	36177260	36177261	GAIN	YY1	NA
chrX	36177260	36177261	GAIN	YY1	NA
chrX	36177260	36177261	GAIN	HOXB5	NA
chrX	36177260	36177261	GAIN	EPAS1	NA
chrX	36177260	36177261	GAIN	EPAS1	NA
chrX	36178041	36178042	GAIN	FOXA1	NA
chrX	36178041	36178042	GAIN	POU2F2	NA
chrX	36178041	36178042	GAIN	FOXK1	NA
chrX	36178041	36178042	GAIN	FOXK2	NA
chrX	36178041	36178042	GAIN	FOXO3	NA
chrX	36178041	36178042	GAIN	FOXO3	NA
chrX	36178041	36178042	GAIN	FOXG1	NA
chrX	36178041	36178042	GAIN	FOXG1	NA
chrX	36178497	36178498	GAIN	SOX2	NA
chrX	36178497	36178498	LOSE	ZNF136	NA
chrX	36179555	36179556	GAIN	CREB1	NA
chrX	36179555	36179556	GAIN	POU2F2	NA
chrX	36179555	36179556	GAIN	NR6A1	NA
chrX	36179555	36179556	GAIN	NR6A1	NA
chrX	36179555	36179556	GAIN	RORC	NA
chrX	36179555	36179556	GAIN	RORC	NA
chrX	36179555	36179556	GAIN	BATF	NA
chrX	36179555	36179556	GAIN	BATF	NA
chrX	36179555	36179556	GAIN	BATF3	NA
chrX	36179555	36179556	GAIN	BATF3	NA
chrX	36179555	36179556	GAIN	PHOX2A	NA
chrX	36186169	36186170	LOSE	RUNX2	NA
chrX	36186169	36186170	LOSE	RUNX2	NA
chrX	36186169	36186170	LOSE	RUNX3	NA
chrX	36186169	36186170	LOSE	RUNX3	NA
chrX	36186169	36186170	LOSE	RUNX3	NA
chrX	36186169	36186170	LOSE	RUNX3	NA
chrX	36188762	36188763	LOSE	POU3F2	NA
chrX	36188762	36188763	LOSE	HOXC10	NA
chrX	36188762	36188763	GAIN	GATA2	NA
chrX	36189369	36189370	GAIN	POU2F1	NA
chrX	36189369	36189370	GAIN	POU2F1	NA
chrX	3704346	3704347	GAIN	ATF4	NA
chrX	36504057	36504058	GAIN	HOXA13	NA
chrX	36969029	36969030	LOSE	ZNF136	NA
chrX	36978719	36978720	GAIN	HNF4G	NA
chrX	36978719	36978720	LOSE	FOXG1	NA
chrX	36978719	36978720	LOSE	FOXG1	NA
chrX	37060782	37060783	LOSE	FLI1	NA
chrX	37060782	37060783	LOSE	ELF5	NA
chrX	37060782	37060783	LOSE	ZNF148	NA
chrX	37060782	37060783	LOSE	ZNF148	NA
chrX	37060782	37060783	LOSE	ZNF343	NA
chrX	37060782	37060783	LOSE	ZNF343	NA
chrX	37060782	37060783	LOSE	ZNF320	NA
chrX	37441154	37441155	GAIN	GRHL2	NA
chrX	37862624	37862625	LOSE	ERG	EH38E4517973
chrX	37862624	37862625	LOSE	FLI1	EH38E4517973
chrX	37862624	37862625	LOSE	FLI1	EH38E4517973
chrX	37862624	37862625	LOSE	ELF3	EH38E4517973
chrX	37862624	37862625	LOSE	IRF4	EH38E4517973
chrX	37862624	37862625	LOSE	ELF5	EH38E4517973
chrX	37862624	37862625	LOSE	REL	EH38E4517973
chrX	37862624	37862625	LOSE	ZNF675	EH38E4517973
chrX	38516645	38516646	GAIN	NFIL3	EH38E4518101
chrX	38519779	38519780	LOSE	ZNF382	EH38E4518103
chrX	38777700	38777701	LOSE	CDX2	NA
chrX	38777700	38777701	LOSE	CDX2	NA
chrX	38777700	38777701	LOSE	SOX2	NA
chrX	38777700	38777701	LOSE	SOX10	NA
chrX	38777700	38777701	LOSE	HOXB13	NA
chrX	38777700	38777701	LOSE	IRF9	NA
chrX	38778594	38778595	GAIN	NFIX	NA
chrX	38778594	38778595	LOSE	ZNF85	NA
chrX	38778594	38778595	LOSE	ZNF85	NA
chrX	38781194	38781195	GAIN	FOS	EH38E4518146
chrX	38781194	38781195	GAIN	FOS	EH38E4518146
chrX	38781194	38781195	GAIN	FOSL1	EH38E4518146
chrX	38781194	38781195	GAIN	FOSL1	EH38E4518146
chrX	38781194	38781195	GAIN	FOSL2	EH38E4518146
chrX	38781194	38781195	GAIN	FOSL2	EH38E4518146
chrX	38781194	38781195	GAIN	JUND	EH38E4518146
chrX	38781194	38781195	GAIN	JUND	EH38E4518146
chrX	38781194	38781195	LOSE	POU2F2	EH38E4518146
chrX	38781194	38781195	LOSE	POU2F2	EH38E4518146
chrX	38781194	38781195	LOSE	ATF4	EH38E4518146
chrX	38781194	38781195	LOSE	ATF4	EH38E4518146
chrX	38781194	38781195	LOSE	TFE3	EH38E4518146
chrX	38781194	38781195	LOSE	POU2F1	EH38E4518146
chrX	38781194	38781195	LOSE	POU2F1	EH38E4518146
chrX	39470936	39470937	LOSE	NR2F2	EH38E2750221
chrX	39470936	39470937	GAIN	MZF1	EH38E2750221
chrX	39470936	39470937	LOSE	ZNF135	EH38E2750221
chrX	39470936	39470937	LOSE	NR2F6	EH38E2750221
chrX	39998790	39998791	GAIN	POU2F2	EH38E2750593
chrX	39998790	39998791	GAIN	POU2F2	EH38E2750593
chrX	39998790	39998791	GAIN	POU5F1	EH38E2750593
chrX	39998790	39998791	GAIN	POU5F1	EH38E2750593
chrX	39998790	39998791	GAIN	POU2F3	EH38E2750593
chrX	39998790	39998791	GAIN	POU2F3	EH38E2750593
chrX	39998790	39998791	GAIN	POU3F2	EH38E2750593
chrX	39998790	39998791	GAIN	POU3F2	EH38E2750593
chrX	39998790	39998791	GAIN	POU2F1	EH38E2750593
chrX	39998790	39998791	GAIN	POU2F1	EH38E2750593
chrX	40144050	40144051	LOSE	TBX19	NA
chrX	40144050	40144051	LOSE	TBX19	NA
chrX	40186914	40186915	GAIN	SIX2	NA
chrX	40186914	40186915	GAIN	SIX2	NA
chrX	40778075	40778076	LOSE	SP4	NA
chrX	40778075	40778076	GAIN	HOXC10	NA
chrX	40956700	40956701	GAIN	RUNX2	NA
chrX	40956700	40956701	GAIN	CLOCK	NA
chrX	40956700	40956701	GAIN	CLOCK	NA
chrX	40956700	40956701	GAIN	PLAG1	NA
chrX	40956700	40956701	GAIN	PLAG1	NA
chrX	41128279	41128280	GAIN	CEBPD	NA
chrX	41128279	41128280	GAIN	HLF	NA
chrX	41128279	41128280	GAIN	HLF	NA
chrX	41128279	41128280	GAIN	HLF	NA
chrX	41128279	41128280	GAIN	HLF	NA
chrX	41128279	41128280	GAIN	NFIL3	NA
chrX	41128279	41128280	GAIN	NFIL3	NA
chrX	41128279	41128280	GAIN	NFIL3	NA
chrX	41128279	41128280	GAIN	NFIL3	NA
chrX	41128279	41128280	GAIN	ZNF558	NA
chrX	41128279	41128280	GAIN	ZNF558	NA
chrX	41369361	41369362	GAIN	MAFF	NA
chrX	41369361	41369362	GAIN	MAFK	NA
chrX	41369361	41369362	GAIN	MAFK	NA
chrX	41369361	41369362	GAIN	RUNX2	NA
chrX	41369361	41369362	GAIN	RUNX2	NA
chrX	41369361	41369362	GAIN	RUNX3	NA
chrX	41369361	41369362	GAIN	RUNX3	NA
chrX	41369361	41369362	GAIN	RUNX3	NA
chrX	41369361	41369362	GAIN	RUNX3	NA
chrX	41369361	41369362	LOSE	POU5F1	NA
chrX	41369361	41369362	LOSE	POU5F1	NA
chrX	41369361	41369362	LOSE	HNF1B	NA
chrX	41369361	41369362	LOSE	HNF1B	NA
chrX	41369361	41369362	LOSE	HNF1A	NA
chrX	41369361	41369362	LOSE	HNF1A	NA
chrX	41457579	41457580	LOSE	ZNF707	NA
chrX	41457579	41457580	LOSE	ZNF707	NA
chrX	41457579	41457580	LOSE	ZNF827	NA
chrX	41973466	41973467	GAIN	FOS	NA
chrX	41973466	41973467	GAIN	FOS	NA
chrX	41973466	41973467	GAIN	FOSL2	NA
chrX	41973466	41973467	GAIN	JUN	NA
chrX	41973466	41973467	LOSE	ZNF652	NA
chrX	41974501	41974502	LOSE	BCL6	NA
chrX	42034564	42034565	LOSE	ZNF652	NA
chrX	42154483	42154484	LOSE	FOXA1	NA
chrX	42154483	42154484	LOSE	FOXA1	NA
chrX	42154483	42154484	LOSE	MEF2A	NA
chrX	42154483	42154484	LOSE	MEF2A	NA
chrX	42154483	42154484	LOSE	MEF2D	NA
chrX	42154483	42154484	LOSE	MEF2D	NA
chrX	42154483	42154484	LOSE	FOXG1	NA
chrX	42154483	42154484	GAIN	ZNF675	NA
chrX	42168699	42168700	LOSE	PBX2	NA
chrX	42168699	42168700	LOSE	PBX2	NA
chrX	42168699	42168700	LOSE	PBX2	NA
chrX	42168699	42168700	LOSE	PBX2	NA
chrX	42168699	42168700	LOSE	PBX3	NA
chrX	42168699	42168700	LOSE	PBX3	NA
chrX	42168699	42168700	LOSE	PBX1	NA
chrX	42168699	42168700	LOSE	PBX1	NA
chrX	42168699	42168700	LOSE	PKNOX1	NA
chrX	42168699	42168700	LOSE	RORC	NA
chrX	42168699	42168700	LOSE	RORC	NA
chrX	42168699	42168700	LOSE	BATF	NA
chrX	42168699	42168700	LOSE	SOX9	NA
chrX	42168699	42168700	LOSE	SOX9	NA
chrX	42168699	42168700	LOSE	BACH2	NA
chrX	42168699	42168700	LOSE	MEIS1	NA
chrX	42168699	42168700	LOSE	MEIS1	NA
chrX	42168699	42168700	LOSE	MEIS2	NA
chrX	42168699	42168700	LOSE	MEIS2	NA
chrX	42168699	42168700	LOSE	TRPS1	NA
chrX	42168699	42168700	LOSE	TRPS1	NA
chrX	42184390	42184391	GAIN	MYB	EH38E4518863
chrX	42184390	42184391	GAIN	TWIST1	EH38E4518863
chrX	42184390	42184391	GAIN	TWIST1	EH38E4518863
chrX	42184390	42184391	GAIN	TWIST1	EH38E4518863
chrX	42184390	42184391	GAIN	BHLHA15	EH38E4518863
chrX	42184390	42184391	GAIN	BHLHA15	EH38E4518863
chrX	42185124	42185125	GAIN	RFX3	NA
chrX	42185124	42185125	GAIN	TBX19	NA
chrX	42287569	42287570	LOSE	HOXB4	NA
chrX	42287569	42287570	LOSE	VSX2	NA
chrX	42287569	42287570	LOSE	VSX2	NA
chrX	42298790	42298791	LOSE	GRHL2	EH38E4518890
chrX	42298790	42298791	LOSE	GRHL2	EH38E4518890
chrX	42298790	42298791	LOSE	GRHL1	EH38E4518890
chrX	42298790	42298791	LOSE	GRHL1	EH38E4518890
chrX	42298790	42298791	LOSE	ZNF768	EH38E4518890
chrX	42355942	42355943	LOSE	ZBTB7A	NA
chrX	42355942	42355943	LOSE	ZBTB7A	NA
chrX	42355942	42355943	GAIN	ZFP57	NA
chrX	42355942	42355943	LOSE	ZNF135	NA
chrX	42355942	42355943	LOSE	ZNF460	NA
chrX	42355942	42355943	LOSE	ZNF460	NA
chrX	42355942	42355943	LOSE	NR2F1	NA
chrX	42355942	42355943	GAIN	ZNF667	NA
chrX	4435985	4435986	GAIN	CEBPA	EH38E3923661
chrX	4435985	4435986	LOSE	ZKSCAN1	EH38E3923661
chrX	4445730	4445731	LOSE	NFIX	NA
chrX	4445730	4445731	LOSE	ZNF680	NA
chrX	4451231	4451232	LOSE	ELF1	NA
chrX	4451231	4451232	LOSE	ELF1	NA
chrX	4451231	4451232	LOSE	ELF1	NA
chrX	4451231	4451232	LOSE	ELF1	NA
chrX	4451231	4451232	LOSE	ELK1	NA
chrX	4451231	4451232	LOSE	ERG	NA
chrX	4451231	4451232	LOSE	ERG	NA
chrX	4451231	4451232	LOSE	ETS1	NA
chrX	4451231	4451232	LOSE	ETS1	NA
chrX	4451231	4451232	LOSE	FLI1	NA
chrX	4451231	4451232	LOSE	FLI1	NA
chrX	4451231	4451232	LOSE	GABPA	NA
chrX	4451231	4451232	LOSE	SPI1	NA
chrX	4451231	4451232	LOSE	SPI1	NA
chrX	4451231	4451232	LOSE	SPI1	NA
chrX	4451231	4451232	LOSE	ELF3	NA
chrX	4451231	4451232	LOSE	ELF3	NA
chrX	4451231	4451232	LOSE	ELF3	NA
chrX	4451231	4451232	LOSE	ELF3	NA
chrX	4451231	4451232	LOSE	ETV1	NA
chrX	4451231	4451232	LOSE	ETV1	NA
chrX	4451231	4451232	LOSE	ETV1	NA
chrX	4451231	4451232	LOSE	ETV4	NA
chrX	4451231	4451232	LOSE	ETV4	NA
chrX	4451231	4451232	LOSE	ETV4	NA
chrX	4451231	4451232	LOSE	ETV4	NA
chrX	4451231	4451232	LOSE	ETV6	NA
chrX	4451231	4451232	LOSE	EHF	NA
chrX	4451231	4451232	LOSE	EHF	NA
chrX	4451231	4451232	LOSE	EHF	NA
chrX	4451231	4451232	LOSE	EHF	NA
chrX	4451231	4451232	LOSE	ELF4	NA
chrX	4451231	4451232	LOSE	ELF4	NA
chrX	4451231	4451232	LOSE	ELF5	NA
chrX	4451231	4451232	LOSE	ELF5	NA
chrX	4451231	4451232	LOSE	ELK3	NA
chrX	4451231	4451232	LOSE	ERF	NA
chrX	4451231	4451232	LOSE	ERF	NA
chrX	4451231	4451232	LOSE	ETV2	NA
chrX	4451231	4451232	LOSE	ETV2	NA
chrX	4451231	4451232	LOSE	ETV5	NA
chrX	4451231	4451232	LOSE	MAF	NA
chrX	4451231	4451232	LOSE	MAF	NA
chrX	4451231	4451232	LOSE	ETV4	NA
chrX	4459244	4459245	LOSE	MEF2C	NA
chrX	4459244	4459245	GAIN	TEAD4	NA
chrX	4459244	4459245	LOSE	MEF2D	NA
chrX	4460547	4460548	LOSE	HOXC9	NA
chrX	4460547	4460548	LOSE	FOXG1	NA
chrX	4462187	4462188	GAIN	PRDM1	NA
chrX	4462187	4462188	GAIN	SPI1	NA
chrX	4462187	4462188	GAIN	ETV6	NA
chrX	4462187	4462188	GAIN	IKZF1	NA
chrX	4462187	4462188	LOSE	POU2F3	NA
chrX	4462187	4462188	LOSE	POU2F3	NA
chrX	4462187	4462188	LOSE	POU3F2	NA
chrX	4462187	4462188	LOSE	POU3F2	NA
chrX	4462187	4462188	GAIN	YY2	NA
chrX	4462187	4462188	LOSE	BATF	NA
chrX	4462187	4462188	GAIN	REL	NA
chrX	4462187	4462188	GAIN	REL	NA
chrX	4462187	4462188	LOSE	POU2F1	NA
chrX	4462187	4462188	LOSE	POU2F1	NA
chrX	4468667	4468668	GAIN	GATA2	NA
chrX	4471378	4471379	GAIN	ATF3	NA
chrX	4471378	4471379	GAIN	ATF3	NA
chrX	4471378	4471379	GAIN	CEBPA	NA
chrX	4471378	4471379	GAIN	CEBPA	NA
chrX	4471378	4471379	GAIN	CEBPA	NA
chrX	4471378	4471379	GAIN	CEBPB	NA
chrX	4471378	4471379	GAIN	CEBPB	NA
chrX	4471378	4471379	GAIN	CEBPD	NA
chrX	4471378	4471379	GAIN	CEBPD	NA
chrX	4471378	4471379	GAIN	CEBPD	NA
chrX	4471378	4471379	GAIN	CEBPD	NA
chrX	4471378	4471379	LOSE	PAX5	NA
chrX	4471378	4471379	GAIN	ATF4	NA
chrX	4471378	4471379	GAIN	ATF4	NA
chrX	4471378	4471379	GAIN	ATF4	NA
chrX	4471378	4471379	GAIN	ATF4	NA
chrX	4471378	4471379	GAIN	CEBPG	NA
chrX	4471378	4471379	GAIN	CEBPG	NA
chrX	4471378	4471379	GAIN	CEBPE	NA
chrX	4471378	4471379	GAIN	CEBPE	NA
chrX	4471378	4471379	GAIN	HLF	NA
chrX	4471378	4471379	GAIN	HLF	NA
chrX	4471378	4471379	GAIN	HLF	NA
chrX	4471378	4471379	GAIN	HLF	NA
chrX	4471378	4471379	GAIN	CEBPE	NA
chrX	4471378	4471379	GAIN	CEBPE	NA
chrX	4471378	4471379	GAIN	CEBPG	NA
chrX	4471378	4471379	GAIN	CEBPG	NA
chrX	4471378	4471379	GAIN	THRA	NA
chrX	4472570	4472571	GAIN	ESR1	NA
chrX	4472570	4472571	GAIN	ESR2	NA
chrX	4472570	4472571	GAIN	ESR2	NA
chrX	4472570	4472571	LOSE	ESRRB	NA
chrX	4472570	4472571	LOSE	ESRRB	NA
chrX	4472570	4472571	GAIN	MEIS1	NA
chrX	4472570	4472571	GAIN	MEIS1	NA
chrX	4472570	4472571	GAIN	MEIS2	NA
chrX	4472570	4472571	GAIN	PKNOX1	NA
chrX	4472570	4472571	GAIN	TBX19	NA
chrX	4472570	4472571	GAIN	TGIF1	NA
chrX	4472570	4472571	GAIN	TBX20	NA
chrX	4472570	4472571	GAIN	TBX20	NA
chrX	4473262	4473263	LOSE	PBX3	EH38E4512393
chrX	4473262	4473263	LOSE	PBX3	EH38E4512393
chrX	4473262	4473263	LOSE	MEIS2	EH38E4512393
chrX	4473262	4473263	LOSE	TGIF1	EH38E4512393
chrX	4473563	4473564	GAIN	NFE2	NA
chrX	4473563	4473564	GAIN	NFE2	NA
chrX	4473563	4473564	GAIN	PBX2	NA
chrX	4473563	4473564	GAIN	PBX2	NA
chrX	4473563	4473564	GAIN	PBX3	NA
chrX	4473563	4473564	GAIN	LEF1	NA
chrX	4473563	4473564	GAIN	NFE2L1	NA
chrX	4473563	4473564	GAIN	PBX1	NA
chrX	4473563	4473564	GAIN	PBX1	NA
chrX	4473563	4473564	GAIN	BACH1	NA
chrX	4473563	4473564	GAIN	BACH1	NA
chrX	4473563	4473564	GAIN	CREB1	NA
chrX	4473563	4473564	GAIN	CREB1	NA
chrX	4473563	4473564	GAIN	SOX9	NA
chrX	4473563	4473564	GAIN	SOX9	NA
chrX	4473563	4473564	GAIN	BACH2	NA
chrX	4473563	4473564	GAIN	BACH1	NA
chrX	4473563	4473564	GAIN	MEIS1	NA
chrX	4473563	4473564	GAIN	MEIS1	NA
chrX	4473563	4473564	GAIN	MEIS2	NA
chrX	4473563	4473564	GAIN	MEIS2	NA
chrX	4477319	4477320	GAIN	ZNF331	EH38E4512396
chrX	4477638	4477639	GAIN	SCRT1	NA
chrX	4477638	4477639	GAIN	SCRT1	NA
chrX	4477638	4477639	GAIN	SCRT2	NA
chrX	4477638	4477639	GAIN	SCRT2	NA
chrX	4477638	4477639	GAIN	SCRT2	NA
chrX	4477638	4477639	GAIN	SCRT2	NA
chrX	4477638	4477639	GAIN	ZNF85	NA
chrX	4477638	4477639	GAIN	ZNF85	NA
chrX	4478763	4478764	GAIN	ELF1	NA
chrX	4478763	4478764	GAIN	ELF1	NA
chrX	4478763	4478764	GAIN	ELF1	NA
chrX	4478763	4478764	GAIN	ELK1	NA
chrX	4478763	4478764	GAIN	ELK1	NA
chrX	4478763	4478764	GAIN	ELK4	NA
chrX	4478763	4478764	GAIN	ELK4	NA
chrX	4478763	4478764	GAIN	ERG	NA
chrX	4478763	4478764	GAIN	ETS1	NA
chrX	4478763	4478764	GAIN	ETS1	NA
chrX	4478763	4478764	GAIN	FLI1	NA
chrX	4478763	4478764	GAIN	FLI1	NA
chrX	4478763	4478764	GAIN	GATA3	NA
chrX	4478763	4478764	GAIN	SPI1	NA
chrX	4478763	4478764	GAIN	SPI1	NA
chrX	4478763	4478764	LOSE	PBX2	NA
chrX	4478763	4478764	GAIN	ETV1	NA
chrX	4478763	4478764	GAIN	ETV4	NA
chrX	4478763	4478764	GAIN	ETV4	NA
chrX	4478763	4478764	GAIN	EHF	NA
chrX	4478763	4478764	GAIN	EHF	NA
chrX	4478763	4478764	GAIN	EHF	NA
chrX	4478763	4478764	GAIN	ELF4	NA
chrX	4478763	4478764	GAIN	ELF4	NA
chrX	4478763	4478764	GAIN	ELK3	NA
chrX	4478763	4478764	GAIN	ETV2	NA
chrX	4478763	4478764	GAIN	IKZF1	NA
chrX	4478763	4478764	GAIN	IKZF1	NA
chrX	4478763	4478764	GAIN	OVOL2	NA
chrX	4478763	4478764	GAIN	OVOL2	NA
chrX	4478763	4478764	GAIN	IRF9	NA
chrX	4478763	4478764	GAIN	ETS1	NA
chrX	4480922	4480923	LOSE	CEBPD	NA
chrX	4480922	4480923	GAIN	HSF1	NA
chrX	4480922	4480923	GAIN	ZBTB7A	NA
chrX	4480922	4480923	LOSE	HLF	NA
chrX	4480922	4480923	LOSE	HLF	NA
chrX	4480922	4480923	LOSE	HLF	NA
chrX	4480922	4480923	LOSE	HLF	NA
chrX	4480922	4480923	GAIN	HSF2	NA
chrX	44461299	44461300	GAIN	TFAP2A	NA
chrX	44461299	44461300	GAIN	ZBTB7A	NA
chrX	44461299	44461300	GAIN	CTCFL	NA
chrX	44461299	44461300	GAIN	TFAP2C	NA
chrX	44461299	44461300	GAIN	TFAP2C	NA
chrX	44759854	44759855	GAIN	GATA2	NA
chrX	44768343	44768344	GAIN	BCL6B	NA
chrX	44768343	44768344	GAIN	BCL6B	NA
chrX	44912966	44912967	LOSE	EOMES	NA
chrX	44912966	44912967	LOSE	EOMES	NA
chrX	44912966	44912967	GAIN	MAFF	NA
chrX	44915872	44915873	GAIN	GATA1	EH38E2752594
chrX	44915872	44915873	GAIN	GATA1	EH38E2752594
chrX	44915872	44915873	GAIN	GATA2	EH38E2752594
chrX	44915872	44915873	GAIN	GATA2	EH38E2752594
chrX	44915872	44915873	GAIN	GATA2	EH38E2752594
chrX	44915872	44915873	GAIN	GATA2	EH38E2752594
chrX	44915872	44915873	GAIN	GATA3	EH38E2752594
chrX	44915872	44915873	GAIN	GATA3	EH38E2752594
chrX	44915872	44915873	GAIN	GATA3	EH38E2752594
chrX	44915872	44915873	GAIN	GATA6	EH38E2752594
chrX	44915872	44915873	GAIN	GATA6	EH38E2752594
chrX	44915872	44915873	GAIN	GATA6	EH38E2752594
chrX	44915872	44915873	GAIN	GATA6	EH38E2752594
chrX	44915872	44915873	LOSE	LEF1	EH38E2752594
chrX	44915872	44915873	LOSE	LEF1	EH38E2752594
chrX	44915872	44915873	LOSE	ZFP42	EH38E2752594
chrX	44915872	44915873	LOSE	ZFP42	EH38E2752594
chrX	44915872	44915873	GAIN	RORB	EH38E2752594
chrX	44915872	44915873	GAIN	GATA2	EH38E2752594
chrX	44915872	44915873	GAIN	GATA4	EH38E2752594
chrX	44915872	44915873	GAIN	GATA1	EH38E2752594
chrX	44917704	44917705	GAIN	SOX10	EH38E3932571
chrX	44917704	44917705	GAIN	SOX10	EH38E3932571
chrX	44917704	44917705	GAIN	LEF1	EH38E3932571
chrX	44917704	44917705	GAIN	IRF8	EH38E3932571
chrX	44922846	44922847	GAIN	TEAD4	NA
chrX	44922846	44922847	GAIN	TEAD4	NA
chrX	44922846	44922847	GAIN	USF1	NA
chrX	44922846	44922847	GAIN	USF1	NA
chrX	44922846	44922847	GAIN	USF1	NA
chrX	44922846	44922847	GAIN	USF2	NA
chrX	44922846	44922847	GAIN	USF2	NA
chrX	44922846	44922847	GAIN	USF2	NA
chrX	44922846	44922847	GAIN	USF2	NA
chrX	44922846	44922847	GAIN	MITF	NA
chrX	44922846	44922847	GAIN	MITF	NA
chrX	44922846	44922847	GAIN	MITF	NA
chrX	44922846	44922847	GAIN	MITF	NA
chrX	44922846	44922847	GAIN	MGA	NA
chrX	44922846	44922847	GAIN	MGA	NA
chrX	44922846	44922847	GAIN	TFE3	NA
chrX	44922846	44922847	GAIN	USF2	NA
chrX	44922846	44922847	GAIN	TFEB	NA
chrX	44953429	44953430	LOSE	ZNF354A	EH38E2752612
chrX	44953429	44953430	LOSE	ZNF827	EH38E2752612
chrX	44953429	44953430	GAIN	SP100	EH38E2752612
chrX	44953429	44953430	GAIN	FBXL19	EH38E2752612
chrX	44997410	44997411	GAIN	EGR2	NA
chrX	44997410	44997411	GAIN	KLF4	NA
chrX	44997410	44997411	GAIN	KLF4	NA
chrX	44997410	44997411	GAIN	KLF4	NA
chrX	44997410	44997411	GAIN	KLF4	NA
chrX	44997410	44997411	GAIN	MYB	NA
chrX	44997410	44997411	GAIN	MYB	NA
chrX	44997410	44997411	GAIN	RUNX3	NA
chrX	44997410	44997411	GAIN	RUNX3	NA
chrX	44997410	44997411	GAIN	KLF9	NA
chrX	44997410	44997411	GAIN	KLF9	NA
chrX	45017044	45017045	GAIN	MEIS2	NA
chrX	45017044	45017045	GAIN	MEIS2	NA
chrX	45034662	45034663	LOSE	POU5F1	NA
chrX	45034662	45034663	LOSE	FOXG1	NA
chrX	45591321	45591322	GAIN	SIX2	NA
chrX	45603868	45603869	GAIN	CEBPA	NA
chrX	45603868	45603869	GAIN	CEBPA	NA
chrX	45603868	45603869	GAIN	CEBPA	NA
chrX	45603868	45603869	GAIN	CEBPA	NA
chrX	45603868	45603869	GAIN	CEBPB	NA
chrX	45603868	45603869	GAIN	CEBPB	NA
chrX	45603868	45603869	GAIN	CEBPD	NA
chrX	45603868	45603869	GAIN	CEBPD	NA
chrX	45603868	45603869	LOSE	STAT1	NA
chrX	45603868	45603869	LOSE	STAT1	NA
chrX	45603868	45603869	LOSE	POU5F1	NA
chrX	45603868	45603869	LOSE	POU5F1	NA
chrX	45603868	45603869	GAIN	CEBPG	NA
chrX	45603868	45603869	GAIN	CEBPG	NA
chrX	45603868	45603869	GAIN	CEBPB	NA
chrX	45603868	45603869	GAIN	CEBPB	NA
chrX	45603868	45603869	GAIN	MAFF	NA
chrX	45603868	45603869	GAIN	CEBPE	NA
chrX	45603868	45603869	GAIN	CEBPE	NA
chrX	45603868	45603869	GAIN	CEBPG	NA
chrX	45603868	45603869	GAIN	CEBPG	NA
chrX	45605289	45605290	GAIN	REST	NA
chrX	45607026	45607027	GAIN	FOXK2	NA
chrX	45607026	45607027	GAIN	LEF1	NA
chrX	45607026	45607027	GAIN	LEF1	NA
chrX	45608340	45608341	LOSE	ZNF214	NA
chrX	45614172	45614173	GAIN	MYB	NA
chrX	45614172	45614173	LOSE	ZEB1	NA
chrX	45614172	45614173	LOSE	ZEB1	NA
chrX	45614172	45614173	GAIN	BACH2	NA
chrX	45614172	45614173	GAIN	MNT	NA
chrX	45614172	45614173	GAIN	TEAD1	NA
chrX	45614172	45614173	GAIN	CLOCK	NA
chrX	45614172	45614173	GAIN	CLOCK	NA
chrX	45645851	45645852	LOSE	LMX1B	NA
chrX	45645851	45645852	LOSE	LMX1B	NA
chrX	45645851	45645852	GAIN	ZNF85	NA
chrX	45645851	45645852	LOSE	SATB1	NA
chrX	45800182	45800183	LOSE	MAFF	NA
chrX	45800182	45800183	LOSE	MAFF	NA
chrX	45800182	45800183	LOSE	MAFK	NA
chrX	45800182	45800183	LOSE	MAFK	NA
chrX	45800182	45800183	LOSE	MAFK	NA
chrX	45800182	45800183	LOSE	MAFG	NA
chrX	45800182	45800183	LOSE	MAFG	NA
chrX	45800182	45800183	LOSE	MAFG	NA
chrX	45800182	45800183	LOSE	YY2	NA
chrX	45800182	45800183	GAIN	ZKSCAN1	NA
chrX	4656387	4656388	LOSE	IRF9	NA
chrX	4656387	4656388	GAIN	HOXC10	NA
chrX	45996452	45996453	GAIN	TCF7L2	NA
chrX	45996452	45996453	GAIN	TCF7L2	NA
chrX	45996452	45996453	GAIN	LEF1	NA
chrX	45996452	45996453	GAIN	LEF1	NA
chrX	45996452	45996453	GAIN	TCF7	NA
chrX	45996452	45996453	GAIN	TCF7	NA
chrX	45996452	45996453	GAIN	IRF8	NA
chrX	45997058	45997059	LOSE	CUX1	NA
chrX	46122685	46122686	GAIN	FOXO3	NA
chrX	46122685	46122686	GAIN	FOXG1	NA
chrX	46122685	46122686	GAIN	FOXG1	NA
chrX	46122685	46122686	GAIN	MEIS1	NA
chrX	46401606	46401607	LOSE	VEZF1	NA
chrX	46401606	46401607	GAIN	YY2	NA
chrX	46401606	46401607	GAIN	ZNF148	NA
chrX	46401606	46401607	GAIN	ZNF148	NA
chrX	46913423	46913424	LOSE	E2F4	EH38E3933177
chrX	46913423	46913424	LOSE	E2F4	EH38E3933177
chrX	46913423	46913424	GAIN	EGR1	EH38E3933177
chrX	46913688	46913689	GAIN	MYBL2	NA
chrX	46913688	46913689	GAIN	ZBTB7A	NA
chrX	46913688	46913689	LOSE	LEF1	NA
chrX	46913688	46913689	LOSE	LEF1	NA
chrX	46913688	46913689	GAIN	MAFF	NA
chrX	46914541	46914542	LOSE	ZNF214	NA
chrX	46914541	46914542	LOSE	ZNF214	NA
chrX	46914541	46914542	LOSE	ZGLP1	NA
chrX	47871169	47871170	GAIN	CDX2	NA
chrX	47871169	47871170	GAIN	GATA3	NA
chrX	47871169	47871170	GAIN	GATA3	NA
chrX	47871169	47871170	GAIN	GATA3	NA
chrX	47871169	47871170	LOSE	HSF1	NA
chrX	47871169	47871170	GAIN	GATA6	NA
chrX	47871169	47871170	GAIN	GATA6	NA
chrX	47871169	47871170	GAIN	TCF7	NA
chrX	47871169	47871170	GAIN	TCF7	NA
chrX	47871169	47871170	GAIN	NFIL3	NA
chrX	47871169	47871170	GAIN	NFIL3	NA
chrX	47871169	47871170	GAIN	FOXG1	NA
chrX	47871169	47871170	LOSE	HSF2	NA
chrX	47871169	47871170	LOSE	HSF2	NA
chrX	47871169	47871170	GAIN	HOXC10	NA
chrX	47871169	47871170	GAIN	HOXC10	NA
chrX	47871169	47871170	GAIN	GLYR1	NA
chrX	47871169	47871170	GAIN	GLYR1	NA
chrX	47871169	47871170	GAIN	GLYR1	NA
chrX	47871169	47871170	GAIN	GLYR1	NA
chrX	47881653	47881654	LOSE	ZNF143	NA
chrX	48688458	48688459	LOSE	ZNF682	NA
chrX	48688458	48688459	GAIN	ZNF418	NA
chrX	48798200	48798201	LOSE	GATA2	NA
chrX	48798200	48798201	LOSE	MEF2A	NA
chrX	48798200	48798201	LOSE	MEF2A	NA
chrX	48798200	48798201	LOSE	MEF2D	NA
chrX	48798200	48798201	LOSE	MEF2D	NA
chrX	48798200	48798201	LOSE	RORB	NA
chrX	48841940	48841941	GAIN	SPI1	NA
chrX	48845048	48845049	GAIN	ZKSCAN1	NA
chrX	48845048	48845049	GAIN	HNF4G	NA
chrX	48846438	48846439	LOSE	GATA2	NA
chrX	48846438	48846439	LOSE	YY1	NA
chrX	48888825	48888826	GAIN	IRF1	NA
chrX	48888825	48888826	GAIN	IRF1	NA
chrX	48888825	48888826	LOSE	GRHL2	NA
chrX	48888825	48888826	LOSE	GRHL2	NA
chrX	48888825	48888826	LOSE	GRHL2	NA
chrX	48888825	48888826	GAIN	PRDM4	NA
chrX	48888825	48888826	LOSE	GRHL1	NA
chrX	48888825	48888826	LOSE	GRHL1	NA
chrX	48888825	48888826	GAIN	IRF9	NA
chrX	48888825	48888826	GAIN	IRF9	NA
chrX	48888825	48888826	GAIN	IRF3	NA
chrX	48931120	48931121	LOSE	ZEB1	NA
chrX	48931120	48931121	LOSE	ZEB1	NA
chrX	48931120	48931121	LOSE	ZEB1	NA
chrX	48931120	48931121	LOSE	ZEB1	NA
chrX	48931120	48931121	LOSE	IRF5	NA
chrX	48931120	48931121	LOSE	MESP1	NA
chrX	49078529	49078530	GAIN	E2F6	NA
chrX	49078529	49078530	GAIN	ZNF148	NA
chrX	49101782	49101783	LOSE	E2F4	NA
chrX	49101782	49101783	LOSE	KLF4	NA
chrX	49101782	49101783	LOSE	KLF4	NA
chrX	49101782	49101783	LOSE	KLF4	NA
chrX	49101782	49101783	LOSE	KLF4	NA
chrX	49101782	49101783	LOSE	KLF5	NA
chrX	49101782	49101783	LOSE	KLF5	NA
chrX	49101782	49101783	LOSE	KLF15	NA
chrX	49101782	49101783	LOSE	KLF12	NA
chrX	49101782	49101783	LOSE	SP5	NA
chrX	49239845	49239846	GAIN	ERG	NA
chrX	49239845	49239846	GAIN	ETS1	NA
chrX	49239845	49239846	GAIN	FLI1	NA
chrX	49239845	49239846	LOSE	ZNF143	NA
chrX	49239845	49239846	GAIN	ETV1	NA
chrX	49239845	49239846	GAIN	ETV2	NA
chrX	49239845	49239846	GAIN	ETV2	NA
chrX	49239845	49239846	GAIN	ETS2	NA
chrX	49239845	49239846	GAIN	SNAI1	NA
chrX	49661394	49661395	LOSE	CUX1	NA
chrX	49661394	49661395	LOSE	RORB	NA
chrX	49847321	49847322	GAIN	HOXA13	NA
chrX	49847321	49847322	GAIN	ZNF652	NA
chrX	49848046	49848047	GAIN	GATA1	NA
chrX	49848046	49848047	LOSE	STAT1	NA
chrX	49848046	49848047	LOSE	STAT1	NA
chrX	49848046	49848047	LOSE	STAT3	NA
chrX	49848046	49848047	LOSE	STAT3	NA
chrX	49848046	49848047	GAIN	GATA6	NA
chrX	49848046	49848047	GAIN	GATA6	NA
chrX	49848046	49848047	GAIN	GATA6	NA
chrX	49848046	49848047	LOSE	HOXD13	NA
chrX	49848046	49848047	LOSE	FOXG1	NA
chrX	49848046	49848047	LOSE	FOXG1	NA
chrX	49848046	49848047	LOSE	PHOX2A	NA
chrX	49848046	49848047	LOSE	PROP1	NA
chrX	49848046	49848047	LOSE	PROP1	NA
chrX	49848046	49848047	LOSE	POU3F1	NA
chrX	49848046	49848047	LOSE	POU3F1	NA
chrX	49848046	49848047	LOSE	ZNF189	NA
chrX	49848046	49848047	GAIN	GATA2	NA
chrX	49848046	49848047	LOSE	GLYR1	NA
chrX	49848046	49848047	LOSE	GLYR1	NA
chrX	49848046	49848047	LOSE	GLYR1	NA
chrX	49848046	49848047	LOSE	GLYR1	NA
chrX	49848621	49848622	GAIN	BACH2	NA
chrX	49848621	49848622	GAIN	SNAI2	NA
chrX	49848621	49848622	GAIN	SNAI2	NA
chrX	49848621	49848622	GAIN	PAX3	NA
chrX	49848621	49848622	GAIN	PAX3	NA
chrX	49867968	49867969	GAIN	FOXK1	NA
chrX	49867968	49867969	GAIN	GRHL2	NA
chrX	49867968	49867969	GAIN	TBX19	NA
chrX	49867968	49867969	GAIN	CUX1	NA
chrX	49878554	49878555	GAIN	ZNF652	EH38E3934296
chrX	50536122	50536123	GAIN	FOXH1	NA
chrX	50536122	50536123	GAIN	FOXH1	NA
chrX	50536231	50536232	LOSE	HSF1	NA
chrX	50536231	50536232	LOSE	HSF1	NA
chrX	50536231	50536232	LOSE	HSF2	NA
chrX	50536231	50536232	LOSE	HSF2	NA
chrX	50539979	50539980	LOSE	MEF2A	NA
chrX	50539979	50539980	LOSE	MEF2C	NA
chrX	50539979	50539980	LOSE	MEF2C	NA
chrX	50539979	50539980	LOSE	POU2F2	NA
chrX	50539979	50539980	LOSE	POU2F3	NA
chrX	50539979	50539980	LOSE	POU3F2	NA
chrX	50539979	50539980	LOSE	POU3F2	NA
chrX	50539979	50539980	GAIN	CREB1	NA
chrX	50539979	50539980	GAIN	CREM	NA
chrX	50539979	50539980	LOSE	POU2F1	NA
chrX	50539979	50539980	LOSE	POU2F1	NA
chrX	50549782	50549783	GAIN	RFX2	NA
chrX	50549782	50549783	GAIN	RFX2	NA
chrX	50549782	50549783	LOSE	RORB	NA
chrX	50549782	50549783	LOSE	NR2F1	NA
chrX	50576456	50576457	LOSE	TBX19	EH38E4520328
chrX	50576456	50576457	GAIN	OSR2	EH38E4520328
chrX	50637863	50637864	LOSE	PRDM1	NA
chrX	50637863	50637864	LOSE	PRDM1	NA
chrX	50637863	50637864	GAIN	SOX2	NA
chrX	50637863	50637864	GAIN	SOX2	NA
chrX	50637863	50637864	GAIN	TCF7L2	NA
chrX	50637863	50637864	GAIN	TCF7L2	NA
chrX	50637863	50637864	GAIN	GRHL2	NA
chrX	50637863	50637864	GAIN	SOX10	NA
chrX	50637863	50637864	GAIN	SOX10	NA
chrX	50637863	50637864	GAIN	TCF7	NA
chrX	50637863	50637864	GAIN	RORB	NA
chrX	50675079	50675080	LOSE	CREB1	NA
chrX	50747905	50747906	GAIN	NFKB1	NA
chrX	50747905	50747906	LOSE	POU2F2	NA
chrX	50747905	50747906	GAIN	NFKB2	NA
chrX	50747905	50747906	GAIN	NFKB2	NA
chrX	50747905	50747906	LOSE	BATF	NA
chrX	50747905	50747906	LOSE	BATF	NA
chrX	50747905	50747906	LOSE	SOX9	NA
chrX	50747905	50747906	LOSE	SOX9	NA
chrX	50750738	50750739	GAIN	SRF	NA
chrX	50750738	50750739	GAIN	SRF	NA
chrX	50750738	50750739	LOSE	CUX1	NA
chrX	50750738	50750739	LOSE	ZGLP1	NA
chrX	50755538	50755539	GAIN	CDX2	NA
chrX	50755538	50755539	LOSE	RUNX2	NA
chrX	50755538	50755539	LOSE	RUNX2	NA
chrX	50755538	50755539	GAIN	PKNOX1	NA
chrX	50756895	50756896	GAIN	CDX2	NA
chrX	50756895	50756896	GAIN	NFIL3	NA
chrX	50756895	50756896	GAIN	PBX1	NA
chrX	50756895	50756896	GAIN	PBX1	NA
chrX	50756895	50756896	GAIN	POU2F1	NA
chrX	50756895	50756896	GAIN	BACH2	NA
chrX	50758244	50758245	LOSE	FOXO3	NA
chrX	51099696	51099697	GAIN	RFX3	EH38E4520387
chrX	51099696	51099697	GAIN	RFX3	EH38E4520387
chrX	51099696	51099697	GAIN	RFX3	EH38E4520387
chrX	51099696	51099697	GAIN	RFX3	EH38E4520387
chrX	51099696	51099697	LOSE	GATA2	EH38E4520387
chrX	51100138	51100139	GAIN	HOXC9	NA
chrX	51100138	51100139	GAIN	HOXC9	NA
chrX	51100138	51100139	GAIN	FOXK1	NA
chrX	51100138	51100139	GAIN	FOXK1	NA
chrX	51100138	51100139	GAIN	PBX2	NA
chrX	51100138	51100139	GAIN	PBX2	NA
chrX	51100138	51100139	GAIN	PBX2	NA
chrX	51100138	51100139	GAIN	FOXO3	NA
chrX	51100138	51100139	GAIN	FOXO3	NA
chrX	51100138	51100139	GAIN	HOXA13	NA
chrX	51100138	51100139	GAIN	HOXD13	NA
chrX	51100138	51100139	GAIN	PKNOX1	NA
chrX	51100138	51100139	GAIN	PKNOX1	NA
chrX	51100138	51100139	GAIN	PKNOX1	NA
chrX	51100138	51100139	GAIN	PKNOX1	NA
chrX	51100138	51100139	GAIN	FOXF2	NA
chrX	51100138	51100139	GAIN	FOXG1	NA
chrX	51100138	51100139	GAIN	HOXC10	NA
chrX	51100138	51100139	GAIN	MEIS1	NA
chrX	51100138	51100139	GAIN	MEIS1	NA
chrX	51100679	51100680	GAIN	GATA3	NA
chrX	51100679	51100680	GAIN	CUX1	NA
chrX	51100679	51100680	GAIN	CUX2	NA
chrX	51100679	51100680	GAIN	POU2F1	NA
chrX	51100679	51100680	GAIN	GATA2	NA
chrX	51100722	51100723	GAIN	SPI1	NA
chrX	51100722	51100723	GAIN	SPI1	NA
chrX	51100722	51100723	GAIN	SPI1	NA
chrX	51100722	51100723	GAIN	SPI1	NA
chrX	51100722	51100723	GAIN	SPIB	NA
chrX	51100722	51100723	GAIN	SPIB	NA
chrX	51100722	51100723	GAIN	IRF8	NA
chrX	51100722	51100723	GAIN	IRF8	NA
chrX	51100722	51100723	GAIN	NR2F1	NA
chrX	51100722	51100723	LOSE	E2F6	NA
chrX	51100722	51100723	LOSE	E2F6	NA
chrX	51100722	51100723	LOSE	ELF1	NA
chrX	51100722	51100723	LOSE	ELF1	NA
chrX	51100722	51100723	LOSE	MYB	NA
chrX	51100722	51100723	LOSE	ETV6	NA
chrX	51100722	51100723	LOSE	EHF	NA
chrX	51100722	51100723	LOSE	ELF4	NA
chrX	51100722	51100723	LOSE	ELF4	NA
chrX	51100722	51100723	LOSE	ELF5	NA
chrX	51100722	51100723	LOSE	ERF	NA
chrX	51100722	51100723	LOSE	ETV2	NA
chrX	51100722	51100723	LOSE	GLIS1	NA
chrX	51100722	51100723	LOSE	IKZF1	NA
chrX	51100722	51100723	LOSE	IKZF1	NA
chrX	51100911	51100912	GAIN	ZNF85	NA
chrX	51101583	51101584	LOSE	SPI1	NA
chrX	51101583	51101584	LOSE	SPI1	NA
chrX	51101583	51101584	LOSE	SPI1	NA
chrX	51101583	51101584	LOSE	SPI1	NA
chrX	51101583	51101584	LOSE	IRF4	NA
chrX	51101583	51101584	LOSE	SPIB	NA
chrX	51101583	51101584	LOSE	SPIB	NA
chrX	51101583	51101584	LOSE	IRF8	NA
chrX	51101583	51101584	LOSE	IRF8	NA
chrX	51101676	51101677	GAIN	HOXD13	NA
chrX	51101676	51101677	GAIN	PRDM4	NA
chrX	51101676	51101677	GAIN	PRDM4	NA
chrX	51103161	51103162	GAIN	SOX2	NA
chrX	51103906	51103907	GAIN	SPI1	EH38E4520388
chrX	51103906	51103907	GAIN	SPIB	EH38E4520388
chrX	51103906	51103907	GAIN	MAF	EH38E4520388
chrX	51103906	51103907	GAIN	MAF	EH38E4520388
chrX	51104418	51104419	LOSE	BCL6	NA
chrX	51104418	51104419	LOSE	GATA1	NA
chrX	51104418	51104419	LOSE	GATA1	NA
chrX	51104418	51104419	LOSE	GATA2	NA
chrX	51104418	51104419	LOSE	GATA2	NA
chrX	51104418	51104419	LOSE	GATA3	NA
chrX	51104418	51104419	LOSE	GATA3	NA
chrX	51104418	51104419	LOSE	GATA3	NA
chrX	51104418	51104419	LOSE	GATA3	NA
chrX	51104418	51104419	LOSE	GATA6	NA
chrX	51104418	51104419	LOSE	GATA6	NA
chrX	51106488	51106489	GAIN	ZNF214	NA
chrX	51175746	51175747	LOSE	ZBTB7A	NA
chrX	51175746	51175747	LOSE	ZNF157	NA
chrX	51187287	51187288	GAIN	TP53	NA
chrX	51187287	51187288	GAIN	TP63	NA
chrX	51187287	51187288	GAIN	TP63	NA
chrX	51187287	51187288	GAIN	TP73	NA
chrX	51187287	51187288	GAIN	TP73	NA
chrX	51250514	51250515	LOSE	MEF2C	NA
chrX	51250514	51250515	LOSE	POU2F2	NA
chrX	51250514	51250515	LOSE	FOXG1	NA
chrX	51250514	51250515	LOSE	CUX1	NA
chrX	51250514	51250515	LOSE	PAX6	NA
chrX	51254309	51254310	GAIN	GFI1	NA
chrX	51254309	51254310	GAIN	GFI1	NA
chrX	51447644	51447645	LOSE	POU2F3	NA
chrX	51447644	51447645	LOSE	POU2F1	NA
chrX	51447644	51447645	LOSE	POU2F1	NA
chrX	51447644	51447645	GAIN	DLX1	NA
chrX	51447644	51447645	LOSE	ZNF8	NA
chrX	51447644	51447645	GAIN	HOXA7	NA
chrX	51447644	51447645	GAIN	LBX2	NA
chrX	51447644	51447645	GAIN	MIXL1	NA
chrX	51447644	51447645	GAIN	PRRX1	NA
chrX	51447644	51447645	GAIN	RAX2	NA
chrX	51447644	51447645	GAIN	SHOX	NA
chrX	51447644	51447645	GAIN	HOXA7	NA
chrX	51518714	51518715	LOSE	YY1	NA
chrX	51518714	51518715	LOSE	YY1	NA
chrX	51518714	51518715	LOSE	YY2	NA
chrX	51518714	51518715	LOSE	ZFP42	NA
chrX	51518714	51518715	LOSE	ZFP42	NA
chrX	51518714	51518715	LOSE	GATA2	NA
chrX	51518714	51518715	LOSE	YY1	NA
chrX	51820852	51820853	GAIN	GRHL2	NA
chrX	51820852	51820853	GAIN	GRHL2	NA
chrX	51820852	51820853	GAIN	SCRT1	NA
chrX	51820852	51820853	GAIN	SCRT1	NA
chrX	51820852	51820853	GAIN	SCRT1	NA
chrX	51820852	51820853	GAIN	SCRT1	NA
chrX	51820852	51820853	GAIN	SCRT2	NA
chrX	51820852	51820853	GAIN	SCRT2	NA
chrX	51820852	51820853	GAIN	SCRT2	NA
chrX	51820852	51820853	GAIN	SCRT2	NA
chrX	51839999	51840000	GAIN	PRDM1	NA
chrX	51839999	51840000	GAIN	PRDM1	NA
chrX	51839999	51840000	LOSE	HOXD13	NA
chrX	51839999	51840000	LOSE	DLX1	NA
chrX	51839999	51840000	LOSE	HOXC10	NA
chrX	51861621	51861622	GAIN	IRF2	NA
chrX	51861621	51861622	GAIN	IRF2	NA
chrX	51861621	51861622	GAIN	STAT2	NA
chrX	51861621	51861622	LOSE	CREM	NA
chrX	51861621	51861622	LOSE	EPAS1	NA
chrX	51868814	51868815	LOSE	FOXP1	NA
chrX	51887475	51887476	GAIN	PBX2	NA
chrX	51887475	51887476	GAIN	MEIS1	NA
chrX	51887475	51887476	GAIN	MEIS1	NA
chrX	51890940	51890941	LOSE	POU2F1	NA
chrX	51890940	51890941	GAIN	HOXB5	NA
chrX	51890940	51890941	GAIN	HOXB5	NA
chrX	51890940	51890941	LOSE	HOXC10	NA
chrX	51900391	51900392	LOSE	BHLHE40	EH38E2755014
chrX	51900391	51900392	LOSE	BHLHE40	EH38E2755014
chrX	51900391	51900392	LOSE	MAX	EH38E2755014
chrX	51900391	51900392	LOSE	MAX	EH38E2755014
chrX	51900391	51900392	LOSE	MYC	EH38E2755014
chrX	51900391	51900392	LOSE	MYC	EH38E2755014
chrX	51900391	51900392	LOSE	MYCN	EH38E2755014
chrX	51900391	51900392	LOSE	MYCN	EH38E2755014
chrX	51900391	51900392	LOSE	USF1	EH38E2755014
chrX	51900391	51900392	LOSE	USF1	EH38E2755014
chrX	51900391	51900392	LOSE	USF1	EH38E2755014
chrX	51900391	51900392	LOSE	USF1	EH38E2755014
chrX	51900391	51900392	LOSE	USF2	EH38E2755014
chrX	51900391	51900392	LOSE	USF2	EH38E2755014
chrX	51900391	51900392	LOSE	USF2	EH38E2755014
chrX	51900391	51900392	LOSE	USF2	EH38E2755014
chrX	51900391	51900392	LOSE	USF2	EH38E2755014
chrX	51900391	51900392	LOSE	USF2	EH38E2755014
chrX	51900391	51900392	LOSE	MITF	EH38E2755014
chrX	51900391	51900392	LOSE	MITF	EH38E2755014
chrX	51900391	51900392	LOSE	MITF	EH38E2755014
chrX	51900391	51900392	LOSE	MITF	EH38E2755014
chrX	51900391	51900392	LOSE	MXI1	EH38E2755014
chrX	51900391	51900392	LOSE	MXI1	EH38E2755014
chrX	51900391	51900392	LOSE	MXI1	EH38E2755014
chrX	51900391	51900392	LOSE	MNT	EH38E2755014
chrX	51900391	51900392	LOSE	MNT	EH38E2755014
chrX	51900391	51900392	GAIN	SNAI2	EH38E2755014
chrX	51900391	51900392	GAIN	SNAI2	EH38E2755014
chrX	51900391	51900392	GAIN	SNAI2	EH38E2755014
chrX	51900391	51900392	GAIN	SNAI2	EH38E2755014
chrX	51900391	51900392	LOSE	BHLHE41	EH38E2755014
chrX	51900391	51900392	LOSE	CLOCK	EH38E2755014
chrX	51900391	51900392	LOSE	CLOCK	EH38E2755014
chrX	51900391	51900392	LOSE	MGA	EH38E2755014
chrX	51900391	51900392	LOSE	MGA	EH38E2755014
chrX	51900391	51900392	LOSE	MLX	EH38E2755014
chrX	51900391	51900392	LOSE	PLAG1	EH38E2755014
chrX	51900391	51900392	LOSE	TFE3	EH38E2755014
chrX	51900391	51900392	LOSE	TFE3	EH38E2755014
chrX	51900391	51900392	LOSE	ZNF684	EH38E2755014
chrX	51900391	51900392	LOSE	USF2	EH38E2755014
chrX	51900391	51900392	LOSE	USF2	EH38E2755014
chrX	51900391	51900392	LOSE	TFEB	EH38E2755014
chrX	51900391	51900392	LOSE	TFEB	EH38E2755014
chrX	51900391	51900392	LOSE	TFE3	EH38E2755014
chrX	51900391	51900392	LOSE	TFE3	EH38E2755014
chrX	51900391	51900392	LOSE	EPAS1	EH38E2755014
chrX	51903923	51903924	GAIN	ZBTB7A	NA
chrX	51903923	51903924	GAIN	TBX19	NA
chrX	51911320	51911321	LOSE	CUX1	NA
chrX	51911320	51911321	LOSE	CUX1	NA
chrX	51911320	51911321	GAIN	TBX5	NA
chrX	51911320	51911321	GAIN	TBXT	NA
chrX	51911320	51911321	LOSE	CUX2	NA
chrX	51911320	51911321	LOSE	CUX2	NA
chrX	51911320	51911321	LOSE	GATA2	NA
chrX	51912628	51912629	GAIN	PBX1	NA
chrX	51912628	51912629	GAIN	RORB	NA
chrX	51912628	51912629	GAIN	NR2F1	NA
chrX	51912628	51912629	GAIN	NR2F1	NA
chrX	51912628	51912629	GAIN	TRPS1	NA
chrX	51912628	51912629	GAIN	TRPS1	NA
chrX	51915035	51915036	LOSE	MAFF	NA
chrX	51915035	51915036	LOSE	MAFF	NA
chrX	51915035	51915036	LOSE	MAFF	NA
chrX	51915035	51915036	LOSE	MAFK	NA
chrX	51916320	51916321	GAIN	ATF3	NA
chrX	51916320	51916321	GAIN	DUX4	NA
chrX	51916320	51916321	GAIN	DUX4	NA
chrX	51916320	51916321	GAIN	ATF7	NA
chrX	51916320	51916321	GAIN	ATF7	NA
chrX	51916320	51916321	GAIN	NFIL3	NA
chrX	51916320	51916321	GAIN	NFIL3	NA
chrX	51916320	51916321	GAIN	NFIL3	NA
chrX	51916320	51916321	GAIN	ATF2	NA
chrX	51916320	51916321	GAIN	ATF2	NA
chrX	51916320	51916321	GAIN	ZGLP1	NA
chrX	51920588	51920589	GAIN	PLAG1	EH38E3934600
chrX	51920588	51920589	GAIN	PLAG1	EH38E3934600
chrX	51920588	51920589	GAIN	SP9	EH38E3934600
chrX	51923860	51923861	GAIN	MYB	NA
chrX	51923860	51923861	GAIN	TBX19	NA
chrX	51931558	51931559	GAIN	MEF2A	NA
chrX	51931558	51931559	GAIN	MEF2A	NA
chrX	51931558	51931559	GAIN	SRF	NA
chrX	51931558	51931559	GAIN	SRF	NA
chrX	51931558	51931559	GAIN	MEF2D	NA
chrX	51931558	51931559	GAIN	MEF2D	NA
chrX	51931558	51931559	LOSE	YY2	NA
chrX	51942031	51942032	LOSE	MEF2A	NA
chrX	51942031	51942032	LOSE	MEF2A	NA
chrX	51942031	51942032	LOSE	MEF2A	NA
chrX	51942031	51942032	LOSE	MEF2A	NA
chrX	51942031	51942032	LOSE	MEF2C	NA
chrX	51942031	51942032	LOSE	MEF2C	NA
chrX	51942031	51942032	LOSE	NFYB	NA
chrX	51942031	51942032	LOSE	FOXP1	NA
chrX	51942031	51942032	LOSE	MEF2B	NA
chrX	51942031	51942032	LOSE	MEF2B	NA
chrX	51942031	51942032	LOSE	MEF2D	NA
chrX	51942031	51942032	LOSE	MEF2D	NA
chrX	51942031	51942032	LOSE	AHCTF1	NA
chrX	51942031	51942032	LOSE	AHCTF1	NA
chrX	51942031	51942032	LOSE	AHCTF1	NA
chrX	51942031	51942032	LOSE	AHCTF1	NA
chrX	51944913	51944914	LOSE	MEIS1	NA
chrX	51944913	51944914	LOSE	MEIS1	NA
chrX	51944913	51944914	GAIN	STAT1	NA
chrX	51944913	51944914	LOSE	MEIS2	NA
chrX	51944913	51944914	LOSE	MEIS2	NA
chrX	51944913	51944914	GAIN	BCL6B	NA
chrX	51944913	51944914	LOSE	PKNOX1	NA
chrX	51944913	51944914	LOSE	TBX19	NA
chrX	51944913	51944914	LOSE	TGIF1	NA
chrX	51944913	51944914	LOSE	TGIF1	NA
chrX	52012573	52012574	LOSE	RUNX2	NA
chrX	52012573	52012574	LOSE	RUNX2	NA
chrX	52012573	52012574	GAIN	RFX3	NA
chrX	52012573	52012574	GAIN	TFE3	NA
chrX	52012573	52012574	GAIN	TGIF1	NA
chrX	52012945	52012946	LOSE	NFIL3	NA
chrX	52012945	52012946	LOSE	NFIL3	NA
chrX	52012945	52012946	LOSE	PROP1	NA
chrX	52012945	52012946	LOSE	POU2F1	NA
chrX	52012957	52012958	GAIN	GATA2	NA
chrX	52012957	52012958	GAIN	GATA2	NA
chrX	52012957	52012958	GAIN	RUNX2	NA
chrX	52012957	52012958	GAIN	ZGLP1	NA
chrX	52013956	52013957	LOSE	MEF2B	NA
chrX	52013956	52013957	LOSE	GLYR1	NA
chrX	52013956	52013957	LOSE	GLYR1	NA
chrX	52013956	52013957	LOSE	GLYR1	NA
chrX	52013956	52013957	LOSE	GLYR1	NA
chrX	52016659	52016660	LOSE	PRDM1	NA
chrX	52016659	52016660	LOSE	PRDM1	NA
chrX	52016659	52016660	LOSE	PRDM1	NA
chrX	52016659	52016660	LOSE	PRDM1	NA
chrX	52016659	52016660	LOSE	ZBTB26	NA
chrX	52016659	52016660	LOSE	ZBTB26	NA
chrX	52017645	52017646	LOSE	E2F6	NA
chrX	52169199	52169200	LOSE	SOX2	NA
chrX	52169199	52169200	LOSE	FOXK1	NA
chrX	52169199	52169200	LOSE	FOXK1	NA
chrX	52169199	52169200	GAIN	TBXT	NA
chrX	52248562	52248563	GAIN	ETS1	NA
chrX	52248562	52248563	GAIN	ETS1	NA
chrX	52248562	52248563	GAIN	FLI1	NA
chrX	52248562	52248563	GAIN	FLI1	NA
chrX	52248562	52248563	LOSE	SOX2	NA
chrX	52248562	52248563	GAIN	ETV1	NA
chrX	52248562	52248563	GAIN	ETV1	NA
chrX	52318703	52318704	LOSE	SOX2	NA
chrX	52318703	52318704	LOSE	TEAD1	NA
chrX	52318703	52318704	LOSE	TEAD1	NA
chrX	52318703	52318704	LOSE	IKZF1	NA
chrX	52318703	52318704	LOSE	IKZF1	NA
chrX	52318703	52318704	LOSE	IRF5	NA
chrX	52324709	52324710	LOSE	NR2F1	NA
chrX	52328204	52328205	LOSE	ETS1	NA
chrX	52328204	52328205	LOSE	ETV2	NA
chrX	52328204	52328205	LOSE	ETV2	NA
chrX	52328204	52328205	LOSE	SPDEF	NA
chrX	52328204	52328205	GAIN	ZNF382	NA
chrX	52328204	52328205	LOSE	GATA2	NA
chrX	52330613	52330614	LOSE	GATA3	NA
chrX	52330613	52330614	LOSE	GATA6	NA
chrX	52330613	52330614	LOSE	GATA6	NA
chrX	52341535	52341536	GAIN	SOX2	EH38E4520519
chrX	52341535	52341536	GAIN	SOX2	EH38E4520519
chrX	53249652	53249653	LOSE	FOXK2	EH38E3934822
chrX	53249652	53249653	LOSE	FOXK2	EH38E3934822
chrX	53249652	53249653	GAIN	ZFP42	EH38E3934822
chrX	53249652	53249653	GAIN	ZFP42	EH38E3934822
chrX	53700567	53700568	LOSE	RBPJ	NA
chrX	53834767	53834768	LOSE	ZBTB26	NA
chrX	53834767	53834768	LOSE	ZBTB26	NA
chrX	53834767	53834768	LOSE	ZNF136	NA
chrX	53834767	53834768	LOSE	NR2F1	NA
chrX	54947035	54947036	LOSE	ELF1	EH38E3935181
chrX	54947035	54947036	LOSE	ERG	EH38E3935181
chrX	54947035	54947036	LOSE	ERG	EH38E3935181
chrX	54947035	54947036	LOSE	ETS1	EH38E3935181
chrX	54947035	54947036	LOSE	FLI1	EH38E3935181
chrX	54947035	54947036	LOSE	FLI1	EH38E3935181
chrX	54947035	54947036	LOSE	ETV1	EH38E3935181
chrX	54947035	54947036	LOSE	ETV1	EH38E3935181
chrX	54947035	54947036	LOSE	EHF	EH38E3935181
chrX	54947035	54947036	LOSE	EHF	EH38E3935181
chrX	54947035	54947036	LOSE	ETV2	EH38E3935181
chrX	54947035	54947036	LOSE	ETV2	EH38E3935181
chrX	54947035	54947036	LOSE	MAF	EH38E3935181
chrX	56208900	56208901	GAIN	HSF2	NA
chrX	56208900	56208901	GAIN	HSF2	NA
chrX	56208900	56208901	LOSE	GATA2	NA
chrX	56221033	56221034	LOSE	NFIC	NA
chrX	56221033	56221034	LOSE	NFIX	NA
chrX	56221033	56221034	LOSE	NFIX	NA
chrX	56221033	56221034	LOSE	RORB	NA
chrX	56235209	56235210	LOSE	ZNF136	EH38E3935374
chrX	56235209	56235210	GAIN	ZNF136	EH38E3935374
chrX	56238074	56238075	LOSE	MAFF	NA
chrX	56238074	56238075	LOSE	MAFF	NA
chrX	56238074	56238075	LOSE	MAFK	NA
chrX	56238074	56238075	LOSE	MAFK	NA
chrX	56238074	56238075	LOSE	BACH2	NA
chrX	56238074	56238075	LOSE	MAFG	NA
chrX	56238074	56238075	LOSE	MAFG	NA
chrX	56238074	56238075	LOSE	MAFG	NA
chrX	62838796	62838797	LOSE	FOXK1	NA
chrX	62838796	62838797	LOSE	TBX19	NA
chrX	62838796	62838797	GAIN	EPAS1	NA
chrX	62838796	62838797	GAIN	EPAS1	NA
chrX	62838796	62838797	GAIN	FBXL19	NA
chrX	62921825	62921826	GAIN	ZNF827	NA
chrX	63084517	63084518	LOSE	ZEB1	NA
chrX	63084517	63084518	LOSE	ZEB1	NA
chrX	64050514	64050515	GAIN	FOXA1	NA
chrX	64050514	64050515	GAIN	FOXA1	NA
chrX	64050514	64050515	GAIN	FOXA1	NA
chrX	64050514	64050515	GAIN	MEF2A	NA
chrX	64050514	64050515	GAIN	MEF2A	NA
chrX	64050514	64050515	GAIN	MEF2C	NA
chrX	64050514	64050515	LOSE	PRDM1	NA
chrX	64050514	64050515	LOSE	PRDM1	NA
chrX	64050514	64050515	LOSE	PRDM1	NA
chrX	64050514	64050515	LOSE	PRDM1	NA
chrX	64050514	64050515	LOSE	PRDM1	NA
chrX	64050514	64050515	LOSE	PRDM1	NA
chrX	64050514	64050515	GAIN	FOXP1	NA
chrX	64050514	64050515	GAIN	POU5F1	NA
chrX	64050514	64050515	LOSE	IRF2	NA
chrX	64050514	64050515	LOSE	IRF2	NA
chrX	64050514	64050515	GAIN	MEF2B	NA
chrX	64050514	64050515	GAIN	MEF2B	NA
chrX	64050514	64050515	GAIN	MEF2D	NA
chrX	64050514	64050515	GAIN	POU2F3	NA
chrX	64050514	64050515	GAIN	POU2F3	NA
chrX	64050514	64050515	GAIN	FOXG1	NA
chrX	64050514	64050515	GAIN	POU2F1	NA
chrX	64097559	64097560	LOSE	IRF1	NA
chrX	64264034	64264035	LOSE	TEAD4	NA
chrX	64264034	64264035	LOSE	TEAD1	NA
chrX	64264034	64264035	LOSE	TEAD1	NA
chrX	64345680	64345681	LOSE	GFI1	NA
chrX	64362671	64362672	GAIN	CEBPE	NA
chrX	64362671	64362672	GAIN	HLF	NA
chrX	64362671	64362672	GAIN	HLF	NA
chrX	64362671	64362672	GAIN	HLF	NA
chrX	64362671	64362672	GAIN	HLF	NA
chrX	64362671	64362672	GAIN	NFIL3	NA
chrX	64362671	64362672	GAIN	NFIL3	NA
chrX	64362671	64362672	GAIN	NFIL3	NA
chrX	64362671	64362672	GAIN	ZNF157	NA
chrX	64467958	64467959	LOSE	RFX5	NA
chrX	64467958	64467959	LOSE	ZNF680	NA
chrX	64491249	64491250	LOSE	E2F4	NA
chrX	64491249	64491250	GAIN	SPDEF	NA
chrX	64491249	64491250	LOSE	ZNF282	NA
chrX	64491249	64491250	LOSE	ARNT2	NA
chrX	64531436	64531437	LOSE	PBX2	NA
chrX	64534425	64534426	GAIN	GLYR1	NA
chrX	64534425	64534426	GAIN	GLYR1	NA
chrX	64534425	64534426	GAIN	GLYR1	NA
chrX	64534425	64534426	GAIN	GLYR1	NA
chrX	64557701	64557702	LOSE	EOMES	NA
chrX	64557701	64557702	LOSE	TBR1	NA
chrX	64567638	64567639	LOSE	TFAP2A	NA
chrX	64567638	64567639	LOSE	TFAP2A	NA
chrX	64567638	64567639	LOSE	TFAP2A	NA
chrX	64567638	64567639	LOSE	TFAP2A	NA
chrX	64567638	64567639	LOSE	TFAP2C	NA
chrX	64567638	64567639	GAIN	PRDM4	NA
chrX	64567638	64567639	LOSE	TFAP2C	NA
chrX	64567638	64567639	LOSE	TFAP2C	NA
chrX	64567639	64567640	GAIN	TBX5	NA
chrX	64591469	64591470	GAIN	NR3C1	NA
chrX	64591469	64591470	GAIN	NR3C1	NA
chrX	64591469	64591470	LOSE	ZNF136	NA
chrX	64591469	64591470	GAIN	TBR1	NA
chrX	64664025	64664026	GAIN	ZNF449	NA
chrX	64664025	64664026	GAIN	ZNF449	NA
chrX	64711407	64711408	GAIN	MYBL2	NA
chrX	64711407	64711408	GAIN	POU2F2	NA
chrX	64711407	64711408	GAIN	POU2F2	NA
chrX	64711407	64711408	GAIN	NFIL3	NA
chrX	64711407	64711408	GAIN	NFIL3	NA
chrX	64711407	64711408	GAIN	NFIL3	NA
chrX	64711407	64711408	GAIN	FOXP1	NA
chrX	64711407	64711408	GAIN	LHX6	NA
chrX	64711407	64711408	GAIN	LHX6	NA
chrX	64711407	64711408	GAIN	PHOX2A	NA
chrX	64711407	64711408	GAIN	RORB	NA
chrX	64711706	64711707	GAIN	CEBPA	NA
chrX	64711706	64711707	GAIN	CEBPA	NA
chrX	64711706	64711707	GAIN	CEBPB	NA
chrX	64711706	64711707	GAIN	CEBPB	NA
chrX	64711706	64711707	GAIN	CEBPD	NA
chrX	64711706	64711707	GAIN	CEBPD	NA
chrX	64711706	64711707	GAIN	CEBPE	NA
chrX	64711706	64711707	GAIN	CEBPE	NA
chrX	64711706	64711707	GAIN	NFIL3	NA
chrX	64711706	64711707	GAIN	NFIL3	NA
chrX	64711706	64711707	GAIN	CEBPB	NA
chrX	64711706	64711707	GAIN	CEBPB	NA
chrX	64711706	64711707	GAIN	LMX1B	NA
chrX	64711706	64711707	GAIN	CEBPE	NA
chrX	64711706	64711707	GAIN	CEBPE	NA
chrX	64711706	64711707	GAIN	CEBPG	NA
chrX	64711706	64711707	GAIN	CEBPG	NA
chrX	64714571	64714572	GAIN	POU2F2	NA
chrX	64714571	64714572	GAIN	POU2F2	NA
chrX	64714571	64714572	GAIN	POU5F1	NA
chrX	64714571	64714572	GAIN	POU5F1	NA
chrX	64714571	64714572	GAIN	POU2F3	NA
chrX	64714571	64714572	GAIN	POU2F3	NA
chrX	64714571	64714572	GAIN	BATF	NA
chrX	64714571	64714572	GAIN	SOX9	NA
chrX	64714571	64714572	GAIN	POU2F1	NA
chrX	64714571	64714572	GAIN	POU2F1	NA
chrX	64721364	64721365	LOSE	POU2F2	NA
chrX	64726928	64726929	GAIN	HSF1	NA
chrX	64726928	64726929	GAIN	HSF1	NA
chrX	64726928	64726929	GAIN	HSF2	NA
chrX	64726928	64726929	GAIN	HSF2	NA
chrX	64737282	64737283	LOSE	POU5F1	NA
chrX	64737282	64737283	LOSE	POU5F1	NA
chrX	64737282	64737283	LOSE	POU2F3	NA
chrX	64737282	64737283	LOSE	POU2F3	NA
chrX	64737282	64737283	GAIN	HSF2	NA
chrX	64737282	64737283	LOSE	POU2F1	NA
chrX	64737282	64737283	LOSE	POU2F1	NA
chrX	64741824	64741825	GAIN	FOS	NA
chrX	64741824	64741825	GAIN	FOS	NA
chrX	64741824	64741825	GAIN	FOSL1	NA
chrX	64741824	64741825	GAIN	FOSL1	NA
chrX	64741824	64741825	GAIN	FOSL1	NA
chrX	64741824	64741825	GAIN	FOSL1	NA
chrX	64741824	64741825	GAIN	FOSL2	NA
chrX	64741824	64741825	GAIN	FOSL2	NA
chrX	64741824	64741825	GAIN	JUN	NA
chrX	64741824	64741825	GAIN	JUN	NA
chrX	64741824	64741825	GAIN	JUNB	NA
chrX	64741824	64741825	GAIN	JUNB	NA
chrX	64741824	64741825	GAIN	JUNB	NA
chrX	64741824	64741825	GAIN	JUND	NA
chrX	64741824	64741825	GAIN	JUND	NA
chrX	64741824	64741825	GAIN	JUND	NA
chrX	64741824	64741825	GAIN	JUND	NA
chrX	64741824	64741825	LOSE	NFYB	NA
chrX	64741824	64741825	LOSE	NFYB	NA
chrX	64741824	64741825	LOSE	NFYB	NA
chrX	64741824	64741825	GAIN	BACH2	NA
chrX	64741824	64741825	GAIN	BACH2	NA
chrX	64741824	64741825	GAIN	BACH2	NA
chrX	64741824	64741825	GAIN	PBX2	NA
chrX	64741824	64741825	GAIN	PBX2	NA
chrX	64741824	64741825	GAIN	PBX2	NA
chrX	64741824	64741825	GAIN	PBX3	NA
chrX	64741824	64741825	GAIN	PBX3	NA
chrX	64741824	64741825	GAIN	NR6A1	NA
chrX	64741824	64741825	GAIN	NR6A1	NA
chrX	64741824	64741825	GAIN	PBX1	NA
chrX	64741824	64741825	GAIN	PBX1	NA
chrX	64741824	64741825	GAIN	RORC	NA
chrX	64741824	64741825	GAIN	RORC	NA
chrX	64741824	64741825	GAIN	THRB	NA
chrX	64741824	64741825	GAIN	THRB	NA
chrX	64741824	64741825	GAIN	BACH1	NA
chrX	64741824	64741825	GAIN	BACH1	NA
chrX	64741824	64741825	GAIN	BATF	NA
chrX	64741824	64741825	GAIN	BATF	NA
chrX	64741824	64741825	GAIN	BATF3	NA
chrX	64741824	64741825	GAIN	CREM	NA
chrX	64741824	64741825	GAIN	HOXC10	NA
chrX	64741824	64741825	GAIN	BACH2	NA
chrX	64741824	64741825	GAIN	BACH2	NA
chrX	64741824	64741825	GAIN	NR2F1	NA
chrX	64741824	64741825	GAIN	BACH1	NA
chrX	64741824	64741825	GAIN	BACH1	NA
chrX	64741824	64741825	GAIN	MEIS1	NA
chrX	64741824	64741825	GAIN	MEIS2	NA
chrX	64741824	64741825	GAIN	TRPS1	NA
chrX	64741824	64741825	GAIN	TRPS1	NA
chrX	64752103	64752104	LOSE	ELF1	NA
chrX	64752103	64752104	LOSE	ELF1	NA
chrX	64752103	64752104	LOSE	ERG	NA
chrX	64752103	64752104	LOSE	ERG	NA
chrX	64752103	64752104	LOSE	FLI1	NA
chrX	64752103	64752104	LOSE	FLI1	NA
chrX	64752103	64752104	LOSE	SPI1	NA
chrX	64752103	64752104	LOSE	SPI1	NA
chrX	64752103	64752104	LOSE	ELF4	NA
chrX	64752103	64752104	LOSE	ELF5	NA
chrX	64752103	64752104	LOSE	ELF5	NA
chrX	64752103	64752104	LOSE	ETV2	NA
chrX	64752103	64752104	LOSE	MAF	NA
chrX	64752103	64752104	LOSE	MAF	NA
chrX	64753480	64753481	GAIN	ERG	NA
chrX	64753480	64753481	GAIN	FLI1	NA
chrX	64753480	64753481	LOSE	GATA2	NA
chrX	64779857	64779858	GAIN	ZNF136	NA
chrX	64780967	64780968	LOSE	SRF	NA
chrX	64780967	64780968	LOSE	SRF	NA
chrX	64780967	64780968	LOSE	CEBPE	NA
chrX	64780967	64780968	GAIN	NFIL3	NA
chrX	64780967	64780968	GAIN	NFIL3	NA
chrX	64780967	64780968	LOSE	YY2	NA
chrX	64780967	64780968	GAIN	ZNF652	NA
chrX	64789375	64789376	GAIN	CREB1	NA
chrX	64789375	64789376	GAIN	CREB1	NA
chrX	64789375	64789376	GAIN	SNAI2	NA
chrX	64789375	64789376	GAIN	MGA	NA
chrX	64789375	64789376	LOSE	ZNF652	NA
chrX	64789375	64789376	GAIN	CREB1	NA
chrX	64789375	64789376	GAIN	CREB1	NA
chrX	64789375	64789376	GAIN	HOXB5	NA
chrX	64790385	64790386	LOSE	SNAI2	NA
chrX	64790385	64790386	LOSE	NR2F1	NA
chrX	64793026	64793027	GAIN	GATA6	NA
chrX	64793026	64793027	GAIN	GATA6	NA
chrX	64805827	64805828	LOSE	BHLHE40	EH38E4521444
chrX	64805827	64805828	LOSE	MAX	EH38E4521444
chrX	64805827	64805828	LOSE	MAX	EH38E4521444
chrX	64805827	64805828	LOSE	MYCN	EH38E4521444
chrX	64805827	64805828	LOSE	MYCN	EH38E4521444
chrX	64805827	64805828	LOSE	USF1	EH38E4521444
chrX	64805827	64805828	LOSE	USF1	EH38E4521444
chrX	64805827	64805828	LOSE	USF1	EH38E4521444
chrX	64805827	64805828	LOSE	USF1	EH38E4521444
chrX	64805827	64805828	LOSE	USF2	EH38E4521444
chrX	64805827	64805828	LOSE	USF2	EH38E4521444
chrX	64805827	64805828	LOSE	USF2	EH38E4521444
chrX	64805827	64805828	LOSE	USF2	EH38E4521444
chrX	64805827	64805828	LOSE	USF2	EH38E4521444
chrX	64805827	64805828	LOSE	USF2	EH38E4521444
chrX	64805827	64805828	LOSE	MITF	EH38E4521444
chrX	64805827	64805828	LOSE	MITF	EH38E4521444
chrX	64805827	64805828	LOSE	MITF	EH38E4521444
chrX	64805827	64805828	LOSE	MXI1	EH38E4521444
chrX	64805827	64805828	LOSE	MXI1	EH38E4521444
chrX	64805827	64805828	LOSE	MXI1	EH38E4521444
chrX	64805827	64805828	LOSE	TWIST1	EH38E4521444
chrX	64805827	64805828	GAIN	LHX2	EH38E4521444
chrX	64805827	64805828	LOSE	MNT	EH38E4521444
chrX	64805827	64805828	LOSE	MNT	EH38E4521444
chrX	64805827	64805828	LOSE	CLOCK	EH38E4521444
chrX	64805827	64805828	LOSE	MGA	EH38E4521444
chrX	64805827	64805828	LOSE	MGA	EH38E4521444
chrX	64805827	64805828	LOSE	TFE3	EH38E4521444
chrX	64805827	64805828	LOSE	TFE3	EH38E4521444
chrX	64805827	64805828	LOSE	USF2	EH38E4521444
chrX	64805827	64805828	LOSE	USF2	EH38E4521444
chrX	64805827	64805828	LOSE	TFE3	EH38E4521444
chrX	64805827	64805828	LOSE	TFE3	EH38E4521444
chrX	64836530	64836531	LOSE	TBX19	NA
chrX	64836530	64836531	LOSE	TGIF1	NA
chrX	64836530	64836531	LOSE	TGIF1	NA
chrX	64841431	64841432	LOSE	PBX2	NA
chrX	64841431	64841432	LOSE	PBX2	NA
chrX	64841431	64841432	LOSE	THRA	NA
chrX	64841431	64841432	LOSE	ZGLP1	NA
chrX	64848944	64848945	GAIN	ZBTB7A	NA
chrX	64848944	64848945	GAIN	ZFP14	NA
chrX	64852259	64852260	LOSE	ZNF136	NA
chrX	64852259	64852260	GAIN	ZNF827	NA
chrX	64862907	64862908	LOSE	FOXK1	NA
chrX	64862907	64862908	LOSE	FOXK1	NA
chrX	64864074	64864075	GAIN	TGIF1	NA
chrX	64864074	64864075	LOSE	NFIX	NA
chrX	64864074	64864075	LOSE	NFIX	NA
chrX	64868031	64868032	LOSE	POU2F2	EH38E3935771
chrX	64868031	64868032	LOSE	POU2F2	EH38E3935771
chrX	64868031	64868032	LOSE	SOX13	EH38E3935771
chrX	64868031	64868032	GAIN	OVOL1	EH38E3935771
chrX	64868031	64868032	GAIN	OVOL1	EH38E3935771
chrX	64870960	64870961	GAIN	FOXK2	NA
chrX	64870960	64870961	GAIN	NFYC	NA
chrX	64870960	64870961	GAIN	FOXF2	NA
chrX	64871479	64871480	GAIN	NFYA	NA
chrX	64871479	64871480	GAIN	NFYA	NA
chrX	64872616	64872617	LOSE	GATA2	NA
chrX	64874416	64874417	GAIN	FOXG1	NA
chrX	64874416	64874417	GAIN	LHX6	NA
chrX	64874416	64874417	GAIN	LHX6	NA
chrX	64874416	64874417	GAIN	LMX1B	NA
chrX	64874416	64874417	GAIN	DLX1	NA
chrX	64874416	64874417	GAIN	DLX1	NA
chrX	64874717	64874718	GAIN	MITF	NA
chrX	64874717	64874718	GAIN	MITF	NA
chrX	64874717	64874718	GAIN	MITF	NA
chrX	64874717	64874718	GAIN	MITF	NA
chrX	64874717	64874718	GAIN	TFE3	NA
chrX	64874717	64874718	GAIN	TGIF1	NA
chrX	64874717	64874718	GAIN	TGIF1	NA
chrX	64874717	64874718	GAIN	TFE3	NA
chrX	64874717	64874718	GAIN	TFE3	NA
chrX	64885293	64885294	GAIN	TP53	NA
chrX	64885293	64885294	GAIN	TP53	NA
chrX	64885293	64885294	GAIN	TP63	NA
chrX	64885293	64885294	GAIN	SMAD3	NA
chrX	64885293	64885294	GAIN	SMAD3	NA
chrX	64890953	64890954	GAIN	TEAD2	NA
chrX	64890953	64890954	GAIN	TEAD1	NA
chrX	64890953	64890954	GAIN	TEAD1	NA
chrX	64896966	64896967	LOSE	ZGLP1	NA
chrX	64896966	64896967	GAIN	ZNF827	NA
chrX	64905890	64905891	LOSE	MNT	NA
chrX	64905890	64905891	GAIN	ZNF382	NA
chrX	64905890	64905891	GAIN	ZNF382	NA
chrX	64905890	64905891	LOSE	POU2F1	NA
chrX	64905890	64905891	LOSE	POU2F1	NA
chrX	64905890	64905891	LOSE	ZNF8	NA
chrX	64907756	64907757	LOSE	RFX3	NA
chrX	64921187	64921188	GAIN	ZNF680	NA
chrX	64932395	64932396	GAIN	GATA6	NA
chrX	64932395	64932396	LOSE	MAFG	NA
chrX	64932395	64932396	LOSE	NR6A1	NA
chrX	64932395	64932396	LOSE	NR6A1	NA
chrX	64932395	64932396	LOSE	BACH2	NA
chrX	64932395	64932396	LOSE	BACH2	NA
chrX	64932395	64932396	LOSE	TRPS1	NA
chrX	64967857	64967858	LOSE	POU3F2	NA
chrX	64967857	64967858	GAIN	NFIB	NA
chrX	64967857	64967858	GAIN	NFIB	NA
chrX	64967857	64967858	GAIN	NFIX	NA
chrX	64967857	64967858	GAIN	NFIX	NA
chrX	64970028	64970029	LOSE	HOXB4	NA
chrX	64970028	64970029	LOSE	VSX2	NA
chrX	64970028	64970029	LOSE	DLX1	NA
chrX	64970028	64970029	GAIN	ZNF189	NA
chrX	64970028	64970029	GAIN	ZNF189	NA
chrX	64971277	64971278	LOSE	MAFF	NA
chrX	64971277	64971278	LOSE	MAFK	NA
chrX	64971277	64971278	LOSE	NFE2	NA
chrX	64971277	64971278	LOSE	NFE2	NA
chrX	64971277	64971278	LOSE	BACH2	NA
chrX	64971277	64971278	LOSE	BACH2	NA
chrX	64971277	64971278	LOSE	MAFG	NA
chrX	64971277	64971278	LOSE	NFE2L1	NA
chrX	64971277	64971278	LOSE	NFE2L1	NA
chrX	64971277	64971278	LOSE	NR6A1	NA
chrX	64971277	64971278	LOSE	NR6A1	NA
chrX	64971277	64971278	LOSE	PKNOX1	NA
chrX	64971277	64971278	LOSE	PKNOX1	NA
chrX	64971277	64971278	LOSE	TGIF1	NA
chrX	64971277	64971278	LOSE	TGIF1	NA
chrX	64971277	64971278	LOSE	BACH1	NA
chrX	64971277	64971278	LOSE	TBX20	NA
chrX	64971277	64971278	LOSE	BACH2	NA
chrX	64971277	64971278	LOSE	BACH2	NA
chrX	64978685	64978686	LOSE	NRF1	NA
chrX	64978685	64978686	LOSE	SP1	NA
chrX	64978685	64978686	LOSE	ZNF417	NA
chrX	64978685	64978686	LOSE	ZNF417	NA
chrX	64983605	64983606	GAIN	CREB1	NA
chrX	64983605	64983606	GAIN	FOXA1	NA
chrX	64983605	64983606	GAIN	FOXA2	NA
chrX	64983605	64983606	GAIN	BACH2	NA
chrX	64983605	64983606	GAIN	FOXK1	NA
chrX	64983605	64983606	GAIN	FOXK2	NA
chrX	64983605	64983606	GAIN	FOXK2	NA
chrX	64983605	64983606	GAIN	IRF2	NA
chrX	64983605	64983606	GAIN	IRF2	NA
chrX	64983605	64983606	GAIN	RORC	NA
chrX	64983605	64983606	GAIN	RORC	NA
chrX	64983605	64983606	GAIN	BATF	NA
chrX	64983605	64983606	GAIN	BATF	NA
chrX	64983605	64983606	GAIN	BATF3	NA
chrX	64983605	64983606	GAIN	BATF3	NA
chrX	64983605	64983606	GAIN	FOXA3	NA
chrX	64983605	64983606	GAIN	FOXA3	NA
chrX	64983605	64983606	GAIN	FOXP1	NA
chrX	64983605	64983606	GAIN	BACH2	NA
chrX	64983605	64983606	GAIN	BACH2	NA
chrX	64983605	64983606	GAIN	ZNF354A	NA
chrX	64983605	64983606	GAIN	ZNF157	NA
chrX	64994995	64994996	GAIN	ZNF382	NA
chrX	64994995	64994996	GAIN	RORB	NA
chrX	65014211	65014212	GAIN	ETV1	NA
chrX	65014211	65014212	GAIN	ETV1	NA
chrX	65014211	65014212	GAIN	ETV1	NA
chrX	65014211	65014212	LOSE	TBX19	NA
chrX	65015167	65015168	GAIN	STAT2	NA
chrX	65015167	65015168	GAIN	STAT2	NA
chrX	65015167	65015168	LOSE	NFIX	NA
chrX	65015167	65015168	LOSE	NFIX	NA
chrX	65017699	65017700	LOSE	ZBTB7A	EH38E2756456
chrX	65017699	65017700	GAIN	OSR2	EH38E2756456
chrX	65017925	65017926	LOSE	MAFF	NA
chrX	65017925	65017926	LOSE	MAFF	NA
chrX	65017925	65017926	LOSE	MAFF	NA
chrX	65017925	65017926	LOSE	MAFF	NA
chrX	65017925	65017926	LOSE	MAFK	NA
chrX	65017925	65017926	LOSE	MAFK	NA
chrX	65017925	65017926	LOSE	MAFK	NA
chrX	65017925	65017926	LOSE	MAFK	NA
chrX	65017925	65017926	LOSE	MAFG	NA
chrX	65017925	65017926	LOSE	MAFG	NA
chrX	65017925	65017926	LOSE	NFE2L1	NA
chrX	65017925	65017926	GAIN	LHX6	NA
chrX	65017925	65017926	GAIN	LHX6	NA
chrX	65017925	65017926	LOSE	ZNF547	NA
chrX	65025689	65025690	GAIN	FOXK1	NA
chrX	65025689	65025690	GAIN	FOXK1	NA
chrX	65025930	65025931	LOSE	NR2C2	NA
chrX	65025930	65025931	GAIN	PAX3	NA
chrX	65025930	65025931	GAIN	PAX3	NA
chrX	65025930	65025931	LOSE	PPARD	NA
chrX	65025930	65025931	GAIN	FBXL19	NA
chrX	65046767	65046768	LOSE	RORC	NA
chrX	65046767	65046768	LOSE	RORC	NA
chrX	65046767	65046768	LOSE	BATF	NA
chrX	65046767	65046768	LOSE	POU2F1	NA
chrX	65046767	65046768	LOSE	POU2F1	NA
chrX	65098286	65098287	LOSE	CDX2	NA
chrX	65098286	65098287	LOSE	HOXC9	NA
chrX	65098286	65098287	LOSE	HOXB13	NA
chrX	65098286	65098287	LOSE	HOXB13	NA
chrX	65098286	65098287	LOSE	HOXB13	NA
chrX	65098286	65098287	LOSE	HOXB13	NA
chrX	65098286	65098287	LOSE	MEF2B	NA
chrX	65098286	65098287	LOSE	HOXA13	NA
chrX	65098286	65098287	LOSE	HOXA13	NA
chrX	65098286	65098287	GAIN	ZNF354A	NA
chrX	65098286	65098287	LOSE	GLYR1	NA
chrX	65098286	65098287	LOSE	GLYR1	NA
chrX	65098286	65098287	LOSE	GLYR1	NA
chrX	65098286	65098287	LOSE	GLYR1	NA
chrX	65098286	65098287	GAIN	MKX	NA
chrX	65106074	65106075	LOSE	SOX10	NA
chrX	65106074	65106075	LOSE	GLYR1	NA
chrX	65106074	65106075	LOSE	GLYR1	NA
chrX	65106074	65106075	LOSE	GLYR1	NA
chrX	65106074	65106075	LOSE	GLYR1	NA
chrX	65137083	65137084	GAIN	ELK1	NA
chrX	65137083	65137084	GAIN	ELK1	NA
chrX	65137083	65137084	GAIN	ELK4	NA
chrX	65137083	65137084	GAIN	ELK4	NA
chrX	65137083	65137084	GAIN	ERG	NA
chrX	65137083	65137084	GAIN	ERG	NA
chrX	65137083	65137084	GAIN	ETS1	NA
chrX	65137083	65137084	GAIN	ETS1	NA
chrX	65137083	65137084	GAIN	FLI1	NA
chrX	65137083	65137084	GAIN	FLI1	NA
chrX	65137083	65137084	LOSE	FOXK1	NA
chrX	65137083	65137084	GAIN	ETV1	NA
chrX	65137083	65137084	GAIN	ETV1	NA
chrX	65137083	65137084	GAIN	ETV4	NA
chrX	65137083	65137084	GAIN	ETV4	NA
chrX	65137083	65137084	GAIN	ETV4	NA
chrX	65137083	65137084	GAIN	ETV4	NA
chrX	65137083	65137084	GAIN	ELK3	NA
chrX	65137083	65137084	GAIN	ELK3	NA
chrX	65137083	65137084	GAIN	ERF	NA
chrX	65137083	65137084	GAIN	ERF	NA
chrX	65137083	65137084	GAIN	ETV2	NA
chrX	65137083	65137084	GAIN	ETV2	NA
chrX	65137083	65137084	GAIN	ETV4	NA
chrX	65137083	65137084	GAIN	ETV4	NA
chrX	65144023	65144024	GAIN	DUX4	NA
chrX	65144023	65144024	GAIN	DUX4	NA
chrX	65144023	65144024	LOSE	ZNF652	NA
chrX	65147771	65147772	LOSE	REST	NA
chrX	65147771	65147772	LOSE	REST	NA
chrX	65147771	65147772	LOSE	ZGLP1	NA
chrX	65148773	65148774	LOSE	CEBPA	NA
chrX	65148773	65148774	LOSE	CEBPA	NA
chrX	65148773	65148774	LOSE	CEBPA	NA
chrX	65148773	65148774	LOSE	CEBPA	NA
chrX	65148773	65148774	LOSE	CEBPB	NA
chrX	65148773	65148774	LOSE	CEBPD	NA
chrX	65148773	65148774	LOSE	CEBPD	NA
chrX	65148773	65148774	LOSE	CEBPD	NA
chrX	65148773	65148774	LOSE	CEBPD	NA
chrX	65148773	65148774	LOSE	ATF4	NA
chrX	65148773	65148774	LOSE	ATF4	NA
chrX	65148773	65148774	LOSE	ATF4	NA
chrX	65148773	65148774	LOSE	CEBPG	NA
chrX	65148773	65148774	LOSE	CEBPE	NA
chrX	65148773	65148774	LOSE	CEBPE	NA
chrX	65148773	65148774	LOSE	CEBPB	NA
chrX	65148773	65148774	LOSE	CEBPB	NA
chrX	65148773	65148774	LOSE	CEBPE	NA
chrX	65148773	65148774	LOSE	CEBPE	NA
chrX	65148773	65148774	LOSE	ZNF85	NA
chrX	65148773	65148774	LOSE	ZNF85	NA
chrX	65148773	65148774	GAIN	ZNF354A	NA
chrX	65187509	65187510	GAIN	CEBPD	NA
chrX	65187509	65187510	GAIN	CEBPE	NA
chrX	65187509	65187510	GAIN	CEBPE	NA
chrX	65187509	65187510	GAIN	NFIL3	NA
chrX	65187509	65187510	GAIN	NFIL3	NA
chrX	65187509	65187510	GAIN	NFIL3	NA
chrX	65187509	65187510	GAIN	CEBPE	NA
chrX	65187509	65187510	GAIN	CEBPE	NA
chrX	65193899	65193900	LOSE	ZNF682	NA
chrX	65193899	65193900	GAIN	ZIC5	NA
chrX	65193899	65193900	GAIN	ZNF8	NA
chrX	65194020	65194021	LOSE	EGR1	NA
chrX	65194020	65194021	GAIN	RORC	NA
chrX	65194020	65194021	LOSE	YY2	NA
chrX	65194020	65194021	LOSE	MESP1	NA
chrX	65204704	65204705	LOSE	NFIL3	NA
chrX	65204704	65204705	LOSE	NFIL3	NA
chrX	65204704	65204705	LOSE	NFIL3	NA
chrX	65204704	65204705	LOSE	NFIL3	NA
chrX	65218045	65218046	LOSE	FOXA1	NA
chrX	65218045	65218046	LOSE	FOXA1	NA
chrX	65218045	65218046	LOSE	FOXA1	NA
chrX	65218045	65218046	LOSE	FOXP1	NA
chrX	65218045	65218046	LOSE	FOXP1	NA
chrX	65218045	65218046	LOSE	POU5F1	NA
chrX	65218045	65218046	LOSE	CUX1	NA
chrX	65218045	65218046	LOSE	HOXB13	NA
chrX	65218045	65218046	LOSE	ONECUT1	NA
chrX	65218045	65218046	LOSE	ONECUT1	NA
chrX	65218045	65218046	LOSE	ONECUT1	NA
chrX	65218045	65218046	LOSE	ONECUT1	NA
chrX	65218045	65218046	LOSE	FOXO3	NA
chrX	65218045	65218046	LOSE	FOXO3	NA
chrX	65218045	65218046	LOSE	POU3F2	NA
chrX	65218045	65218046	LOSE	POU3F2	NA
chrX	65218045	65218046	LOSE	FOXG1	NA
chrX	65218045	65218046	LOSE	CUX2	NA
chrX	65218045	65218046	LOSE	CUX2	NA
chrX	65218045	65218046	LOSE	ZNF558	NA
chrX	65218045	65218046	LOSE	GLYR1	NA
chrX	65218045	65218046	LOSE	GLYR1	NA
chrX	65218045	65218046	LOSE	GLYR1	NA
chrX	65218045	65218046	LOSE	GLYR1	NA
chrX	65240408	65240409	GAIN	ZNF214	NA
chrX	65247809	65247810	GAIN	ZNF93	NA
chrX	65248437	65248438	LOSE	HOXC9	NA
chrX	65248437	65248438	LOSE	DLX1	NA
chrX	65248437	65248438	LOSE	HOXC10	NA
chrX	65255450	65255451	GAIN	HOXC9	NA
chrX	65255450	65255451	GAIN	FOXK1	NA
chrX	65255450	65255451	GAIN	FOXK1	NA
chrX	65255450	65255451	GAIN	POU5F1	NA
chrX	65255450	65255451	GAIN	HOXD13	NA
chrX	65255450	65255451	GAIN	HOXD13	NA
chrX	65255450	65255451	GAIN	POU2F1	NA
chrX	65255450	65255451	GAIN	HOXC10	NA
chrX	65267100	65267101	LOSE	POU2F3	NA
chrX	65267100	65267101	LOSE	POU2F3	NA
chrX	65267100	65267101	GAIN	HNF4G	NA
chrX	65267100	65267101	LOSE	ZNF418	NA
chrX	65267100	65267101	GAIN	GATA2	NA
chrX	65275540	65275541	GAIN	ZNF707	NA
chrX	65278012	65278013	LOSE	GFI1	NA
chrX	65291118	65291119	GAIN	SOX2	NA
chrX	65291118	65291119	GAIN	SOX2	NA
chrX	65331399	65331400	LOSE	MAFF	EH38E4521475
chrX	65331399	65331400	LOSE	MAFF	EH38E4521475
chrX	65331399	65331400	GAIN	ZNF8	EH38E4521475
chrX	65337000	65337001	LOSE	EGR1	NA
chrX	65337000	65337001	LOSE	EGR1	NA
chrX	65337000	65337001	LOSE	ZNF135	NA
chrX	65337000	65337001	LOSE	ZNF135	NA
chrX	65337000	65337001	GAIN	ZNF652	NA
chrX	65337000	65337001	LOSE	ZNF827	NA
chrX	65377351	65377352	GAIN	GLYR1	NA
chrX	65377351	65377352	GAIN	GLYR1	NA
chrX	65377351	65377352	GAIN	GLYR1	NA
chrX	65377351	65377352	GAIN	GLYR1	NA
chrX	65384754	65384755	GAIN	GATA4	NA
chrX	65401219	65401220	GAIN	ETV2	NA
chrX	65401219	65401220	LOSE	KLF15	NA
chrX	65401219	65401220	LOSE	MAF	NA
chrX	65401219	65401220	LOSE	MAF	NA
chrX	65401219	65401220	LOSE	RELB	NA
chrX	65401219	65401220	LOSE	ZNF816	NA
chrX	65401756	65401757	LOSE	ZBTB18	NA
chrX	65401756	65401757	LOSE	ZBTB18	NA
chrX	65401756	65401757	LOSE	GATA2	NA
chrX	65402022	65402023	GAIN	ZNF135	NA
chrX	65406555	65406556	GAIN	E2F4	NA
chrX	65406555	65406556	LOSE	EGR1	NA
chrX	65406555	65406556	LOSE	KLF3	NA
chrX	65406555	65406556	LOSE	ZNF140	NA
chrX	65406555	65406556	LOSE	ZNF449	NA
chrX	65406555	65406556	LOSE	ZNF449	NA
chrX	65406555	65406556	GAIN	ZGLP1	NA
chrX	65444868	65444869	GAIN	POU2F2	NA
chrX	65444868	65444869	GAIN	POU2F2	NA
chrX	65444868	65444869	GAIN	CUX1	NA
chrX	65444868	65444869	LOSE	ZNF8	NA
chrX	65446475	65446476	LOSE	ZNF143	NA
chrX	65484876	65484877	LOSE	POU5F1	NA
chrX	65484876	65484877	LOSE	POU5F1	NA
chrX	65484876	65484877	LOSE	POU3F2	NA
chrX	65518633	65518634	GAIN	FOXA1	NA
chrX	65518633	65518634	GAIN	HSF1	NA
chrX	65518633	65518634	LOSE	GRHL2	NA
chrX	65571812	65571813	LOSE	ZNF8	NA
chrX	65573597	65573598	LOSE	FOXA1	NA
chrX	65573597	65573598	GAIN	IRF1	NA
chrX	65573597	65573598	GAIN	PRDM1	NA
chrX	65573597	65573598	GAIN	PRDM1	NA
chrX	65573597	65573598	LOSE	FOXG1	NA
chrX	65583986	65583987	GAIN	MAX	NA
chrX	65583986	65583987	GAIN	MAX	NA
chrX	65583986	65583987	GAIN	MYCN	NA
chrX	65583986	65583987	GAIN	MYCN	NA
chrX	65583986	65583987	GAIN	USF1	NA
chrX	65583986	65583987	GAIN	TWIST1	NA
chrX	65583986	65583987	GAIN	TWIST1	NA
chrX	65583986	65583987	GAIN	TWIST1	NA
chrX	65583986	65583987	GAIN	TWIST1	NA
chrX	65583986	65583987	GAIN	CLOCK	NA
chrX	65583986	65583987	GAIN	NEUROG2	NA
chrX	65583986	65583987	GAIN	NEUROG2	NA
chrX	65585430	65585431	GAIN	OSR2	EH38E3935835
chrX	65962984	65962985	LOSE	USF1	NA
chrX	65962984	65962985	LOSE	ZEB1	NA
chrX	65962984	65962985	LOSE	ZEB1	NA
chrX	65962984	65962985	LOSE	SREBF1	NA
chrX	65962984	65962985	LOSE	SREBF1	NA
chrX	65962984	65962985	GAIN	HSF2	NA
chrX	65962984	65962985	LOSE	SREBF1	NA
chrX	65962984	65962985	LOSE	SREBF1	NA
chrX	66469974	66469975	GAIN	HOXC9	NA
chrX	66469974	66469975	GAIN	HOXC9	NA
chrX	66469974	66469975	GAIN	GATA6	NA
chrX	66469974	66469975	GAIN	GATA6	NA
chrX	66469974	66469975	LOSE	RBPJ	NA
chrX	66469974	66469975	GAIN	HOXC10	NA
chrX	66469974	66469975	GAIN	HOXC10	NA
chrX	66469974	66469975	GAIN	RORB	NA
chrX	66469974	66469975	GAIN	MEIS1	NA
chrX	66469974	66469975	GAIN	MEIS1	NA
chrX	66469974	66469975	GAIN	GATA2	NA
chrX	66471674	66471675	LOSE	GATA3	NA
chrX	66471674	66471675	LOSE	EOMES	NA
chrX	66471674	66471675	LOSE	EOMES	NA
chrX	66471674	66471675	GAIN	GRHL1	NA
chrX	66471674	66471675	GAIN	GRHL1	NA
chrX	66471797	66471798	GAIN	MYOG	NA
chrX	66471797	66471798	LOSE	HOXB4	NA
chrX	66471797	66471798	GAIN	TBX19	NA
chrX	66471797	66471798	LOSE	LHX6	NA
chrX	66471797	66471798	LOSE	LMX1B	NA
chrX	66471797	66471798	LOSE	LMX1B	NA
chrX	66471797	66471798	LOSE	DLX1	NA
chrX	66471797	66471798	LOSE	SATB1	NA
chrX	66471797	66471798	LOSE	SATB1	NA
chrX	66479110	66479111	LOSE	CDX2	NA
chrX	66479110	66479111	LOSE	HOXC9	NA
chrX	66479110	66479111	LOSE	HOXB13	NA
chrX	66479110	66479111	LOSE	HOXB13	NA
chrX	66479110	66479111	GAIN	BATF	NA
chrX	66480157	66480158	LOSE	NFIX	NA
chrX	66641166	66641167	GAIN	ZEB1	NA
chrX	66641166	66641167	GAIN	ZEB1	NA
chrX	66748710	66748711	LOSE	GATA1	NA
chrX	66748710	66748711	LOSE	GATA2	NA
chrX	66748710	66748711	LOSE	GATA4	NA
chrX	66748710	66748711	LOSE	GATA4	NA
chrX	66748710	66748711	GAIN	NFYA	NA
chrX	66748710	66748711	GAIN	NFYA	NA
chrX	66748710	66748711	GAIN	NFYB	NA
chrX	66748710	66748711	GAIN	NFYB	NA
chrX	66748710	66748711	GAIN	NFYB	NA
chrX	66748710	66748711	LOSE	HNF4G	NA
chrX	66748710	66748711	LOSE	TBX20	NA
chrX	66760356	66760357	LOSE	POU2F2	NA
chrX	66762246	66762247	LOSE	NR6A1	NA
chrX	66762246	66762247	LOSE	RORC	NA
chrX	66762246	66762247	LOSE	RORC	NA
chrX	66769362	66769363	GAIN	EGR1	NA
chrX	66769362	66769363	GAIN	KLF15	NA
chrX	66769362	66769363	LOSE	MZF1	NA
chrX	66808282	66808283	LOSE	ONECUT1	NA
chrX	66808282	66808283	LOSE	ONECUT1	NA
chrX	66808282	66808283	LOSE	ONECUT1	NA
chrX	66808282	66808283	LOSE	ONECUT1	NA
chrX	66808282	66808283	LOSE	ZGLP1	NA
chrX	66819384	66819385	GAIN	FOXA2	NA
chrX	66819384	66819385	GAIN	MYBL2	NA
chrX	66819384	66819385	GAIN	MYBL2	NA
chrX	66819384	66819385	GAIN	CUX1	NA
chrX	66819384	66819385	GAIN	NR2F1	NA
chrX	66829549	66829550	LOSE	IRF1	NA
chrX	66829549	66829550	LOSE	IRF1	NA
chrX	66829549	66829550	LOSE	STAT2	NA
chrX	66829549	66829550	LOSE	BATF	NA
chrX	66878718	66878719	LOSE	GATA1	NA
chrX	66878718	66878719	LOSE	GATA1	NA
chrX	66878718	66878719	LOSE	GATA2	NA
chrX	66878718	66878719	LOSE	GATA2	NA
chrX	66878718	66878719	LOSE	GATA3	NA
chrX	66878718	66878719	LOSE	GATA3	NA
chrX	66878718	66878719	LOSE	GATA3	NA
chrX	66878718	66878719	LOSE	GATA6	NA
chrX	66878718	66878719	LOSE	GATA6	NA
chrX	66878718	66878719	LOSE	GATA6	NA
chrX	66878718	66878719	LOSE	GATA6	NA
chrX	66878718	66878719	LOSE	RORB	NA
chrX	66878718	66878719	LOSE	GATA2	NA
chrX	66878718	66878719	LOSE	GATA4	NA
chrX	66878718	66878719	LOSE	GATA1	NA
chrX	66878974	66878975	GAIN	RFX1	NA
chrX	66878974	66878975	GAIN	RFX1	NA
chrX	66878974	66878975	GAIN	RFX2	NA
chrX	66878974	66878975	GAIN	RFX2	NA
chrX	66878974	66878975	GAIN	RFX3	NA
chrX	66878974	66878975	GAIN	RFX3	NA
chrX	66878974	66878975	GAIN	RFX3	NA
chrX	66878974	66878975	GAIN	RFX1	NA
chrX	66878974	66878975	GAIN	RFX1	NA
chrX	66878974	66878975	GAIN	RFX3	NA
chrX	66878974	66878975	GAIN	RFX3	NA
chrX	66879896	66879897	LOSE	MEF2A	NA
chrX	66879896	66879897	LOSE	MEF2A	NA
chrX	66879896	66879897	LOSE	MEF2D	NA
chrX	66879896	66879897	LOSE	MEF2D	NA
chrX	66879896	66879897	LOSE	POU2F3	NA
chrX	66879896	66879897	LOSE	POU2F3	NA
chrX	66879896	66879897	LOSE	POU3F2	NA
chrX	66879896	66879897	LOSE	POU2F1	NA
chrX	66879896	66879897	LOSE	POU2F1	NA
chrX	66879896	66879897	LOSE	TRPS1	NA
chrX	66880632	66880633	LOSE	NR2F1	NA
chrX	66883703	66883704	GAIN	CDX2	NA
chrX	66883703	66883704	GAIN	HOXC10	NA
chrX	66883703	66883704	LOSE	ZNF768	NA
chrX	66883703	66883704	LOSE	ZNF768	NA
chrX	66883703	66883704	LOSE	EPAS1	NA
chrX	66895757	66895758	LOSE	ZNF675	NA
chrX	66900974	66900975	LOSE	PRDM1	NA
chrX	66900974	66900975	LOSE	PRDM1	NA
chrX	66900974	66900975	LOSE	SOX2	NA
chrX	67153562	67153563	GAIN	SOX2	NA
chrX	67153562	67153563	GAIN	SIX2	NA
chrX	67153562	67153563	GAIN	SIX2	NA
chrX	67167132	67167133	GAIN	PBX2	NA
chrX	67167132	67167133	GAIN	MEIS1	NA
chrX	67167132	67167133	LOSE	ZNF189	NA
chrX	67205284	67205285	GAIN	SPI1	NA
chrX	67205284	67205285	GAIN	SPI1	NA
chrX	67205284	67205285	GAIN	SPI1	NA
chrX	67205284	67205285	GAIN	SPIB	NA
chrX	67205284	67205285	GAIN	SPIB	NA
chrX	67205284	67205285	GAIN	ELF4	NA
chrX	67205284	67205285	GAIN	ELF4	NA
chrX	67205284	67205285	GAIN	ELF5	NA
chrX	67205284	67205285	GAIN	ELF5	NA
chrX	67205284	67205285	GAIN	ETV2	NA
chrX	67205284	67205285	GAIN	IKZF1	NA
chrX	67205284	67205285	GAIN	IKZF1	NA
chrX	67205284	67205285	GAIN	MAF	NA
chrX	67205284	67205285	GAIN	MAF	NA
chrX	67205284	67205285	GAIN	IRF5	NA
chrX	67211100	67211101	GAIN	RFX5	EH38E4521663
chrX	67211100	67211101	GAIN	RFX3	EH38E4521663
chrX	67224663	67224664	LOSE	BHLHE40	NA
chrX	67224663	67224664	LOSE	BHLHE40	NA
chrX	67224663	67224664	LOSE	MAX	NA
chrX	67224663	67224664	LOSE	MAX	NA
chrX	67224663	67224664	LOSE	MYCN	NA
chrX	67224663	67224664	LOSE	MYCN	NA
chrX	67224663	67224664	LOSE	USF1	NA
chrX	67224663	67224664	LOSE	USF1	NA
chrX	67224663	67224664	LOSE	USF1	NA
chrX	67224663	67224664	LOSE	USF1	NA
chrX	67224663	67224664	LOSE	USF2	NA
chrX	67224663	67224664	LOSE	USF2	NA
chrX	67224663	67224664	LOSE	USF2	NA
chrX	67224663	67224664	LOSE	USF2	NA
chrX	67224663	67224664	LOSE	USF2	NA
chrX	67224663	67224664	LOSE	USF2	NA
chrX	67224663	67224664	LOSE	MITF	NA
chrX	67224663	67224664	LOSE	MITF	NA
chrX	67224663	67224664	LOSE	MITF	NA
chrX	67224663	67224664	LOSE	MITF	NA
chrX	67224663	67224664	LOSE	MNT	NA
chrX	67224663	67224664	LOSE	SREBF1	NA
chrX	67224663	67224664	LOSE	SREBF1	NA
chrX	67224663	67224664	LOSE	BHLHE41	NA
chrX	67224663	67224664	LOSE	BHLHE41	NA
chrX	67224663	67224664	LOSE	CLOCK	NA
chrX	67224663	67224664	LOSE	CLOCK	NA
chrX	67224663	67224664	GAIN	HLF	NA
chrX	67224663	67224664	GAIN	HLF	NA
chrX	67224663	67224664	LOSE	MGA	NA
chrX	67224663	67224664	LOSE	MLX	NA
chrX	67224663	67224664	LOSE	TFE3	NA
chrX	67224663	67224664	LOSE	TFE3	NA
chrX	67224663	67224664	LOSE	CREB1	NA
chrX	67224663	67224664	LOSE	USF2	NA
chrX	67224663	67224664	LOSE	USF2	NA
chrX	67224663	67224664	LOSE	TFEB	NA
chrX	67224663	67224664	LOSE	TFEB	NA
chrX	67224663	67224664	GAIN	PROP1	NA
chrX	67224663	67224664	LOSE	SREBF1	NA
chrX	67224663	67224664	LOSE	SREBF1	NA
chrX	67224663	67224664	LOSE	TFE3	NA
chrX	67224663	67224664	LOSE	TFE3	NA
chrX	67227744	67227745	GAIN	SOX10	NA
chrX	67227744	67227745	GAIN	SOX10	NA
chrX	67227744	67227745	GAIN	TCF7	NA
chrX	67227744	67227745	GAIN	TCF7	NA
chrX	67227744	67227745	LOSE	DLX1	NA
chrX	67227744	67227745	GAIN	ZNF189	NA
chrX	67245720	67245721	GAIN	PHOX2A	NA
chrX	67245720	67245721	GAIN	PROP1	NA
chrX	67245720	67245721	GAIN	PROP1	NA
chrX	67253539	67253540	GAIN	STAT2	NA
chrX	67253539	67253540	GAIN	STAT2	NA
chrX	67253539	67253540	GAIN	IRF8	NA
chrX	67253539	67253540	GAIN	REL	NA
chrX	67260210	67260211	LOSE	ZNF652	NA
chrX	67260210	67260211	LOSE	ZNF652	NA
chrX	67260210	67260211	LOSE	PHOX2A	NA
chrX	67260210	67260211	LOSE	PROP1	NA
chrX	67260210	67260211	LOSE	PROP1	NA
chrX	67260210	67260211	LOSE	CUX1	NA
chrX	67260810	67260811	GAIN	PBX1	NA
chrX	67260810	67260811	GAIN	PBX1	NA
chrX	67261557	67261558	GAIN	REST	NA
chrX	67261557	67261558	GAIN	ZBTB7A	NA
chrX	67261557	67261558	LOSE	TGIF1	NA
chrX	67261557	67261558	LOSE	TGIF1	NA
chrX	67272614	67272615	GAIN	GRHL2	NA
chrX	67272614	67272615	GAIN	GRHL2	NA
chrX	67272614	67272615	GAIN	GRHL2	NA
chrX	67272614	67272615	GAIN	ZBTB26	NA
chrX	67272614	67272615	GAIN	ZBTB26	NA
chrX	67272614	67272615	GAIN	GRHL1	NA
chrX	67272614	67272615	GAIN	GRHL1	NA
chrX	67273496	67273497	GAIN	ZNF85	NA
chrX	67298494	67298495	LOSE	ATF3	NA
chrX	67298494	67298495	LOSE	ATF3	NA
chrX	67298494	67298495	LOSE	CEBPB	NA
chrX	67298494	67298495	LOSE	CEBPD	NA
chrX	67298494	67298495	LOSE	CEBPD	NA
chrX	67298494	67298495	LOSE	CREB1	NA
chrX	67298494	67298495	LOSE	JUN	NA
chrX	67298494	67298495	LOSE	JUN	NA
chrX	67298494	67298495	LOSE	ATF4	NA
chrX	67298494	67298495	LOSE	ATF4	NA
chrX	67298494	67298495	LOSE	ATF4	NA
chrX	67298494	67298495	LOSE	ATF4	NA
chrX	67298494	67298495	LOSE	ATF7	NA
chrX	67298494	67298495	LOSE	ATF7	NA
chrX	67298494	67298495	LOSE	ATF2	NA
chrX	67298494	67298495	LOSE	ATF2	NA
chrX	67298494	67298495	LOSE	CREB1	NA
chrX	67298494	67298495	LOSE	CEBPG	NA
chrX	67298521	67298522	GAIN	PRDM1	NA
chrX	67300028	67300029	GAIN	MYCN	NA
chrX	67300028	67300029	GAIN	MYCN	NA
chrX	67300028	67300029	GAIN	MXI1	NA
chrX	67300028	67300029	GAIN	POU5F1	NA
chrX	67300028	67300029	GAIN	POU5F1	NA
chrX	67300028	67300029	GAIN	TWIST1	NA
chrX	67300028	67300029	GAIN	TWIST1	NA
chrX	67300028	67300029	GAIN	TWIST1	NA
chrX	67300028	67300029	GAIN	TWIST1	NA
chrX	67300028	67300029	GAIN	MNT	NA
chrX	67300028	67300029	LOSE	MEF2D	NA
chrX	67300028	67300029	LOSE	MEF2D	NA
chrX	67300028	67300029	GAIN	NEUROD2	NA
chrX	67300028	67300029	GAIN	NEUROD2	NA
chrX	67300028	67300029	GAIN	NEUROG2	NA
chrX	67300028	67300029	GAIN	NEUROG2	NA
chrX	67300028	67300029	GAIN	POU2F3	NA
chrX	67300028	67300029	GAIN	POU2F3	NA
chrX	67300028	67300029	GAIN	POU3F2	NA
chrX	67300028	67300029	GAIN	POU3F2	NA
chrX	67300028	67300029	GAIN	BHLHA15	NA
chrX	67300028	67300029	GAIN	BHLHA15	NA
chrX	67300028	67300029	GAIN	OLIG2	NA
chrX	67300028	67300029	GAIN	OLIG2	NA
chrX	67300028	67300029	GAIN	POU2F1	NA
chrX	67300028	67300029	GAIN	NEUROG2	NA
chrX	67300028	67300029	GAIN	NEUROG2	NA
chrX	67308519	67308520	GAIN	ZEB1	NA
chrX	67308519	67308520	GAIN	NFIL3	NA
chrX	67308519	67308520	GAIN	ZNF708	NA
chrX	67308519	67308520	GAIN	SATB1	NA
chrX	67308519	67308520	GAIN	SATB1	NA
chrX	67308519	67308520	GAIN	ZNF827	NA
chrX	67319599	67319600	LOSE	MEF2C	NA
chrX	67319599	67319600	LOSE	MEF2B	NA
chrX	67319599	67319600	LOSE	MEF2D	NA
chrX	67319599	67319600	LOSE	AHCTF1	NA
chrX	67319599	67319600	LOSE	AHCTF1	NA
chrX	67319599	67319600	LOSE	AHCTF1	NA
chrX	67319599	67319600	LOSE	AHCTF1	NA
chrX	67320137	67320138	LOSE	FOXH1	NA
chrX	67320137	67320138	LOSE	SOX10	NA
chrX	67320137	67320138	LOSE	SOX10	NA
chrX	67320137	67320138	LOSE	FOXO3	NA
chrX	67320137	67320138	LOSE	FOXG1	NA
chrX	67320247	67320248	LOSE	LMX1B	NA
chrX	67331409	67331410	LOSE	ZNF136	NA
chrX	67331409	67331410	LOSE	ZNF157	NA
chrX	67331693	67331694	GAIN	TEAD4	NA
chrX	67331693	67331694	GAIN	TEAD1	NA
chrX	67331693	67331694	GAIN	PHOX2A	NA
chrX	67331693	67331694	GAIN	PROP1	NA
chrX	67331693	67331694	GAIN	PROP1	NA
chrX	67333731	67333732	LOSE	NFYA	NA
chrX	67334970	67334971	LOSE	NR2C1	NA
chrX	67334970	67334971	LOSE	NR2C1	NA
chrX	67334970	67334971	GAIN	ZNF16	NA
chrX	67334970	67334971	LOSE	NR2C2	NA
chrX	67338069	67338070	LOSE	TEAD4	NA
chrX	67338069	67338070	LOSE	TEAD4	NA
chrX	67338069	67338070	LOSE	TEAD4	NA
chrX	67338069	67338070	LOSE	TEAD1	NA
chrX	67338069	67338070	LOSE	TEAD1	NA
chrX	67338069	67338070	LOSE	TEAD1	NA
chrX	67338069	67338070	LOSE	TEAD1	NA
chrX	67338069	67338070	LOSE	TEAD3	NA
chrX	67338180	67338181	LOSE	NR4A1	NA
chrX	67338180	67338181	LOSE	NR4A1	NA
chrX	67338180	67338181	LOSE	NR4A1	NA
chrX	67338180	67338181	LOSE	NR4A1	NA
chrX	67339298	67339299	GAIN	KLF4	NA
chrX	67340471	67340472	GAIN	RARA	NA
chrX	67340471	67340472	GAIN	RARA	NA
chrX	67341561	67341562	GAIN	ZFP57	NA
chrX	67344086	67344087	GAIN	FOXG1	NA
chrX	67344086	67344087	GAIN	FOXG1	NA
chrX	67344751	67344752	GAIN	EOMES	NA
chrX	67344751	67344752	LOSE	PAX7	NA
chrX	67344751	67344752	LOSE	LHX6	NA
chrX	67344751	67344752	LOSE	DLX1	NA
chrX	67344751	67344752	LOSE	DLX1	NA
chrX	67345493	67345494	LOSE	FOXK1	NA
chrX	67346058	67346059	LOSE	MZF1	NA
chrX	67346394	67346395	GAIN	NR4A1	NA
chrX	67346394	67346395	GAIN	NR4A1	NA
chrX	67346394	67346395	GAIN	NR4A1	NA
chrX	67346394	67346395	GAIN	NR4A1	NA
chrX	67355700	67355701	GAIN	CEBPA	NA
chrX	67355700	67355701	GAIN	CEBPA	NA
chrX	67355700	67355701	GAIN	CEBPD	NA
chrX	67355700	67355701	GAIN	CEBPD	NA
chrX	67355700	67355701	GAIN	CEBPD	NA
chrX	67355700	67355701	GAIN	FOXA1	NA
chrX	67355700	67355701	GAIN	MAFK	NA
chrX	67355700	67355701	GAIN	MEF2A	NA
chrX	67355700	67355701	GAIN	MEF2A	NA
chrX	67355700	67355701	GAIN	MEF2A	NA
chrX	67355700	67355701	GAIN	MEF2C	NA
chrX	67355700	67355701	GAIN	MEF2C	NA
chrX	67355700	67355701	GAIN	ATF4	NA
chrX	67355700	67355701	GAIN	MEF2B	NA
chrX	67355700	67355701	GAIN	CEBPE	NA
chrX	67355700	67355701	GAIN	MEF2D	NA
chrX	67355700	67355701	GAIN	MEF2D	NA
chrX	67355700	67355701	GAIN	CEBPB	NA
chrX	67355700	67355701	GAIN	CEBPB	NA
chrX	67355700	67355701	GAIN	FOXG1	NA
chrX	67355700	67355701	GAIN	POU2F1	NA
chrX	67355700	67355701	GAIN	CEBPE	NA
chrX	67355700	67355701	GAIN	CEBPE	NA
chrX	67355700	67355701	GAIN	CEBPG	NA
chrX	67355700	67355701	GAIN	CEBPG	NA
chrX	67361620	67361621	GAIN	ZEB1	NA
chrX	67361620	67361621	GAIN	ZEB1	NA
chrX	67365795	67365796	GAIN	IRF1	NA
chrX	67365795	67365796	GAIN	STAT2	NA
chrX	67365795	67365796	GAIN	STAT2	NA
chrX	67366906	67366907	GAIN	BCL6	NA
chrX	67366906	67366907	GAIN	ZIM3	NA
chrX	67366906	67366907	GAIN	ZIM3	NA
chrX	67366906	67366907	GAIN	ZBED2	NA
chrX	67367177	67367178	GAIN	ERG	NA
chrX	67367177	67367178	GAIN	ERG	NA
chrX	67367177	67367178	GAIN	ETS1	NA
chrX	67367177	67367178	GAIN	FLI1	NA
chrX	67367177	67367178	GAIN	FLI1	NA
chrX	67367177	67367178	GAIN	PRDM1	NA
chrX	67367177	67367178	GAIN	ETV1	NA
chrX	67367177	67367178	GAIN	ETV6	NA
chrX	67367177	67367178	GAIN	EHF	NA
chrX	67367177	67367178	GAIN	ELF4	NA
chrX	67367177	67367178	GAIN	ELF4	NA
chrX	67367177	67367178	GAIN	ELF5	NA
chrX	67367177	67367178	GAIN	ERF	NA
chrX	67367177	67367178	GAIN	ETV2	NA
chrX	67367177	67367178	GAIN	ETV2	NA
chrX	67367177	67367178	GAIN	MAF	NA
chrX	67367177	67367178	GAIN	MAF	NA
chrX	67367177	67367178	GAIN	REL	NA
chrX	67367177	67367178	GAIN	IRF5	NA
chrX	67367638	67367639	GAIN	GATA2	NA
chrX	67367638	67367639	GAIN	GATA2	NA
chrX	67367638	67367639	GAIN	GFI1	NA
chrX	67367638	67367639	GAIN	GFI1	NA
chrX	67369446	67369447	LOSE	GATA3	NA
chrX	67369446	67369447	LOSE	GATA3	NA
chrX	67369446	67369447	LOSE	GATA3	NA
chrX	67369446	67369447	LOSE	GATA6	NA
chrX	67369446	67369447	LOSE	GATA6	NA
chrX	67369446	67369447	LOSE	NFIL3	NA
chrX	67369446	67369447	LOSE	NFIL3	NA
chrX	67369446	67369447	LOSE	NFIL3	NA
chrX	67369446	67369447	LOSE	NFIL3	NA
chrX	67369446	67369447	LOSE	TBX19	NA
chrX	67369446	67369447	LOSE	TBX19	NA
chrX	67375615	67375616	LOSE	GATA1	NA
chrX	67375615	67375616	LOSE	GATA1	NA
chrX	67375615	67375616	LOSE	GATA2	NA
chrX	67375615	67375616	LOSE	GATA2	NA
chrX	67375615	67375616	LOSE	GATA2	NA
chrX	67375615	67375616	LOSE	GATA2	NA
chrX	67375615	67375616	LOSE	GATA3	NA
chrX	67375615	67375616	LOSE	GATA3	NA
chrX	67375615	67375616	LOSE	GATA6	NA
chrX	67375615	67375616	LOSE	GATA6	NA
chrX	67375615	67375616	LOSE	GATA6	NA
chrX	67375615	67375616	LOSE	GATA6	NA
chrX	67375615	67375616	LOSE	EOMES	NA
chrX	67375615	67375616	LOSE	EOMES	NA
chrX	67376162	67376163	GAIN	THRB	NA
chrX	67376162	67376163	GAIN	NR2F1	NA
chrX	67376162	67376163	GAIN	NR2F1	NA
chrX	67394034	67394035	LOSE	DUX4	NA
chrX	67394034	67394035	GAIN	FOXA1	NA
chrX	67394034	67394035	GAIN	FOXA1	NA
chrX	67394034	67394035	GAIN	CUX2	NA
chrX	67394034	67394035	GAIN	ZNF558	NA
chrX	67411991	67411992	LOSE	FOXA1	NA
chrX	67411991	67411992	LOSE	FOXA1	NA
chrX	67411991	67411992	GAIN	CEBPE	NA
chrX	67411991	67411992	LOSE	POU3F2	NA
chrX	67411991	67411992	LOSE	FOXF2	NA
chrX	67411991	67411992	GAIN	CREM	NA
chrX	67411991	67411992	LOSE	POU3F4	NA
chrX	67428566	67428567	GAIN	GATA2	NA
chrX	67430643	67430644	LOSE	FOXA1	NA
chrX	67430643	67430644	LOSE	FOXA1	NA
chrX	67430643	67430644	LOSE	FOXK1	NA
chrX	67430643	67430644	LOSE	FOXK1	NA
chrX	67430643	67430644	LOSE	POU2F3	NA
chrX	67430643	67430644	LOSE	FOXA3	NA
chrX	67430643	67430644	LOSE	FOXA3	NA
chrX	67430643	67430644	GAIN	PRDM4	NA
chrX	67430643	67430644	LOSE	FOXF2	NA
chrX	67430643	67430644	LOSE	FOXF2	NA
chrX	67430643	67430644	LOSE	POU2F1	NA
chrX	67434511	67434512	LOSE	MEF2C	NA
chrX	67434511	67434512	LOSE	POU2F2	NA
chrX	67434511	67434512	LOSE	MEF2B	NA
chrX	67434511	67434512	LOSE	MEF2D	NA
chrX	67434511	67434512	LOSE	MEF2D	NA
chrX	67434511	67434512	LOSE	ZNF136	NA
chrX	67434511	67434512	LOSE	POU2F1	NA
chrX	67434511	67434512	LOSE	POU2F1	NA
chrX	67435200	67435201	GAIN	ZGLP1	NA
chrX	67436390	67436391	LOSE	PKNOX1	NA
chrX	67436390	67436391	GAIN	ZNF682	NA
chrX	67445748	67445749	LOSE	ZGLP1	NA
chrX	67452938	67452939	LOSE	HNF4G	NA
chrX	67452938	67452939	LOSE	RORB	NA
chrX	67476837	67476838	GAIN	IRF4	NA
chrX	67476837	67476838	GAIN	IRF4	NA
chrX	67476837	67476838	GAIN	IRF8	NA
chrX	67507344	67507345	LOSE	EGR1	NA
chrX	67507344	67507345	LOSE	EGR1	NA
chrX	67507344	67507345	LOSE	EGR1	NA
chrX	67507344	67507345	LOSE	EGR2	NA
chrX	67507344	67507345	GAIN	SPI1	NA
chrX	67507344	67507345	GAIN	SPI1	NA
chrX	67507344	67507345	GAIN	SPI1	NA
chrX	67507344	67507345	GAIN	ETV6	NA
chrX	67507344	67507345	GAIN	IRF4	NA
chrX	67507344	67507345	GAIN	IRF4	NA
chrX	67507344	67507345	GAIN	SPIB	NA
chrX	67507344	67507345	GAIN	SPIB	NA
chrX	67507344	67507345	GAIN	SPIB	NA
chrX	67507344	67507345	GAIN	ELF4	NA
chrX	67507344	67507345	GAIN	ELF4	NA
chrX	67507344	67507345	GAIN	IRF8	NA
chrX	67507344	67507345	GAIN	IRF8	NA
chrX	67507344	67507345	GAIN	ZNF343	NA
chrX	67507344	67507345	GAIN	ZNF343	NA
chrX	67576759	67576760	LOSE	KLF4	NA
chrX	67576759	67576760	LOSE	KLF15	NA
chrX	67576759	67576760	LOSE	KLF15	NA
chrX	67577735	67577736	LOSE	BCL6	NA
chrX	67619735	67619736	LOSE	RORB	NA
chrX	67622179	67622180	GAIN	FOXA2	NA
chrX	67622179	67622180	GAIN	FOXK1	NA
chrX	67622179	67622180	GAIN	FOXK1	NA
chrX	67622179	67622180	GAIN	FOXO3	NA
chrX	67622179	67622180	GAIN	FOXA3	NA
chrX	67622179	67622180	GAIN	FOXF2	NA
chrX	67622179	67622180	GAIN	FOXF2	NA
chrX	67622179	67622180	GAIN	FOXG1	NA
chrX	67622179	67622180	GAIN	FOXG1	NA
chrX	67635536	67635537	LOSE	ZNF148	NA
chrX	67635536	67635537	GAIN	ZNF816	NA
chrX	67635536	67635537	GAIN	ZNF816	NA
chrX	67648329	67648330	LOSE	MNT	NA
chrX	67648329	67648330	LOSE	YY2	NA
chrX	67648329	67648330	LOSE	YY2	NA
chrX	67648329	67648330	LOSE	CLOCK	NA
chrX	67648329	67648330	LOSE	CLOCK	NA
chrX	67648329	67648330	LOSE	ZNF8	NA
chrX	67648329	67648330	LOSE	ZNF157	NA
chrX	67688877	67688878	LOSE	FOXA1	NA
chrX	67695662	67695663	GAIN	RFX1	NA
chrX	67695662	67695663	GAIN	RFX1	NA
chrX	67695662	67695663	GAIN	FOXP1	NA
chrX	67695662	67695663	GAIN	MGA	NA
chrX	67695662	67695663	GAIN	RFX2	NA
chrX	67695662	67695663	GAIN	RFX2	NA
chrX	67695662	67695663	GAIN	RFX3	NA
chrX	67695662	67695663	GAIN	RFX3	NA
chrX	67695662	67695663	GAIN	PRDM4	NA
chrX	67695662	67695663	GAIN	PRDM4	NA
chrX	67695662	67695663	GAIN	TBXT	NA
chrX	67695662	67695663	GAIN	TBXT	NA
chrX	67695662	67695663	GAIN	RFX1	NA
chrX	67695662	67695663	GAIN	RFX1	NA
chrX	67695662	67695663	GAIN	CLOCK	NA
chrX	67695662	67695663	GAIN	CLOCK	NA
chrX	67695662	67695663	GAIN	HEY1	NA
chrX	67695662	67695663	GAIN	HEY1	NA
chrX	67695662	67695663	GAIN	HOXB5	NA
chrX	67695662	67695663	GAIN	HOXB5	NA
chrX	67698411	67698412	LOSE	POU5F1	EH38E3936161
chrX	67698411	67698412	LOSE	POU5F1	EH38E3936161
chrX	67698411	67698412	GAIN	GMEB2	EH38E3936161
chrX	67698411	67698412	LOSE	TGIF1	EH38E3936161
chrX	67698411	67698412	GAIN	CREM	EH38E3936161
chrX	67698411	67698412	LOSE	CUX1	EH38E3936161
chrX	67797483	67797484	GAIN	CREM	NA
chrX	67798493	67798494	GAIN	ATF4	NA
chrX	67798493	67798494	GAIN	ATF4	NA
chrX	67798493	67798494	LOSE	HOXD13	NA
chrX	67798493	67798494	LOSE	ZNF652	NA
chrX	67798493	67798494	LOSE	PROP1	NA
chrX	67798493	67798494	LOSE	PROP1	NA
chrX	67798745	67798746	GAIN	EOMES	NA
chrX	67802125	67802126	GAIN	PBX3	NA
chrX	67802125	67802126	GAIN	TGIF1	NA
chrX	67802125	67802126	GAIN	TGIF1	NA
chrX	67802125	67802126	GAIN	THRB	NA
chrX	67802125	67802126	GAIN	BACH1	NA
chrX	67802125	67802126	GAIN	RORB	NA
chrX	67802125	67802126	GAIN	BACH1	NA
chrX	67802125	67802126	GAIN	BACH1	NA
chrX	67805387	67805388	LOSE	ELF1	NA
chrX	67805387	67805388	LOSE	ELF1	NA
chrX	67805387	67805388	LOSE	ELF1	NA
chrX	67805387	67805388	LOSE	ELF1	NA
chrX	67805387	67805388	LOSE	ELK1	NA
chrX	67805387	67805388	LOSE	ELK1	NA
chrX	67805387	67805388	LOSE	ELK4	NA
chrX	67805387	67805388	LOSE	ERG	NA
chrX	67805387	67805388	LOSE	ERG	NA
chrX	67805387	67805388	LOSE	ETS1	NA
chrX	67805387	67805388	LOSE	ETS1	NA
chrX	67805387	67805388	LOSE	FLI1	NA
chrX	67805387	67805388	LOSE	FLI1	NA
chrX	67805387	67805388	LOSE	GABPA	NA
chrX	67805387	67805388	LOSE	SPI1	NA
chrX	67805387	67805388	LOSE	ELF3	NA
chrX	67805387	67805388	LOSE	ELF3	NA
chrX	67805387	67805388	LOSE	ELF3	NA
chrX	67805387	67805388	LOSE	ELF3	NA
chrX	67805387	67805388	LOSE	ETV1	NA
chrX	67805387	67805388	LOSE	ETV1	NA
chrX	67805387	67805388	LOSE	ETV1	NA
chrX	67805387	67805388	LOSE	ETV4	NA
chrX	67805387	67805388	LOSE	ETV4	NA
chrX	67805387	67805388	LOSE	ETV4	NA
chrX	67805387	67805388	LOSE	ETV4	NA
chrX	67805387	67805388	LOSE	ETV6	NA
chrX	67805387	67805388	LOSE	ETV6	NA
chrX	67805387	67805388	LOSE	SPIB	NA
chrX	67805387	67805388	LOSE	EHF	NA
chrX	67805387	67805388	LOSE	EHF	NA
chrX	67805387	67805388	LOSE	EHF	NA
chrX	67805387	67805388	LOSE	EHF	NA
chrX	67805387	67805388	LOSE	ELF4	NA
chrX	67805387	67805388	LOSE	ELF4	NA
chrX	67805387	67805388	LOSE	ELF5	NA
chrX	67805387	67805388	LOSE	ELF5	NA
chrX	67805387	67805388	LOSE	ELK3	NA
chrX	67805387	67805388	LOSE	ELK3	NA
chrX	67805387	67805388	LOSE	ERF	NA
chrX	67805387	67805388	LOSE	ERF	NA
chrX	67805387	67805388	LOSE	ETV2	NA
chrX	67805387	67805388	LOSE	ETV2	NA
chrX	67805387	67805388	LOSE	ETV5	NA
chrX	67805387	67805388	LOSE	ETV5	NA
chrX	67805387	67805388	LOSE	IKZF1	NA
chrX	67805387	67805388	LOSE	IKZF1	NA
chrX	67805387	67805388	LOSE	ETV4	NA
chrX	67805387	67805388	LOSE	ETV4	NA
chrX	67805387	67805388	LOSE	ETS2	NA
chrX	67805387	67805388	LOSE	ETS2	NA
chrX	67805387	67805388	LOSE	IKZF2	NA
chrX	67809024	67809025	GAIN	REL	NA
chrX	67839638	67839639	GAIN	ZNF708	NA
chrX	67844708	67844709	GAIN	E2F6	NA
chrX	67845365	67845366	GAIN	CREB1	NA
chrX	67845365	67845366	LOSE	ZNF354A	NA
chrX	67845365	67845366	GAIN	ZNF157	NA
chrX	67848976	67848977	GAIN	TBX21	NA
chrX	67848976	67848977	GAIN	IRF9	NA
chrX	67848976	67848977	LOSE	ZNF558	NA
chrX	67852881	67852882	GAIN	OTX2	NA
chrX	67852881	67852882	GAIN	GATA2	NA
chrX	67858676	67858677	LOSE	FOXH1	NA
chrX	67858676	67858677	LOSE	FOXH1	NA
chrX	67866634	67866635	LOSE	GATA2	NA
chrX	67866634	67866635	LOSE	GATA2	NA
chrX	67866634	67866635	GAIN	MEIS1	NA
chrX	67866634	67866635	GAIN	MEIS1	NA
chrX	67866634	67866635	GAIN	MEIS2	NA
chrX	67866634	67866635	GAIN	MEIS2	NA
chrX	67866634	67866635	GAIN	TGIF1	NA
chrX	67866634	67866635	GAIN	TGIF1	NA
chrX	67866634	67866635	GAIN	TBX20	NA
chrX	67866634	67866635	LOSE	GATA2	NA
chrX	67866634	67866635	LOSE	GATA3	NA
chrX	67868449	67868450	LOSE	FOXA2	NA
chrX	67868449	67868450	LOSE	FOXK2	NA
chrX	67868449	67868450	LOSE	NR4A1	NA
chrX	67868449	67868450	LOSE	NR4A1	NA
chrX	67868449	67868450	LOSE	NR4A1	NA
chrX	67868449	67868450	LOSE	NR4A1	NA
chrX	67868642	67868643	LOSE	NKX2-5	NA
chrX	67868642	67868643	LOSE	NKX2-2	NA
chrX	67868642	67868643	LOSE	NKX2-2	NA
chrX	67869857	67869858	GAIN	CDX2	NA
chrX	67869857	67869858	LOSE	RXRB	NA
chrX	67869857	67869858	LOSE	RXRB	NA
chrX	67869857	67869858	GAIN	POU2F1	NA
chrX	67869857	67869858	GAIN	POU2F1	NA
chrX	67895384	67895385	LOSE	SNAI2	NA
chrX	67895384	67895385	LOSE	SNAI2	NA
chrX	67895384	67895385	LOSE	TBX21	NA
chrX	67895384	67895385	LOSE	YY2	NA
chrX	67895384	67895385	LOSE	YY2	NA
chrX	67895384	67895385	GAIN	POU2F1	NA
chrX	67895384	67895385	LOSE	CLOCK	NA
chrX	67895384	67895385	LOSE	HEY1	NA
chrX	67895384	67895385	LOSE	HOXB5	NA
chrX	67895384	67895385	LOSE	HOXB5	NA
chrX	67895384	67895385	LOSE	SNAI1	NA
chrX	67895384	67895385	LOSE	SNAI1	NA
chrX	67902439	67902440	GAIN	BCL6	NA
chrX	67904327	67904328	LOSE	ZNF768	NA
chrX	67909992	67909993	GAIN	FOXH1	NA
chrX	67909992	67909993	GAIN	FOXH1	NA
chrX	67909992	67909993	LOSE	ZNF136	NA
chrX	67909992	67909993	LOSE	HOXC10	NA
chrX	67909992	67909993	LOSE	HOXC10	NA
chrX	67911601	67911602	GAIN	CEBPA	NA
chrX	67911601	67911602	GAIN	CEBPA	NA
chrX	67911601	67911602	GAIN	CEBPD	NA
chrX	67911601	67911602	GAIN	CEBPD	NA
chrX	67911601	67911602	LOSE	ZBTB7A	NA
chrX	67911601	67911602	GAIN	CEBPE	NA
chrX	67911601	67911602	GAIN	CEBPE	NA
chrX	67911601	67911602	GAIN	CEBPE	NA
chrX	67911601	67911602	GAIN	CEBPE	NA
chrX	68048904	68048905	LOSE	EGR1	EH38E4521722
chrX	68048904	68048905	LOSE	EGR1	EH38E4521722
chrX	68048904	68048905	LOSE	EGR1	EH38E4521722
chrX	68048904	68048905	LOSE	EGR1	EH38E4521722
chrX	68048904	68048905	LOSE	MYOD1	EH38E4521722
chrX	68048904	68048905	LOSE	MYOD1	EH38E4521722
chrX	68048904	68048905	LOSE	MYOG	EH38E4521722
chrX	68048904	68048905	LOSE	MYOG	EH38E4521722
chrX	68048904	68048905	LOSE	TCF3	EH38E4521722
chrX	68048904	68048905	LOSE	TCF3	EH38E4521722
chrX	68048904	68048905	LOSE	ASCL1	EH38E4521722
chrX	68048904	68048905	LOSE	ASCL1	EH38E4521722
chrX	68048904	68048905	LOSE	ASCL1	EH38E4521722
chrX	68048904	68048905	LOSE	ASCL1	EH38E4521722
chrX	68048904	68048905	LOSE	NEUROD1	EH38E4521722
chrX	68048904	68048905	LOSE	NEUROD1	EH38E4521722
chrX	68048904	68048905	LOSE	BHLHE22	EH38E4521722
chrX	68048904	68048905	LOSE	BHLHE22	EH38E4521722
chrX	68048904	68048905	LOSE	TFAP4	EH38E4521722
chrX	68048904	68048905	LOSE	TFAP4	EH38E4521722
chrX	68048904	68048905	LOSE	NEUROD2	EH38E4521722
chrX	68048904	68048905	LOSE	NEUROD2	EH38E4521722
chrX	68048904	68048905	LOSE	NEUROG2	EH38E4521722
chrX	68048904	68048905	LOSE	NEUROG2	EH38E4521722
chrX	68048904	68048905	LOSE	TCF4	EH38E4521722
chrX	68048904	68048905	LOSE	TCF4	EH38E4521722
chrX	68048904	68048905	LOSE	TCF4	EH38E4521722
chrX	68048904	68048905	LOSE	TCF4	EH38E4521722
chrX	68048904	68048905	LOSE	ZBTB18	EH38E4521722
chrX	68048904	68048905	LOSE	ZBTB18	EH38E4521722
chrX	68048904	68048905	LOSE	MYF5	EH38E4521722
chrX	68048904	68048905	LOSE	MYF5	EH38E4521722
chrX	68048904	68048905	LOSE	ZNF148	EH38E4521722
chrX	68048904	68048905	LOSE	BHLHA15	EH38E4521722
chrX	68048904	68048905	LOSE	BHLHE22	EH38E4521722
chrX	68048904	68048905	LOSE	BHLHE22	EH38E4521722
chrX	68048904	68048905	LOSE	TCF21	EH38E4521722
chrX	68048904	68048905	LOSE	TCF21	EH38E4521722
chrX	68048904	68048905	LOSE	TFAP4	EH38E4521722
chrX	68048904	68048905	LOSE	TFAP4	EH38E4521722
chrX	68048904	68048905	LOSE	ZNF281	EH38E4521722
chrX	68048904	68048905	LOSE	ZNF281	EH38E4521722
chrX	68048904	68048905	LOSE	ASCL1	EH38E4521722
chrX	68048904	68048905	LOSE	ASCL1	EH38E4521722
chrX	68048904	68048905	LOSE	BHLHE22	EH38E4521722
chrX	68048904	68048905	LOSE	BHLHE22	EH38E4521722
chrX	68048904	68048905	LOSE	NEUROG2	EH38E4521722
chrX	68048904	68048905	LOSE	NEUROG2	EH38E4521722
chrX	68048904	68048905	LOSE	TCF12	EH38E4521722
chrX	68048904	68048905	LOSE	TCF12	EH38E4521722
chrX	68930901	68930902	GAIN	ZGLP1	EH38E3936498
chrX	68930901	68930902	GAIN	ZGLP1	EH38E3936498
chrX	69062716	69062717	GAIN	IKZF1	NA
chrX	69062716	69062717	GAIN	TEAD3	NA
chrX	69073222	69073223	GAIN	ZNF148	EH38E3936570
chrX	6925307	6925308	LOSE	ZBTB7A	NA
chrX	6925307	6925308	GAIN	NR4A1	NA
chrX	6925307	6925308	GAIN	NR4A1	NA
chrX	6925307	6925308	GAIN	NR4A1	NA
chrX	6925307	6925308	GAIN	NR4A1	NA
chrX	6925307	6925308	LOSE	PITX1	NA
chrX	6925307	6925308	LOSE	PITX1	NA
chrX	6925307	6925308	LOSE	ZNF85	NA
chrX	6925307	6925308	LOSE	ZNF85	NA
chrX	6926362	6926363	GAIN	TFAP4	NA
chrX	6926362	6926363	GAIN	TFAP4	NA
chrX	6926362	6926363	GAIN	TFAP4	NA
chrX	6926362	6926363	GAIN	TFAP4	NA
chrX	6929304	6929305	LOSE	ZNF768	NA
chrX	6929405	6929406	LOSE	OSR2	NA
chrX	6929405	6929406	LOSE	OSR2	NA
chrX	6931159	6931160	GAIN	HOXB5	NA
chrX	6931159	6931160	GAIN	EPAS1	NA
chrX	6931701	6931702	GAIN	ERG	NA
chrX	6931701	6931702	GAIN	ERG	NA
chrX	6931701	6931702	GAIN	FLI1	NA
chrX	6931701	6931702	GAIN	FLI1	NA
chrX	6931701	6931702	GAIN	ETV6	NA
chrX	6931701	6931702	GAIN	ELF4	NA
chrX	6931701	6931702	GAIN	ELF5	NA
chrX	6931701	6931702	GAIN	ELF5	NA
chrX	6931701	6931702	LOSE	ZNF136	NA
chrX	69619585	69619586	LOSE	PRDM1	NA
chrX	69619585	69619586	LOSE	LEF1	NA
chrX	69619585	69619586	GAIN	ZNF136	NA
chrX	69619585	69619586	GAIN	ZKSCAN5	NA
chrX	69619585	69619586	GAIN	ZKSCAN5	NA
chrX	69619585	69619586	GAIN	ZNF343	NA
chrX	69619585	69619586	GAIN	ZNF343	NA
chrX	69619585	69619586	LOSE	TRPS1	NA
chrX	69619585	69619586	LOSE	TRPS1	NA
chrX	69638262	69638263	LOSE	POU2F2	NA
chrX	69638262	69638263	LOSE	POU2F2	NA
chrX	69650640	69650641	GAIN	GATA2	NA
chrX	6987011	6987012	LOSE	ZNF549	EH38E2740532
chrX	6987011	6987012	LOSE	ZNF667	EH38E2740532
chrX	6987982	6987983	GAIN	SOX9	EH38E2740534
chrX	6987982	6987983	LOSE	ZNF214	EH38E2740534
chrX	6988230	6988231	GAIN	THRB	NA
chrX	6988230	6988231	GAIN	THRB	NA
chrX	6988230	6988231	GAIN	NR2F1	NA
chrX	69891410	69891411	LOSE	IKZF1	NA
chrX	69891410	69891411	GAIN	CREB1	NA
chrX	69891410	69891411	GAIN	CREB1	NA
chrX	69891410	69891411	GAIN	CREM	NA
chrX	69891410	69891411	GAIN	CREM	NA
chrX	69892137	69892138	LOSE	MAFK	NA
chrX	69892137	69892138	LOSE	MAFK	NA
chrX	69892137	69892138	GAIN	ZBTB7A	NA
chrX	69892137	69892138	LOSE	MAFG	NA
chrX	69892137	69892138	GAIN	ZBTB26	NA
chrX	69892137	69892138	GAIN	ZBTB26	NA
chrX	69892137	69892138	LOSE	ZNF317	NA
chrX	69892137	69892138	LOSE	ZNF317	NA
chrX	69901287	69901288	GAIN	PRDM1	NA
chrX	69901287	69901288	LOSE	GATA6	NA
chrX	69901287	69901288	LOSE	GATA6	NA
chrX	69901287	69901288	LOSE	GATA2	NA
chrX	69901287	69901288	LOSE	GATA3	NA
chrX	69995625	69995626	GAIN	BACH2	EH38E3936782
chrX	69995625	69995626	LOSE	NR2F2	EH38E3936782
chrX	69995625	69995626	GAIN	PBX3	EH38E3936782
chrX	69995625	69995626	LOSE	NR2F1	EH38E3936782
chrX	69995625	69995626	LOSE	NR2F1	EH38E3936782
chrX	69995625	69995626	LOSE	NR2C1	EH38E3936782
chrX	69995625	69995626	LOSE	NR2C1	EH38E3936782
chrX	69995625	69995626	LOSE	NR2C2	EH38E3936782
chrX	69995625	69995626	LOSE	NR2C2	EH38E3936782
chrX	69996859	69996860	LOSE	ERG	NA
chrX	69996859	69996860	LOSE	ERG	NA
chrX	69996859	69996860	LOSE	FLI1	NA
chrX	69996859	69996860	LOSE	FLI1	NA
chrX	69996859	69996860	LOSE	SPI1	NA
chrX	69996859	69996860	LOSE	ETV6	NA
chrX	69996859	69996860	LOSE	ETV6	NA
chrX	69996859	69996860	LOSE	SPIB	NA
chrX	69996859	69996860	LOSE	SPIB	NA
chrX	69996859	69996860	LOSE	ELF5	NA
chrX	69996859	69996860	LOSE	IKZF1	NA
chrX	70001194	70001195	LOSE	FOXH1	NA
chrX	70001194	70001195	LOSE	HOXB5	NA
chrX	70001194	70001195	LOSE	HOXB5	NA
chrX	70001194	70001195	LOSE	ZNF8	NA
chrX	70035007	70035008	LOSE	TBX19	EH38E4522070
chrX	70035007	70035008	GAIN	EPAS1	EH38E4522070
chrX	70035007	70035008	GAIN	EPAS1	EH38E4522070
chrX	7016524	7016525	LOSE	FOXH1	NA
chrX	7016524	7016525	LOSE	FOXH1	NA
chrX	7016524	7016525	LOSE	ZNF157	NA
chrX	7016524	7016525	LOSE	GATA2	NA
chrX	7020491	7020492	LOSE	GATA4	NA
chrX	7020491	7020492	GAIN	NFIX	NA
chrX	7020491	7020492	GAIN	NFIX	NA
chrX	70344609	70344610	GAIN	FOXA1	NA
chrX	70344609	70344610	GAIN	FOXA1	NA
chrX	70344609	70344610	GAIN	FOXA2	NA
chrX	70344609	70344610	GAIN	FOXK1	NA
chrX	70344609	70344610	GAIN	FOXK1	NA
chrX	70344609	70344610	GAIN	FOXP1	NA
chrX	70344609	70344610	GAIN	FOXA3	NA
chrX	70344609	70344610	GAIN	FOXF2	NA
chrX	70344609	70344610	GAIN	FOXF2	NA
chrX	70623874	70623875	GAIN	POU2F1	NA
chrX	70623874	70623875	GAIN	POU2F1	NA
chrX	70623874	70623875	LOSE	ZNF536	NA
chrX	70638135	70638136	LOSE	ERG	NA
chrX	70638135	70638136	LOSE	ESRRA	NA
chrX	70638135	70638136	LOSE	ESRRA	NA
chrX	70638135	70638136	LOSE	ESRRB	NA
chrX	70638135	70638136	LOSE	ETS1	NA
chrX	70638135	70638136	LOSE	FLI1	NA
chrX	70638135	70638136	LOSE	NR4A1	NA
chrX	70638135	70638136	LOSE	ETV1	NA
chrX	70638135	70638136	LOSE	ETV4	NA
chrX	70638135	70638136	LOSE	ETV2	NA
chrX	70638135	70638136	LOSE	NR5A1	NA
chrX	70638135	70638136	LOSE	NR5A1	NA
chrX	70659387	70659388	GAIN	RORC	NA
chrX	70659387	70659388	GAIN	RORC	NA
chrX	70694415	70694416	GAIN	HOXA13	NA
chrX	70694415	70694416	GAIN	TBX19	NA
chrX	70695799	70695800	LOSE	TEAD4	NA
chrX	70695799	70695800	LOSE	TEAD4	NA
chrX	70695799	70695800	LOSE	TEAD4	NA
chrX	70695799	70695800	LOSE	TEAD2	NA
chrX	70695799	70695800	LOSE	TEAD2	NA
chrX	70695799	70695800	LOSE	TEAD1	NA
chrX	70695799	70695800	LOSE	TEAD1	NA
chrX	70695799	70695800	LOSE	TEAD1	NA
chrX	70695799	70695800	LOSE	TEAD1	NA
chrX	70695799	70695800	LOSE	TEAD3	NA
chrX	70695799	70695800	LOSE	TEAD3	NA
chrX	70698895	70698896	GAIN	FOXK2	NA
chrX	70698895	70698896	GAIN	FOXK2	NA
chrX	70698895	70698896	GAIN	HMBOX1	NA
chrX	70698895	70698896	GAIN	HMBOX1	NA
chrX	70698895	70698896	GAIN	LHX6	NA
chrX	70698895	70698896	GAIN	LHX6	NA
chrX	70699686	70699687	LOSE	CDX2	NA
chrX	70699686	70699687	LOSE	CDX2	NA
chrX	70699686	70699687	LOSE	HOXB13	NA
chrX	70699686	70699687	LOSE	HOXB13	NA
chrX	70699686	70699687	LOSE	HOXB13	NA
chrX	70699686	70699687	LOSE	HOXB13	NA
chrX	70699686	70699687	LOSE	HOXA13	NA
chrX	70699686	70699687	LOSE	HOXA13	NA
chrX	70699686	70699687	LOSE	HOXD13	NA
chrX	70699686	70699687	LOSE	HOXD13	NA
chrX	70699686	70699687	LOSE	FOXF2	NA
chrX	70699686	70699687	LOSE	HNF4G	NA
chrX	70699686	70699687	GAIN	GATA2	NA
chrX	70701067	70701068	GAIN	SOX2	NA
chrX	70701067	70701068	GAIN	SOX10	NA
chrX	70701067	70701068	GAIN	HNF4G	NA
chrX	70701067	70701068	GAIN	MAFF	NA
chrX	70701067	70701068	GAIN	PHOX2A	NA
chrX	70701067	70701068	GAIN	RORB	NA
chrX	70701751	70701752	LOSE	FOS	NA
chrX	70701751	70701752	LOSE	FOS	NA
chrX	70701751	70701752	LOSE	FOSL1	NA
chrX	70701751	70701752	LOSE	FOSL1	NA
chrX	70701751	70701752	LOSE	FOSL1	NA
chrX	70701751	70701752	LOSE	FOSL1	NA
chrX	70701751	70701752	LOSE	FOSL2	NA
chrX	70701751	70701752	LOSE	FOSL2	NA
chrX	70701751	70701752	LOSE	JUN	NA
chrX	70701751	70701752	LOSE	JUN	NA
chrX	70701751	70701752	LOSE	JUNB	NA
chrX	70701751	70701752	LOSE	JUNB	NA
chrX	70701751	70701752	LOSE	JUNB	NA
chrX	70701751	70701752	LOSE	JUNB	NA
chrX	70701751	70701752	LOSE	JUND	NA
chrX	70701751	70701752	LOSE	JUND	NA
chrX	70701751	70701752	LOSE	JUND	NA
chrX	70701751	70701752	LOSE	NFE2	NA
chrX	70701751	70701752	LOSE	BACH2	NA
chrX	70701751	70701752	LOSE	BACH2	NA
chrX	70701751	70701752	LOSE	BACH2	NA
chrX	70701751	70701752	LOSE	NR6A1	NA
chrX	70701751	70701752	LOSE	NR6A1	NA
chrX	70701751	70701752	GAIN	PKNOX1	NA
chrX	70701751	70701752	GAIN	PKNOX1	NA
chrX	70701751	70701752	LOSE	RORC	NA
chrX	70701751	70701752	LOSE	BACH1	NA
chrX	70701751	70701752	LOSE	BACH1	NA
chrX	70701751	70701752	GAIN	ZNF148	NA
chrX	70701751	70701752	GAIN	CUX2	NA
chrX	70701751	70701752	GAIN	CUX2	NA
chrX	70701751	70701752	LOSE	BACH2	NA
chrX	70701751	70701752	LOSE	BACH1	NA
chrX	70701751	70701752	LOSE	BACH1	NA
chrX	70701751	70701752	LOSE	TRPS1	NA
chrX	70701751	70701752	LOSE	TRPS1	NA
chrX	70723043	70723044	LOSE	ZNF536	NA
chrX	70728069	70728070	LOSE	ZNF8	EH38E4522183
chrX	70728069	70728070	LOSE	GATA2	EH38E4522183
chrX	70734711	70734712	GAIN	ZNF135	NA
chrX	70734711	70734712	GAIN	ZNF135	NA
chrX	70741248	70741249	GAIN	MYB	NA
chrX	70752587	70752588	LOSE	HLF	NA
chrX	70752587	70752588	LOSE	HLF	NA
chrX	70752587	70752588	LOSE	HLF	NA
chrX	70752587	70752588	LOSE	HLF	NA
chrX	70789870	70789871	GAIN	CEBPA	NA
chrX	70789870	70789871	GAIN	CEBPA	NA
chrX	70789870	70789871	GAIN	CEBPA	NA
chrX	70789870	70789871	GAIN	CEBPA	NA
chrX	70789870	70789871	GAIN	CEBPB	NA
chrX	70789870	70789871	GAIN	CEBPB	NA
chrX	70789870	70789871	GAIN	CEBPD	NA
chrX	70789870	70789871	GAIN	CEBPD	NA
chrX	70789870	70789871	GAIN	CEBPD	NA
chrX	70789870	70789871	GAIN	CEBPG	NA
chrX	70789870	70789871	GAIN	CEBPG	NA
chrX	70789870	70789871	GAIN	HLF	NA
chrX	70789870	70789871	GAIN	CEBPB	NA
chrX	70789870	70789871	GAIN	CEBPB	NA
chrX	70789870	70789871	GAIN	CEBPE	NA
chrX	70789870	70789871	GAIN	CEBPE	NA
chrX	70789870	70789871	GAIN	CEBPG	NA
chrX	70789870	70789871	GAIN	CEBPG	NA
chrX	70797858	70797859	LOSE	ZNF136	NA
chrX	70798657	70798658	LOSE	ZNF189	NA
chrX	70802588	70802589	LOSE	ZNF652	NA
chrX	70848047	70848048	LOSE	ZBTB7A	NA
chrX	70848047	70848048	GAIN	TBX19	NA
chrX	70848047	70848048	LOSE	ZNF684	NA
chrX	71192626	71192627	LOSE	POU3F2	NA
chrX	71366224	71366225	GAIN	NR2C2	EH38E3937139
chrX	71366224	71366225	GAIN	NR2C2	EH38E3937139
chrX	71366224	71366225	GAIN	PRDM1	EH38E3937139
chrX	71366224	71366225	GAIN	PRDM1	EH38E3937139
chrX	71366224	71366225	GAIN	PRDM1	EH38E3937139
chrX	71366224	71366225	GAIN	PRDM1	EH38E3937139
chrX	71366224	71366225	LOSE	SP1	EH38E3937139
chrX	71366224	71366225	LOSE	SP1	EH38E3937139
chrX	71366224	71366225	LOSE	SPIB	EH38E3937139
chrX	71366224	71366225	LOSE	ELF5	EH38E3937139
chrX	71366224	71366225	LOSE	ELF5	EH38E3937139
chrX	71366224	71366225	LOSE	ZNF816	EH38E3937139
chrX	71366224	71366225	LOSE	ZNF816	EH38E3937139
chrX	71366224	71366225	LOSE	ZNF189	EH38E3937139
chrX	71366234	71366235	GAIN	FOXG1	EH38E3937139
chrX	71366956	71366957	LOSE	KLF4	EH38E3937141
chrX	71366956	71366957	LOSE	KLF16	EH38E3937141
chrX	71366956	71366957	LOSE	SP1	EH38E3937141
chrX	71366956	71366957	LOSE	SP5	EH38E3937141
chrX	71366956	71366957	LOSE	SP5	EH38E3937141
chrX	71395599	71395600	LOSE	GATA2	NA
chrX	71411677	71411678	LOSE	MEF2C	NA
chrX	71411677	71411678	LOSE	MEF2C	NA
chrX	71411677	71411678	LOSE	MEF2B	NA
chrX	71411677	71411678	LOSE	FOXO3	NA
chrX	71411677	71411678	LOSE	FOXG1	NA
chrX	71411677	71411678	GAIN	ZNF85	NA
chrX	71411677	71411678	GAIN	ZNF85	NA
chrX	71457244	71457245	LOSE	GATA3	NA
chrX	71457244	71457245	LOSE	GATA3	NA
chrX	71457244	71457245	LOSE	HOXC9	NA
chrX	71457244	71457245	LOSE	TCF7L2	NA
chrX	71457244	71457245	LOSE	TCF7L2	NA
chrX	71457244	71457245	GAIN	ZBTB7A	NA
chrX	71457244	71457245	LOSE	GATA6	NA
chrX	71457244	71457245	LOSE	GATA6	NA
chrX	71457244	71457245	LOSE	LEF1	NA
chrX	71457244	71457245	LOSE	LEF1	NA
chrX	71457244	71457245	LOSE	TCF7	NA
chrX	71457244	71457245	LOSE	TBX19	NA
chrX	71457244	71457245	LOSE	FOXG1	NA
chrX	71463440	71463441	LOSE	NR5A1	NA
chrX	71463440	71463441	LOSE	NR5A1	NA
chrX	71484769	71484770	GAIN	CEBPD	NA
chrX	71484769	71484770	GAIN	POU5F1	NA
chrX	71484769	71484770	GAIN	POU5F1	NA
chrX	71484769	71484770	GAIN	ATF4	NA
chrX	71484769	71484770	GAIN	HLF	NA
chrX	71484769	71484770	GAIN	HLF	NA
chrX	71484769	71484770	GAIN	HLF	NA
chrX	71484769	71484770	GAIN	HLF	NA
chrX	71484769	71484770	LOSE	ZNF136	NA
chrX	71555120	71555121	GAIN	POU3F2	NA
chrX	71628125	71628126	LOSE	TEAD4	EH38E3937228
chrX	71628125	71628126	LOSE	TEAD4	EH38E3937228
chrX	71628125	71628126	LOSE	POU5F1	EH38E3937228
chrX	71628125	71628126	LOSE	POU5F1	EH38E3937228
chrX	71638203	71638204	LOSE	NR6A1	NA
chrX	71845026	71845027	GAIN	RBPJ	EH38E4522364
chrX	71845026	71845027	GAIN	RBPJ	EH38E4522364
chrX	71845026	71845027	LOSE	YY2	EH38E4522364
chrX	71845026	71845027	LOSE	ZBTB26	EH38E4522364
chrX	71845026	71845027	LOSE	ZBTB26	EH38E4522364
chrX	71845026	71845027	LOSE	ZNF136	EH38E4522364
chrX	71845026	71845027	LOSE	HSF2	EH38E4522364
chrX	71860622	71860623	LOSE	POU2F2	NA
chrX	71860622	71860623	LOSE	TEAD4	NA
chrX	71860622	71860623	LOSE	YY1	NA
chrX	71860622	71860623	LOSE	FOXG1	NA
chrX	71860622	71860623	LOSE	LHX6	NA
chrX	71960381	71960382	GAIN	HOXC9	NA
chrX	71960381	71960382	LOSE	GATA2	NA
chrX	71978516	71978517	GAIN	TWIST1	EH38E4522387
chrX	71978516	71978517	GAIN	TWIST1	EH38E4522387
chrX	71981024	71981025	LOSE	MEF2A	NA
chrX	71981024	71981025	LOSE	MEF2A	NA
chrX	71981024	71981025	LOSE	MEF2A	NA
chrX	71981024	71981025	LOSE	MEF2C	NA
chrX	71981024	71981025	LOSE	MEF2C	NA
chrX	71981024	71981025	LOSE	MEF2B	NA
chrX	71981024	71981025	LOSE	MEF2B	NA
chrX	71983128	71983129	GAIN	ZNF136	NA
chrX	71983128	71983129	GAIN	ZNF136	NA
chrX	71983128	71983129	LOSE	PRDM4	NA
chrX	71983128	71983129	LOSE	PRDM4	NA
chrX	71983128	71983129	LOSE	ZBED2	NA
chrX	71986510	71986511	GAIN	BACH2	NA
chrX	71986510	71986511	GAIN	PBX2	NA
chrX	71986510	71986511	GAIN	NR6A1	NA
chrX	71986510	71986511	GAIN	NR6A1	NA
chrX	72002361	72002362	GAIN	PBX2	NA
chrX	72002361	72002362	GAIN	PBX2	NA
chrX	72002361	72002362	GAIN	HOXD13	NA
chrX	72002361	72002362	GAIN	HOXD13	NA
chrX	72002361	72002362	GAIN	HOXC10	NA
chrX	72002361	72002362	GAIN	HOXC10	NA
chrX	72381612	72381613	GAIN	RFX3	EH38E3937464
chrX	72381612	72381613	GAIN	RFX3	EH38E3937464
chrX	72381612	72381613	LOSE	ZFP57	EH38E3937464
chrX	72381612	72381613	LOSE	ZFP57	EH38E3937464
chrX	72381612	72381613	GAIN	RORB	EH38E3937464
chrX	72414416	72414417	LOSE	GATA6	NA
chrX	72414416	72414417	LOSE	GATA6	NA
chrX	72414416	72414417	LOSE	GATA2	NA
chrX	72414416	72414417	LOSE	GATA3	NA
chrX	72416316	72416317	GAIN	ZNF136	NA
chrX	72416316	72416317	GAIN	ZNF675	NA
chrX	72416316	72416317	GAIN	ZNF8	NA
chrX	72417404	72417405	LOSE	ONECUT1	NA
chrX	72449846	72449847	LOSE	HNF1B	NA
chrX	72449846	72449847	LOSE	HNF1B	NA
chrX	72449846	72449847	LOSE	PDX1	NA
chrX	72449846	72449847	LOSE	PDX1	NA
chrX	72449846	72449847	LOSE	TCF7	NA
chrX	72449846	72449847	LOSE	HNF1A	NA
chrX	72449846	72449847	LOSE	HNF1A	NA
chrX	72449846	72449847	LOSE	LHX6	NA
chrX	72458424	72458425	GAIN	ZBTB7A	EH38E4522477
chrX	72458424	72458425	LOSE	IKZF1	EH38E4522477
chrX	72458424	72458425	GAIN	ZBTB26	EH38E4522477
chrX	72458424	72458425	GAIN	ZBTB26	EH38E4522477
chrX	72470444	72470445	GAIN	TBX19	EH38E4522482
chrX	72476436	72476437	GAIN	NR4A1	NA
chrX	72476436	72476437	GAIN	NR4A1	NA
chrX	72476436	72476437	GAIN	PBX3	NA
chrX	72476436	72476437	GAIN	PBX3	NA
chrX	72476436	72476437	GAIN	PBX1	NA
chrX	72476436	72476437	GAIN	PBX1	NA
chrX	72476436	72476437	GAIN	TGIF1	NA
chrX	72476436	72476437	GAIN	TGIF1	NA
chrX	72476436	72476437	GAIN	SOX9	NA
chrX	72476436	72476437	LOSE	ZNF768	NA
chrX	72476436	72476437	GAIN	MEIS1	NA
chrX	72476979	72476980	GAIN	FOXK1	NA
chrX	72476979	72476980	GAIN	TGIF1	NA
chrX	72476979	72476980	GAIN	TGIF1	NA
chrX	72476979	72476980	LOSE	NFIX	NA
chrX	72485001	72485002	GAIN	ERG	NA
chrX	72485001	72485002	GAIN	ERG	NA
chrX	72485001	72485002	GAIN	FLI1	NA
chrX	72485001	72485002	GAIN	FLI1	NA
chrX	72485001	72485002	LOSE	KLF4	NA
chrX	72485001	72485002	GAIN	SPIB	NA
chrX	72485001	72485002	GAIN	ELF5	NA
chrX	72485001	72485002	GAIN	ETV2	NA
chrX	72485001	72485002	GAIN	IRF5	NA
chrX	72498287	72498288	GAIN	MYB	NA
chrX	72498287	72498288	GAIN	MYOD1	NA
chrX	72498287	72498288	GAIN	MYOD1	NA
chrX	72498287	72498288	GAIN	MYOG	NA
chrX	72498287	72498288	GAIN	MYOG	NA
chrX	72498287	72498288	GAIN	TCF3	NA
chrX	72498287	72498288	GAIN	TCF3	NA
chrX	72498287	72498288	GAIN	ASCL1	NA
chrX	72498287	72498288	GAIN	ASCL1	NA
chrX	72498287	72498288	GAIN	ASCL1	NA
chrX	72498287	72498288	GAIN	ASCL1	NA
chrX	72498287	72498288	GAIN	NEUROD1	NA
chrX	72498287	72498288	GAIN	NEUROD1	NA
chrX	72498287	72498288	GAIN	TWIST1	NA
chrX	72498287	72498288	GAIN	TWIST1	NA
chrX	72498287	72498288	GAIN	TWIST1	NA
chrX	72498287	72498288	GAIN	TWIST1	NA
chrX	72498287	72498288	GAIN	BHLHE22	NA
chrX	72498287	72498288	GAIN	BHLHE22	NA
chrX	72498287	72498288	GAIN	GFI1	NA
chrX	72498287	72498288	GAIN	NEUROD2	NA
chrX	72498287	72498288	GAIN	NEUROD2	NA
chrX	72498287	72498288	GAIN	NEUROG2	NA
chrX	72498287	72498288	GAIN	NEUROG2	NA
chrX	72498287	72498288	GAIN	TCF4	NA
chrX	72498287	72498288	GAIN	TCF4	NA
chrX	72498287	72498288	GAIN	ZBTB18	NA
chrX	72498287	72498288	GAIN	ZBTB18	NA
chrX	72498287	72498288	GAIN	MYF5	NA
chrX	72498287	72498288	GAIN	MYF5	NA
chrX	72498287	72498288	GAIN	BHLHA15	NA
chrX	72498287	72498288	GAIN	BHLHA15	NA
chrX	72498287	72498288	GAIN	OLIG2	NA
chrX	72498287	72498288	GAIN	OLIG2	NA
chrX	72498287	72498288	GAIN	BHLHE22	NA
chrX	72498287	72498288	GAIN	BHLHE22	NA
chrX	72498287	72498288	GAIN	TCF21	NA
chrX	72498287	72498288	GAIN	ASCL1	NA
chrX	72498287	72498288	GAIN	ASCL1	NA
chrX	72498287	72498288	GAIN	BHLHE22	NA
chrX	72498287	72498288	GAIN	BHLHE22	NA
chrX	72498287	72498288	GAIN	NEUROG2	NA
chrX	72498287	72498288	GAIN	NEUROG2	NA
chrX	72504035	72504036	GAIN	POU2F1	NA
chrX	72514367	72514368	LOSE	ZNF382	NA
chrX	72514367	72514368	LOSE	ZNF382	NA
chrX	72514367	72514368	LOSE	TBX20	NA
chrX	72514367	72514368	LOSE	MEIS1	NA
chrX	72522343	72522344	LOSE	PRDM1	NA
chrX	72522343	72522344	LOSE	PRDM1	NA
chrX	72522343	72522344	LOSE	PRDM1	NA
chrX	72535077	72535078	GAIN	ZNF449	NA
chrX	72535077	72535078	GAIN	ZNF449	NA
chrX	72537164	72537165	LOSE	ELF1	NA
chrX	72537164	72537165	LOSE	ELF1	NA
chrX	72537164	72537165	LOSE	ELK1	NA
chrX	72537164	72537165	LOSE	ELK1	NA
chrX	72537164	72537165	LOSE	ELK4	NA
chrX	72537164	72537165	LOSE	ERG	NA
chrX	72537164	72537165	LOSE	ERG	NA
chrX	72537164	72537165	LOSE	ETS1	NA
chrX	72537164	72537165	LOSE	ETS1	NA
chrX	72537164	72537165	LOSE	FLI1	NA
chrX	72537164	72537165	LOSE	FLI1	NA
chrX	72537164	72537165	LOSE	ETV1	NA
chrX	72537164	72537165	LOSE	ETV1	NA
chrX	72537164	72537165	LOSE	ETV1	NA
chrX	72537164	72537165	LOSE	ETV4	NA
chrX	72537164	72537165	LOSE	ETV4	NA
chrX	72537164	72537165	LOSE	ETV4	NA
chrX	72537164	72537165	LOSE	ETV4	NA
chrX	72537164	72537165	LOSE	ELF4	NA
chrX	72537164	72537165	LOSE	ELK3	NA
chrX	72537164	72537165	LOSE	ERF	NA
chrX	72537164	72537165	LOSE	ERF	NA
chrX	72537164	72537165	LOSE	ETV2	NA
chrX	72537164	72537165	LOSE	ETV2	NA
chrX	72537164	72537165	LOSE	ETV5	NA
chrX	72537164	72537165	LOSE	ETV5	NA
chrX	72537164	72537165	LOSE	MAF	NA
chrX	72537164	72537165	LOSE	MAF	NA
chrX	72537164	72537165	LOSE	ETV4	NA
chrX	72537164	72537165	LOSE	ETV4	NA
chrX	72537164	72537165	LOSE	ETS2	NA
chrX	72547991	72547992	GAIN	ZNF189	NA
chrX	72547991	72547992	LOSE	GATA2	NA
chrX	72554121	72554122	LOSE	CDX2	NA
chrX	72554121	72554122	GAIN	GATA2	NA
chrX	72564227	72564228	GAIN	MEF2C	NA
chrX	72564227	72564228	GAIN	MEF2C	NA
chrX	72564227	72564228	GAIN	SOX13	NA
chrX	72613602	72613603	LOSE	GFI1	NA
chrX	72613602	72613603	LOSE	GFI1	NA
chrX	72613602	72613603	GAIN	ZNF136	NA
chrX	72613602	72613603	GAIN	ZNF8	NA
chrX	72613602	72613603	GAIN	ZNF189	NA
chrX	72633472	72633473	GAIN	MEF2A	NA
chrX	72641840	72641841	GAIN	TWIST1	EH38E4522503
chrX	72641840	72641841	GAIN	TFAP4	EH38E4522503
chrX	72641840	72641841	GAIN	TFAP4	EH38E4522503
chrX	72641840	72641841	GAIN	ZBTB18	EH38E4522503
chrX	72641840	72641841	GAIN	TFAP4	EH38E4522503
chrX	72641840	72641841	GAIN	TFAP4	EH38E4522503
chrX	72652339	72652340	GAIN	ZBTB7A	EH38E2758592
chrX	72652339	72652340	GAIN	SP4	EH38E2758592
chrX	72652339	72652340	GAIN	OSR2	EH38E2758592
chrX	72731447	72731448	GAIN	ZEB1	NA
chrX	72731447	72731448	GAIN	ZEB1	NA
chrX	72731447	72731448	GAIN	ZEB1	NA
chrX	72731447	72731448	GAIN	ZEB1	NA
chrX	72732970	72732971	GAIN	POU5F1	NA
chrX	72732970	72732971	GAIN	POU5F1	NA
chrX	72732970	72732971	GAIN	MEF2B	NA
chrX	72732970	72732971	LOSE	ELF5	NA
chrX	72732970	72732971	LOSE	ELF5	NA
chrX	72732970	72732971	LOSE	GATA2	NA
chrX	73175025	73175026	LOSE	ZGLP1	NA
chrX	7360569	7360570	LOSE	LEF1	NA
chrX	7372370	7372371	LOSE	CTCF	NA
chrX	7372370	7372371	LOSE	CTCF	NA
chrX	7372370	7372371	LOSE	ELF1	NA
chrX	7372370	7372371	LOSE	ELF1	NA
chrX	7372370	7372371	LOSE	ELF1	NA
chrX	7372370	7372371	LOSE	ELF1	NA
chrX	7372370	7372371	LOSE	ELK1	NA
chrX	7372370	7372371	LOSE	ELK4	NA
chrX	7372370	7372371	LOSE	ERG	NA
chrX	7372370	7372371	LOSE	ERG	NA
chrX	7372370	7372371	LOSE	ETS1	NA
chrX	7372370	7372371	LOSE	ETS1	NA
chrX	7372370	7372371	LOSE	FLI1	NA
chrX	7372370	7372371	LOSE	FLI1	NA
chrX	7372370	7372371	LOSE	GABPA	NA
chrX	7372370	7372371	LOSE	GABPA	NA
chrX	7372370	7372371	LOSE	SPI1	NA
chrX	7372370	7372371	LOSE	SPI1	NA
chrX	7372370	7372371	LOSE	ELF3	NA
chrX	7372370	7372371	LOSE	ELF3	NA
chrX	7372370	7372371	LOSE	ETV1	NA
chrX	7372370	7372371	LOSE	ETV1	NA
chrX	7372370	7372371	LOSE	ETV1	NA
chrX	7372370	7372371	LOSE	ETV1	NA
chrX	7372370	7372371	LOSE	ETV4	NA
chrX	7372370	7372371	LOSE	ETV4	NA
chrX	7372370	7372371	LOSE	ETV4	NA
chrX	7372370	7372371	LOSE	ETV4	NA
chrX	7372370	7372371	LOSE	ETV6	NA
chrX	7372370	7372371	LOSE	ETV6	NA
chrX	7372370	7372371	LOSE	SPIB	NA
chrX	7372370	7372371	LOSE	EHF	NA
chrX	7372370	7372371	LOSE	EHF	NA
chrX	7372370	7372371	LOSE	EHF	NA
chrX	7372370	7372371	LOSE	ELF4	NA
chrX	7372370	7372371	LOSE	ELF4	NA
chrX	7372370	7372371	LOSE	ELF5	NA
chrX	7372370	7372371	LOSE	ELF5	NA
chrX	7372370	7372371	LOSE	ELK3	NA
chrX	7372370	7372371	LOSE	ERF	NA
chrX	7372370	7372371	LOSE	ERF	NA
chrX	7372370	7372371	LOSE	ETV2	NA
chrX	7372370	7372371	LOSE	ETV2	NA
chrX	7372370	7372371	LOSE	ETV5	NA
chrX	7372370	7372371	LOSE	ETV5	NA
chrX	7372370	7372371	LOSE	ETV4	NA
chrX	7372370	7372371	LOSE	ETV4	NA
chrX	7372370	7372371	LOSE	ZNF281	NA
chrX	7372370	7372371	LOSE	ZNF418	NA
chrX	7375211	7375212	GAIN	ZNF768	NA
chrX	7378711	7378712	GAIN	ESRRA	EH38E4512838
chrX	7378711	7378712	GAIN	ESRRA	EH38E4512838
chrX	7378711	7378712	GAIN	ESRRB	EH38E4512838
chrX	7378711	7378712	GAIN	ESRRB	EH38E4512838
chrX	7378711	7378712	GAIN	HNF4G	EH38E4512838
chrX	7378711	7378712	GAIN	HNF4G	EH38E4512838
chrX	7378711	7378712	LOSE	POU2F2	EH38E4512838
chrX	7378711	7378712	LOSE	POU2F2	EH38E4512838
chrX	7378711	7378712	GAIN	NR2F2	EH38E4512838
chrX	7378711	7378712	GAIN	NR2F2	EH38E4512838
chrX	7378711	7378712	GAIN	NR4A1	EH38E4512838
chrX	7378711	7378712	GAIN	NR4A1	EH38E4512838
chrX	7378711	7378712	GAIN	NR4A1	EH38E4512838
chrX	7378711	7378712	GAIN	NR4A1	EH38E4512838
chrX	7378711	7378712	LOSE	PBX2	EH38E4512838
chrX	7378711	7378712	LOSE	PBX3	EH38E4512838
chrX	7378711	7378712	GAIN	NR2F1	EH38E4512838
chrX	7378711	7378712	GAIN	NR2F1	EH38E4512838
chrX	7378711	7378712	GAIN	NR2C1	EH38E4512838
chrX	7378711	7378712	GAIN	NR2C1	EH38E4512838
chrX	7378711	7378712	LOSE	PBX1	EH38E4512838
chrX	7378711	7378712	GAIN	RARA	EH38E4512838
chrX	7378711	7378712	GAIN	RARA	EH38E4512838
chrX	7378711	7378712	GAIN	HNF4G	EH38E4512838
chrX	7378711	7378712	GAIN	NR2C2	EH38E4512838
chrX	7378711	7378712	GAIN	NR2C2	EH38E4512838
chrX	7378711	7378712	GAIN	PPARD	EH38E4512838
chrX	73755657	73755658	LOSE	CEBPA	NA
chrX	73755657	73755658	LOSE	CEBPA	NA
chrX	73755657	73755658	LOSE	CEBPA	NA
chrX	73755657	73755658	LOSE	CEBPB	NA
chrX	73755657	73755658	LOSE	CEBPB	NA
chrX	73755657	73755658	LOSE	CEBPD	NA
chrX	73755657	73755658	LOSE	CEBPD	NA
chrX	73755657	73755658	LOSE	CEBPD	NA
chrX	73755657	73755658	LOSE	CEBPD	NA
chrX	73755657	73755658	LOSE	SOX2	NA
chrX	73755657	73755658	LOSE	CEBPE	NA
chrX	73755657	73755658	LOSE	CEBPB	NA
chrX	7381528	7381529	LOSE	POU2F1	NA
chrX	7381528	7381529	LOSE	POU2F1	NA
chrX	73795464	73795465	GAIN	YY1	NA
chrX	73795464	73795465	GAIN	YY1	NA
chrX	73795464	73795465	LOSE	POU5F1	NA
chrX	73795464	73795465	LOSE	POU5F1	NA
chrX	73811569	73811570	GAIN	FOXA2	NA
chrX	73811569	73811570	GAIN	CUX1	NA
chrX	7385447	7385448	LOSE	GATA1	NA
chrX	7385447	7385448	LOSE	GATA2	NA
chrX	7385447	7385448	LOSE	GATA2	NA
chrX	7385447	7385448	LOSE	GATA2	NA
chrX	7385447	7385448	LOSE	GATA3	NA
chrX	7385447	7385448	LOSE	GATA3	NA
chrX	7385447	7385448	LOSE	GATA3	NA
chrX	7385447	7385448	LOSE	GATA6	NA
chrX	7385447	7385448	LOSE	GATA6	NA
chrX	73823620	73823621	GAIN	HOXC9	NA
chrX	73823620	73823621	GAIN	PRDM1	NA
chrX	73823620	73823621	GAIN	PRDM1	NA
chrX	73823620	73823621	GAIN	TCF7L2	NA
chrX	73823620	73823621	GAIN	TCF7	NA
chrX	7387326	7387327	LOSE	BHLHE40	NA
chrX	7387326	7387327	LOSE	MYCN	NA
chrX	7387326	7387327	LOSE	MYCN	NA
chrX	7387326	7387327	LOSE	HOXB5	NA
chrX	73839505	73839506	LOSE	EOMES	NA
chrX	73840388	73840389	LOSE	FOXA2	EH38E4522606
chrX	73840388	73840389	LOSE	MEF2C	EH38E4522606
chrX	73840388	73840389	LOSE	MEF2C	EH38E4522606
chrX	73840388	73840389	GAIN	SRF	EH38E4522606
chrX	73840388	73840389	GAIN	SRF	EH38E4522606
chrX	73840388	73840389	LOSE	FOXK1	EH38E4522606
chrX	73840388	73840389	LOSE	FOXK1	EH38E4522606
chrX	73840388	73840389	LOSE	POU5F1	EH38E4522606
chrX	73840388	73840389	LOSE	POU5F1	EH38E4522606
chrX	73840388	73840389	LOSE	MEF2B	EH38E4522606
chrX	73840388	73840389	LOSE	FOXO3	EH38E4522606
chrX	73840388	73840389	LOSE	HOXB4	EH38E4522606
chrX	73840388	73840389	LOSE	HOXD13	EH38E4522606
chrX	73840388	73840389	LOSE	FOXA3	EH38E4522606
chrX	73840388	73840389	LOSE	FOXF2	EH38E4522606
chrX	73840388	73840389	LOSE	FOXF2	EH38E4522606
chrX	73840388	73840389	LOSE	FOXG1	EH38E4522606
chrX	73840388	73840389	LOSE	FOXG1	EH38E4522606
chrX	73840388	73840389	LOSE	POU2F1	EH38E4522606
chrX	73840388	73840389	LOSE	POU2F1	EH38E4522606
chrX	73840388	73840389	LOSE	HOXC10	EH38E4522606
chrX	73843235	73843236	GAIN	ZNF707	NA
chrX	7388402	7388403	GAIN	GABPA	NA
chrX	7388402	7388403	GAIN	ZBTB7A	NA
chrX	7388402	7388403	GAIN	ETV1	NA
chrX	7388402	7388403	GAIN	EHF	NA
chrX	7388402	7388403	GAIN	ZIC5	NA
chrX	7388402	7388403	GAIN	ZIC5	NA
chrX	73853668	73853669	GAIN	ZNF343	NA
chrX	73869912	73869913	LOSE	ZNF148	NA
chrX	73876441	73876442	GAIN	MAFF	NA
chrX	73876441	73876442	GAIN	NR2F1	NA
chrX	73876441	73876442	GAIN	NR2F1	NA
chrX	73930252	73930253	LOSE	FOXA2	NA
chrX	73930252	73930253	LOSE	SOX2	NA
chrX	73930252	73930253	LOSE	SOX10	NA
chrX	73930252	73930253	LOSE	ZNF652	NA
chrX	73930252	73930253	LOSE	ZNF652	NA
chrX	73930252	73930253	LOSE	FOXP1	NA
chrX	73930252	73930253	GAIN	GATA2	NA
chrX	73933491	73933492	LOSE	KLF4	NA
chrX	73933491	73933492	LOSE	KLF4	NA
chrX	73933491	73933492	LOSE	KLF4	NA
chrX	73933491	73933492	LOSE	KLF5	NA
chrX	73933491	73933492	LOSE	KLF15	NA
chrX	73933491	73933492	LOSE	KLF1	NA
chrX	73933491	73933492	LOSE	KLF1	NA
chrX	73933491	73933492	LOSE	KLF12	NA
chrX	73933491	73933492	LOSE	KLF12	NA
chrX	73966789	73966790	GAIN	FOXK2	NA
chrX	73966789	73966790	GAIN	FOXK2	NA
chrX	73966789	73966790	LOSE	BATF3	NA
chrX	73968506	73968507	LOSE	GATA2	NA
chrX	73968506	73968507	LOSE	GATA2	NA
chrX	73968506	73968507	LOSE	GATA3	NA
chrX	73968506	73968507	LOSE	ZBTB7A	NA
chrX	73968506	73968507	LOSE	GATA6	NA
chrX	73968506	73968507	LOSE	GATA6	NA
chrX	73968506	73968507	GAIN	PHOX2A	NA
chrX	73968506	73968507	LOSE	GATA2	NA
chrX	73974514	73974515	LOSE	GATA1	NA
chrX	73974514	73974515	LOSE	GATA2	NA
chrX	73974514	73974515	LOSE	GATA2	NA
chrX	73974514	73974515	LOSE	GATA6	NA
chrX	73974514	73974515	LOSE	GATA6	NA
chrX	73974514	73974515	LOSE	GATA6	NA
chrX	73974514	73974515	LOSE	GATA6	NA
chrX	73974514	73974515	LOSE	IRF4	NA
chrX	73986696	73986697	GAIN	DUX4	NA
chrX	73986696	73986697	GAIN	DUX4	NA
chrX	73986696	73986697	GAIN	POU2F2	NA
chrX	73986696	73986697	GAIN	POU5F1	NA
chrX	73986696	73986697	GAIN	POU5F1	NA
chrX	73986696	73986697	GAIN	POU2F3	NA
chrX	73986696	73986697	GAIN	POU2F3	NA
chrX	73986696	73986697	GAIN	PROP1	NA
chrX	73986696	73986697	GAIN	PROP1	NA
chrX	73986696	73986697	GAIN	POU2F1	NA
chrX	73986696	73986697	GAIN	POU2F1	NA
chrX	73998550	73998551	LOSE	HNF4G	NA
chrX	73998550	73998551	GAIN	FBXL19	NA
chrX	73999373	73999374	LOSE	ELF1	EH38E3937623
chrX	73999373	73999374	LOSE	ELF1	EH38E3937623
chrX	73999373	73999374	LOSE	ELF1	EH38E3937623
chrX	73999373	73999374	LOSE	ELF1	EH38E3937623
chrX	73999373	73999374	LOSE	ERG	EH38E3937623
chrX	73999373	73999374	LOSE	ERG	EH38E3937623
chrX	73999373	73999374	LOSE	FLI1	EH38E3937623
chrX	73999373	73999374	LOSE	FLI1	EH38E3937623
chrX	73999373	73999374	LOSE	SPI1	EH38E3937623
chrX	73999373	73999374	LOSE	SPI1	EH38E3937623
chrX	73999373	73999374	LOSE	SPI1	EH38E3937623
chrX	73999373	73999374	LOSE	SPI1	EH38E3937623
chrX	73999373	73999374	LOSE	ELF3	EH38E3937623
chrX	73999373	73999374	LOSE	ELF3	EH38E3937623
chrX	73999373	73999374	LOSE	ETV1	EH38E3937623
chrX	73999373	73999374	LOSE	ETV6	EH38E3937623
chrX	73999373	73999374	LOSE	IRF4	EH38E3937623
chrX	73999373	73999374	LOSE	IRF4	EH38E3937623
chrX	73999373	73999374	LOSE	SPIB	EH38E3937623
chrX	73999373	73999374	LOSE	SPIB	EH38E3937623
chrX	73999373	73999374	LOSE	STAT2	EH38E3937623
chrX	73999373	73999374	LOSE	EHF	EH38E3937623
chrX	73999373	73999374	LOSE	EHF	EH38E3937623
chrX	73999373	73999374	LOSE	ELF4	EH38E3937623
chrX	73999373	73999374	LOSE	ELF4	EH38E3937623
chrX	73999373	73999374	LOSE	ELF5	EH38E3937623
chrX	73999373	73999374	LOSE	ETV2	EH38E3937623
chrX	73999373	73999374	LOSE	IRF8	EH38E3937623
chrX	73999373	73999374	LOSE	IRF8	EH38E3937623
chrX	73999373	73999374	LOSE	MAF	EH38E3937623
chrX	73999373	73999374	LOSE	MAF	EH38E3937623
chrX	73999373	73999374	LOSE	IRF9	EH38E3937623
chrX	73999373	73999374	LOSE	IRF3	EH38E3937623
chrX	73999373	73999374	LOSE	IRF3	EH38E3937623
chrX	73999373	73999374	LOSE	IRF5	EH38E3937623
chrX	73999373	73999374	GAIN	MBNL2	EH38E3937623
chrX	74001875	74001876	LOSE	MYB	NA
chrX	74001875	74001876	LOSE	TFAP4	NA
chrX	74001875	74001876	LOSE	BHLHA15	NA
chrX	74001875	74001876	LOSE	BHLHA15	NA
chrX	74001875	74001876	LOSE	PHOX2A	NA
chrX	74001875	74001876	LOSE	PHOX2A	NA
chrX	74001875	74001876	LOSE	CUX1	NA
chrX	74001875	74001876	LOSE	TFAP4	NA
chrX	74001875	74001876	LOSE	TFAP4	NA
chrX	74014469	74014470	LOSE	FOXA3	NA
chrX	74027055	74027056	GAIN	ZNF136	NA
chrX	74027055	74027056	GAIN	ZNF136	NA
chrX	74028496	74028497	GAIN	FOXA1	NA
chrX	74028496	74028497	GAIN	FOXA1	NA
chrX	74028496	74028497	LOSE	MEF2A	NA
chrX	74028496	74028497	GAIN	MYB	NA
