## Supplementary material for "Identifying human-specific transcription factor binding site gains and losses that contribute to human-specific phenotypes": https://docs.google.com/spreadsheets/d/1xMaJcX0Xq92T89GGD4RwN_LOdrrlfs9as4-qxeNB-Lw/edit?gid=314984489#gid=314984489 (part 3 of 3)

### Sheet: S.T.2. Human_Specific_Regulator (continued)
Chromosome	Star	End	Class	TF	cCREs
chrX	74028496	74028497	GAIN	GRHL2	NA
chrX	74028496	74028497	GAIN	HOXD13	NA
chrX	74028496	74028497	LOSE	MEF2D	NA
chrX	74028496	74028497	LOSE	MEF2D	NA
chrX	74028496	74028497	GAIN	IRF9	NA
chrX	74028496	74028497	GAIN	IRF9	NA
chrX	74028496	74028497	LOSE	PROP1	NA
chrX	74028496	74028497	LOSE	PROP1	NA
chrX	74032926	74032927	LOSE	MYCN	NA
chrX	74032926	74032927	LOSE	USF1	NA
chrX	74032926	74032927	LOSE	USF1	NA
chrX	74032926	74032927	LOSE	USF1	NA
chrX	74032926	74032927	LOSE	USF1	NA
chrX	74032926	74032927	LOSE	USF2	NA
chrX	74032926	74032927	LOSE	USF2	NA
chrX	74032926	74032927	LOSE	USF2	NA
chrX	74032926	74032927	LOSE	USF2	NA
chrX	74032926	74032927	LOSE	MNT	NA
chrX	74032926	74032927	LOSE	MGA	NA
chrX	74032926	74032927	LOSE	TFE3	NA
chrX	74032926	74032927	LOSE	USF2	NA
chrX	74032926	74032927	LOSE	USF2	NA
chrX	74032926	74032927	LOSE	TBR1	NA
chrX	74032926	74032927	LOSE	TFE3	NA
chrX	74045356	74045357	GAIN	SIX2	NA
chrX	74045356	74045357	GAIN	SIX2	NA
chrX	74056257	74056258	LOSE	FOXH1	NA
chrX	74056257	74056258	LOSE	FOXH1	NA
chrX	74056257	74056258	LOSE	CREB1	NA
chrX	74056257	74056258	LOSE	CREB1	NA
chrX	74414057	74414058	LOSE	POU2F2	NA
chrX	74414057	74414058	LOSE	CUX1	NA
chrX	74414057	74414058	GAIN	NR2F1	NA
chrX	74521289	74521290	GAIN	TEAD4	NA
chrX	74521289	74521290	GAIN	TEAD4	NA
chrX	74532888	74532889	LOSE	ELF1	NA
chrX	74532888	74532889	LOSE	ELF1	NA
chrX	74532888	74532889	LOSE	ERG	NA
chrX	74532888	74532889	LOSE	ERG	NA
chrX	74532888	74532889	LOSE	FLI1	NA
chrX	74532888	74532889	LOSE	FLI1	NA
chrX	74532888	74532889	LOSE	SPI1	NA
chrX	74532888	74532889	LOSE	ELF3	NA
chrX	74532888	74532889	LOSE	ELF3	NA
chrX	74532888	74532889	LOSE	SPIB	NA
chrX	74532888	74532889	LOSE	EHF	NA
chrX	74532888	74532889	LOSE	EHF	NA
chrX	74532888	74532889	LOSE	EHF	NA
chrX	74532888	74532889	LOSE	EHF	NA
chrX	74532888	74532889	LOSE	ELF4	NA
chrX	74532888	74532889	LOSE	ELF4	NA
chrX	74532888	74532889	LOSE	ETV2	NA
chrX	74532888	74532889	LOSE	IKZF1	NA
chrX	74532888	74532889	LOSE	IRF5	NA
chrX	74535204	74535205	LOSE	TCF7L2	NA
chrX	74535204	74535205	GAIN	EPAS1	NA
chrX	74548728	74548729	GAIN	FOXA2	NA
chrX	74548728	74548729	LOSE	RUNX2	NA
chrX	74548728	74548729	GAIN	SOX13	NA
chrX	74548728	74548729	LOSE	ZNF136	NA
chrX	74548728	74548729	GAIN	FOXP1	NA
chrX	74613728	74613729	LOSE	EBF1	NA
chrX	74613728	74613729	LOSE	EBF1	NA
chrX	74613728	74613729	GAIN	RORB	NA
chrX	74613728	74613729	GAIN	GATA2	NA
chrX	74646510	74646511	LOSE	LEF1	NA
chrX	74777274	74777275	GAIN	ZNF528	NA
chrX	74777274	74777275	LOSE	FOXG1	NA
chrX	75241745	75241746	LOSE	SRF	NA
chrX	75241745	75241746	LOSE	SRF	NA
chrX	75241745	75241746	LOSE	ZNF24	NA
chrX	75241745	75241746	GAIN	OVOL2	NA
chrX	75241745	75241746	GAIN	OVOL2	NA
chrX	75241745	75241746	LOSE	MAFF	NA
chrX	75241745	75241746	GAIN	OVOL1	NA
chrX	75241745	75241746	GAIN	OVOL1	NA
chrX	75242622	75242623	LOSE	NR4A1	NA
chrX	75242622	75242623	LOSE	NR4A1	NA
chrX	75242622	75242623	LOSE	NR4A1	NA
chrX	75242622	75242623	LOSE	NR4A1	NA
chrX	75242622	75242623	LOSE	MEF2B	NA
chrX	75242622	75242623	GAIN	ONECUT1	NA
chrX	75242622	75242623	GAIN	ONECUT1	NA
chrX	75242710	75242711	GAIN	TCF7L2	NA
chrX	75242710	75242711	GAIN	FOXK1	NA
chrX	75242710	75242711	GAIN	TCF7	NA
chrX	75242710	75242711	GAIN	TCF7	NA
chrX	75242710	75242711	GAIN	CUX1	NA
chrX	75242710	75242711	LOSE	ZNF157	NA
chrX	75242710	75242711	LOSE	HOXC9	NA
chrX	75242710	75242711	GAIN	TCF7L2	NA
chrX	75242710	75242711	LOSE	PBX2	NA
chrX	75242710	75242711	LOSE	PBX2	NA
chrX	75242710	75242711	GAIN	TCF7	NA
chrX	75242710	75242711	GAIN	TCF7	NA
chrX	75242710	75242711	LOSE	HOXB4	NA
chrX	75242710	75242711	LOSE	PBX1	NA
chrX	75242710	75242711	LOSE	PBX1	NA
chrX	75242710	75242711	GAIN	FOXG1	NA
chrX	75242710	75242711	LOSE	HOXC10	NA
chrX	75242710	75242711	LOSE	MEIS2	NA
chrX	75242710	75242711	LOSE	MEIS2	NA
chrX	75257341	75257342	GAIN	BCL6	NA
chrX	75257341	75257342	GAIN	BCL6	NA
chrX	75257341	75257342	LOSE	PRDM1	NA
chrX	75257341	75257342	LOSE	PRDM1	NA
chrX	75257341	75257342	LOSE	SRF	NA
chrX	75257341	75257342	LOSE	SRF	NA
chrX	75257341	75257342	LOSE	SOX9	NA
chrX	75276670	75276671	LOSE	STAT1	NA
chrX	75276670	75276671	LOSE	GATA2	NA
chrX	75295374	75295375	GAIN	OTX2	NA
chrX	75295374	75295375	GAIN	OTX2	NA
chrX	75295374	75295375	GAIN	OTX2	NA
chrX	75295374	75295375	GAIN	OTX2	NA
chrX	75295374	75295375	GAIN	PITX1	NA
chrX	75295374	75295375	GAIN	PITX1	NA
chrX	75295374	75295375	GAIN	FOXG1	NA
chrX	75295374	75295375	LOSE	ZIM3	NA
chrX	75295374	75295375	LOSE	ZIM3	NA
chrX	75295374	75295375	GAIN	GSC2	NA
chrX	75295374	75295375	GAIN	GLYR1	NA
chrX	75295374	75295375	GAIN	GLYR1	NA
chrX	75295374	75295375	GAIN	GLYR1	NA
chrX	75295374	75295375	GAIN	GLYR1	NA
chrX	75604687	75604688	GAIN	FOXA1	EH38E3937837
chrX	75604687	75604688	GAIN	FOXA1	EH38E3937837
chrX	75604687	75604688	GAIN	FOXA2	EH38E3937837
chrX	75604687	75604688	GAIN	FOXA2	EH38E3937837
chrX	75604687	75604688	GAIN	FOXK1	EH38E3937837
chrX	75604687	75604688	GAIN	FOXK1	EH38E3937837
chrX	75604687	75604688	GAIN	FOXK2	EH38E3937837
chrX	75604687	75604688	GAIN	FOXK2	EH38E3937837
chrX	75604687	75604688	GAIN	ZNF136	EH38E3937837
chrX	75604687	75604688	GAIN	FOXA3	EH38E3937837
chrX	75604687	75604688	GAIN	FOXA3	EH38E3937837
chrX	75604687	75604688	GAIN	CREB1	EH38E3937837
chrX	75604687	75604688	GAIN	FOXP1	EH38E3937837
chrX	75657286	75657287	LOSE	POU2F2	NA
chrX	75657286	75657287	LOSE	POU2F2	NA
chrX	75657286	75657287	LOSE	SOX2	NA
chrX	75657286	75657287	LOSE	POU5F1	NA
chrX	75657286	75657287	LOSE	POU5F1	NA
chrX	75657286	75657287	LOSE	POU2F3	NA
chrX	75657286	75657287	LOSE	POU2F3	NA
chrX	75657286	75657287	LOSE	POU3F2	NA
chrX	75657286	75657287	LOSE	POU3F2	NA
chrX	75657286	75657287	GAIN	ZNF684	NA
chrX	75657286	75657287	GAIN	ZNF684	NA
chrX	75657286	75657287	LOSE	FOXA3	NA
chrX	75657286	75657287	LOSE	FOXP1	NA
chrX	75657286	75657287	LOSE	HNF4G	NA
chrX	75657286	75657287	LOSE	CUX1	NA
chrX	75657286	75657287	LOSE	POU2F1	NA
chrX	75657286	75657287	LOSE	POU2F1	NA
chrX	75660785	75660786	GAIN	PAX5	NA
chrX	75660785	75660786	GAIN	PAX5	NA
chrX	75660785	75660786	GAIN	POU5F1	NA
chrX	75660785	75660786	GAIN	POU5F1	NA
chrX	75660785	75660786	GAIN	HOXB5	NA
chrX	75660785	75660786	GAIN	ZNF547	NA
chrX	75660785	75660786	GAIN	ZNF547	NA
chrX	75698223	75698224	LOSE	ATF4	NA
chrX	75698223	75698224	LOSE	ATF4	NA
chrX	75698223	75698224	LOSE	CEBPE	NA
chrX	75698223	75698224	LOSE	TBX20	NA
chrX	75725631	75725632	GAIN	BCL6	NA
chrX	75725631	75725632	GAIN	BCL6	NA
chrX	75725631	75725632	GAIN	HSF1	NA
chrX	75725631	75725632	LOSE	POU2F2	NA
chrX	75725631	75725632	GAIN	STAT1	NA
chrX	75725631	75725632	GAIN	GRHL2	NA
chrX	75725631	75725632	GAIN	BCL6B	NA
chrX	75725631	75725632	GAIN	BCL6B	NA
chrX	75725631	75725632	LOSE	HOXB4	NA
chrX	75725631	75725632	GAIN	GRHL1	NA
chrX	75725631	75725632	GAIN	GRHL1	NA
chrX	75725631	75725632	GAIN	HSF2	NA
chrX	75725631	75725632	LOSE	DLX1	NA
chrX	75731940	75731941	LOSE	MEF2A	NA
chrX	75731940	75731941	LOSE	MEF2A	NA
chrX	75731940	75731941	LOSE	MEF2D	NA
chrX	75731940	75731941	LOSE	MEF2D	NA
chrX	75731940	75731941	LOSE	POU3F2	NA
chrX	75731940	75731941	LOSE	POU3F2	NA
chrX	75735079	75735080	LOSE	ZNF331	NA
chrX	75748118	75748119	LOSE	ZNF16	NA
chrX	75751971	75751972	GAIN	HNF1B	NA
chrX	75751971	75751972	GAIN	HNF1B	NA
chrX	75751971	75751972	GAIN	OTX2	NA
chrX	75751971	75751972	GAIN	OTX2	NA
chrX	75751971	75751972	GAIN	OTX2	NA
chrX	75751971	75751972	GAIN	OTX2	NA
chrX	75751971	75751972	GAIN	HNF1A	NA
chrX	75751971	75751972	GAIN	HNF1A	NA
chrX	75751971	75751972	GAIN	TBX19	NA
chrX	75751971	75751972	GAIN	TBX19	NA
chrX	75751971	75751972	GAIN	ZNF652	NA
chrX	75751971	75751972	GAIN	ZNF652	NA
chrX	75751971	75751972	GAIN	POU2F1	NA
chrX	75773187	75773188	LOSE	NFYB	NA
chrX	75773187	75773188	GAIN	GATA6	NA
chrX	75773187	75773188	GAIN	GATA6	NA
chrX	75773187	75773188	GAIN	GATA2	NA
chrX	75773187	75773188	GAIN	GATA3	NA
chrX	75778565	75778566	GAIN	ZNF189	NA
chrX	75782843	75782844	GAIN	FOXA1	NA
chrX	75782843	75782844	GAIN	FOXA1	NA
chrX	75782843	75782844	GAIN	FOXK2	NA
chrX	75782843	75782844	GAIN	FOXP1	NA
chrX	75782843	75782844	GAIN	FOXP1	NA
chrX	75782843	75782844	GAIN	FOXF2	NA
chrX	75782843	75782844	GAIN	FOXG1	NA
chrX	75782843	75782844	GAIN	NKX2-5	NA
chrX	75787941	75787942	GAIN	FOXA1	NA
chrX	75787941	75787942	GAIN	FOXA1	NA
chrX	75787941	75787942	GAIN	GATA1	NA
chrX	75787941	75787942	GAIN	GATA1	NA
chrX	75787941	75787942	GAIN	GATA2	NA
chrX	75787941	75787942	GAIN	GATA2	NA
chrX	75787941	75787942	GAIN	GATA2	NA
chrX	75787941	75787942	GAIN	GATA2	NA
chrX	75787941	75787942	GAIN	GATA3	NA
chrX	75787941	75787942	GAIN	GATA3	NA
chrX	75787941	75787942	GAIN	GATA3	NA
chrX	75787941	75787942	GAIN	GATA4	NA
chrX	75787941	75787942	GAIN	HOXC9	NA
chrX	75787941	75787942	LOSE	PRDM1	NA
chrX	75787941	75787942	LOSE	PRDM1	NA
chrX	75787941	75787942	LOSE	SPI1	NA
chrX	75787941	75787942	LOSE	SPI1	NA
chrX	75787941	75787942	GAIN	GATA6	NA
chrX	75787941	75787942	GAIN	GATA6	NA
chrX	75787941	75787942	GAIN	GATA6	NA
chrX	75787941	75787942	GAIN	GATA6	NA
chrX	75787941	75787942	GAIN	ONECUT1	NA
chrX	75787941	75787942	GAIN	ONECUT1	NA
chrX	75787941	75787942	GAIN	FOXA3	NA
chrX	75787941	75787942	GAIN	DLX1	NA
chrX	75787941	75787942	GAIN	HOXC10	NA
chrX	75787941	75787942	GAIN	MEIS2	NA
chrX	75787941	75787942	GAIN	MEIS2	NA
chrX	75787941	75787942	LOSE	ZIM3	NA
chrX	75787941	75787942	LOSE	ZIM3	NA
chrX	75787941	75787942	GAIN	GATA2	NA
chrX	75787941	75787942	GAIN	GATA1	NA
chrX	75790690	75790691	GAIN	POU5F1	NA
chrX	75790690	75790691	GAIN	POU5F1	NA
chrX	75790690	75790691	LOSE	TBX3	NA
chrX	75810485	75810486	GAIN	ZBTB7A	NA
chrX	75810485	75810486	GAIN	GFI1	NA
chrX	75810485	75810486	GAIN	GFI1	NA
chrX	75810485	75810486	GAIN	NR2F1	NA
chrX	75865211	75865212	LOSE	STAT1	NA
chrX	75865211	75865212	LOSE	PAX7	NA
chrX	75865211	75865212	LOSE	PAX7	NA
chrX	75871154	75871155	LOSE	ZNF827	NA
chrX	75871154	75871155	GAIN	ZNF536	NA
chrX	75884509	75884510	GAIN	MEIS1	NA
chrX	75884509	75884510	GAIN	MEIS1	NA
chrX	75884509	75884510	GAIN	MEIS2	NA
chrX	75884509	75884510	GAIN	MEIS2	NA
chrX	75884509	75884510	GAIN	TGIF1	NA
chrX	75884509	75884510	GAIN	TGIF1	NA
chrX	75884509	75884510	LOSE	NFIX	NA
chrX	75998357	75998358	LOSE	SOX10	NA
chrX	75998357	75998358	LOSE	SOX10	NA
chrX	75998357	75998358	LOSE	ZNF652	NA
chrX	76002833	76002834	LOSE	RARA	NA
chrX	76002833	76002834	LOSE	RARA	NA
chrX	76002833	76002834	LOSE	LHX6	NA
chrX	76002833	76002834	LOSE	LHX6	NA
chrX	76002846	76002847	GAIN	FOXA1	NA
chrX	76002846	76002847	GAIN	FOXA1	NA
chrX	76002846	76002847	LOSE	POU3F4	NA
chrX	76018024	76018025	LOSE	POU2F2	NA
chrX	76018024	76018025	GAIN	IKZF1	NA
chrX	76018024	76018025	GAIN	MAF	NA
chrX	76018024	76018025	LOSE	ZIM3	NA
chrX	76018024	76018025	LOSE	ZIM3	NA
chrX	76044684	76044685	GAIN	ZBTB33	NA
chrX	76044684	76044685	GAIN	PKNOX1	NA
chrX	76044684	76044685	GAIN	ZIM3	NA
chrX	76044684	76044685	GAIN	ZIM3	NA
chrX	76085697	76085698	GAIN	GATA2	NA
chrX	76085697	76085698	GAIN	GATA2	NA
chrX	76088242	76088243	GAIN	SOX2	NA
chrX	76088242	76088243	GAIN	PKNOX1	NA
chrX	76095279	76095280	LOSE	CTCFL	NA
chrX	76095279	76095280	LOSE	CTCFL	NA
chrX	76095279	76095280	LOSE	CTCFL	NA
chrX	76095279	76095280	LOSE	MZF1	NA
chrX	76095279	76095280	LOSE	MZF1	NA
chrX	76095279	76095280	GAIN	PKNOX1	NA
chrX	76095279	76095280	GAIN	TBX19	NA
chrX	76095279	76095280	GAIN	TGIF1	NA
chrX	76095279	76095280	LOSE	ZNF317	NA
chrX	76095279	76095280	GAIN	TBX20	NA
chrX	76141820	76141821	GAIN	RUNX2	NA
chrX	76141820	76141821	LOSE	OTX2	NA
chrX	76141820	76141821	LOSE	OTX2	NA
chrX	76141820	76141821	LOSE	OTX2	NA
chrX	76141820	76141821	LOSE	OTX2	NA
chrX	76141820	76141821	GAIN	THRB	NA
chrX	76311244	76311245	LOSE	SRF	NA
chrX	76311244	76311245	LOSE	MEF2D	NA
chrX	76311244	76311245	LOSE	MEF2D	NA
chrX	76311244	76311245	LOSE	POU3F2	NA
chrX	76311244	76311245	LOSE	CUX1	NA
chrX	76311244	76311245	GAIN	HOXC10	NA
chrX	76311244	76311245	GAIN	GATA2	NA
chrX	77503303	77503304	GAIN	GATA3	EH38E3937978
chrX	77503303	77503304	GAIN	ZBTB7A	EH38E3937978
chrX	77503303	77503304	LOSE	NR2F2	EH38E3937978
chrX	77503303	77503304	LOSE	NR2F2	EH38E3937978
chrX	77503303	77503304	LOSE	THRB	EH38E3937978
chrX	77503303	77503304	GAIN	ZNF85	EH38E3937978
chrX	77503369	77503370	GAIN	RORB	NA
chrX	77503369	77503370	LOSE	OSR2	NA
chrX	77503369	77503370	GAIN	ZNF536	NA
chrX	77504747	77504748	LOSE	KLF4	NA
chrX	77504747	77504748	LOSE	KLF4	NA
chrX	77504747	77504748	LOSE	KLF4	NA
chrX	77504747	77504748	LOSE	KLF4	NA
chrX	77504747	77504748	LOSE	KLF15	NA
chrX	77504747	77504748	LOSE	KLF15	NA
chrX	77504747	77504748	GAIN	RFX3	NA
chrX	77505155	77505156	GAIN	GRHL2	NA
chrX	77505155	77505156	LOSE	OVOL1	NA
chrX	77517350	77517351	LOSE	IRF1	NA
chrX	77517350	77517351	LOSE	IRF1	NA
chrX	77517350	77517351	GAIN	RFX1	NA
chrX	77517350	77517351	GAIN	RFX5	NA
chrX	77517350	77517351	GAIN	RFX5	NA
chrX	77517350	77517351	GAIN	CEBPE	NA
chrX	77517350	77517351	GAIN	RFX3	NA
chrX	77517350	77517351	GAIN	RFX3	NA
chrX	77517350	77517351	GAIN	RFX3	NA
chrX	77517350	77517351	GAIN	RFX3	NA
chrX	77517350	77517351	GAIN	PRDM4	NA
chrX	77517350	77517351	GAIN	PRDM4	NA
chrX	77517350	77517351	GAIN	RFX1	NA
chrX	77517350	77517351	GAIN	PHOX2A	NA
chrX	77517350	77517351	GAIN	CEBPE	NA
chrX	77517350	77517351	GAIN	CEBPE	NA
chrX	77517350	77517351	LOSE	GATA2	NA
chrX	77527497	77527498	GAIN	SPDEF	NA
chrX	77527497	77527498	GAIN	SPDEF	NA
chrX	77532927	77532928	GAIN	NR4A1	NA
chrX	77538314	77538315	LOSE	CEBPA	NA
chrX	77538314	77538315	LOSE	CEBPA	NA
chrX	77538314	77538315	LOSE	CEBPD	NA
chrX	77538314	77538315	LOSE	CEBPD	NA
chrX	77538314	77538315	LOSE	ATF4	NA
chrX	77538314	77538315	LOSE	CEBPG	NA
chrX	77547125	77547126	GAIN	HOXB4	NA
chrX	77547125	77547126	GAIN	LMX1B	NA
chrX	77547125	77547126	GAIN	LMX1B	NA
chrX	77547125	77547126	GAIN	DLX1	NA
chrX	77560387	77560388	GAIN	SIX2	NA
chrX	77560387	77560388	LOSE	DLX1	NA
chrX	77560387	77560388	LOSE	RORB	NA
chrX	77564188	77564189	GAIN	NFE2	NA
chrX	77564188	77564189	GAIN	NFE2L1	NA
chrX	77568902	77568903	GAIN	ZEB1	NA
chrX	77577742	77577743	GAIN	IRF4	NA
chrX	77577742	77577743	GAIN	IRF8	NA
chrX	77579510	77579511	GAIN	POU5F1	NA
chrX	77579510	77579511	LOSE	ZBTB26	NA
chrX	77579510	77579511	LOSE	ZBTB26	NA
chrX	77579510	77579511	LOSE	HSF2	NA
chrX	77596090	77596091	LOSE	PRDM1	EH38E3937990
chrX	77596090	77596091	LOSE	ZIM3	EH38E3937990
chrX	77614192	77614193	LOSE	CDX2	NA
chrX	77614192	77614193	LOSE	GATA1	NA
chrX	77614192	77614193	LOSE	GATA1	NA
chrX	77614192	77614193	LOSE	GATA2	NA
chrX	77614192	77614193	LOSE	GATA2	NA
chrX	77614192	77614193	LOSE	GATA2	NA
chrX	77614192	77614193	LOSE	GATA3	NA
chrX	77614192	77614193	LOSE	GATA3	NA
chrX	77614192	77614193	LOSE	GATA3	NA
chrX	77614192	77614193	LOSE	GATA3	NA
chrX	77614192	77614193	LOSE	HOXC9	NA
chrX	77614192	77614193	LOSE	GATA6	NA
chrX	77614192	77614193	LOSE	GATA6	NA
chrX	77614192	77614193	LOSE	GATA6	NA
chrX	77614192	77614193	LOSE	GATA6	NA
chrX	77614192	77614193	LOSE	TCF7	NA
chrX	77614192	77614193	LOSE	HOXC10	NA
chrX	77614192	77614193	LOSE	HOXC10	NA
chrX	77614192	77614193	LOSE	GATA2	NA
chrX	77614192	77614193	LOSE	GATA1	NA
chrX	77616607	77616608	GAIN	FOXA1	NA
chrX	77616607	77616608	GAIN	FOXA1	NA
chrX	77616607	77616608	GAIN	FOXA1	NA
chrX	77616607	77616608	GAIN	FOXA1	NA
chrX	77616607	77616608	GAIN	RFX5	NA
chrX	77616607	77616608	GAIN	SOX2	NA
chrX	77616607	77616608	GAIN	SOX2	NA
chrX	77616607	77616608	GAIN	SOX10	NA
chrX	77616607	77616608	GAIN	SOX10	NA
chrX	77616607	77616608	GAIN	FOXO3	NA
chrX	77616607	77616608	GAIN	FOXO3	NA
chrX	77616607	77616608	LOSE	RFX3	NA
chrX	77616607	77616608	GAIN	FOXF2	NA
chrX	77616607	77616608	GAIN	FOXF2	NA
chrX	77616607	77616608	GAIN	FOXG1	NA
chrX	77616607	77616608	GAIN	ZNF157	NA
chrX	77617229	77617230	LOSE	GATA2	NA
chrX	77641224	77641225	GAIN	IRF1	NA
chrX	77655775	77655776	GAIN	MEF2B	NA
chrX	77655775	77655776	GAIN	POU2F1	NA
chrX	77655775	77655776	GAIN	POU2F1	NA
chrX	77674327	77674328	LOSE	SIX2	NA
chrX	77674327	77674328	LOSE	SIX2	NA
chrX	77680170	77680171	GAIN	HSF2	NA
chrX	77681447	77681448	GAIN	ETS1	NA
chrX	77681447	77681448	GAIN	ERF	NA
chrX	77681447	77681448	GAIN	ERF	NA
chrX	77681447	77681448	GAIN	ETV2	NA
chrX	77681447	77681448	GAIN	ETV2	NA
chrX	77681447	77681448	GAIN	ETS2	NA
chrX	77683832	77683833	LOSE	NR3C1	NA
chrX	77683832	77683833	LOSE	NR3C1	NA
chrX	77683832	77683833	GAIN	POU2F2	NA
chrX	77683832	77683833	GAIN	POU2F2	NA
chrX	77683832	77683833	GAIN	ATF4	NA
chrX	77683832	77683833	GAIN	ATF4	NA
chrX	77683832	77683833	GAIN	HOXB5	NA
chrX	77683832	77683833	GAIN	HOXB5	NA
chrX	77683832	77683833	LOSE	ZNF189	NA
chrX	77709770	77709771	GAIN	ZNF214	NA
chrX	77712307	77712308	LOSE	MEF2A	NA
chrX	77712307	77712308	LOSE	MEF2C	NA
chrX	77712307	77712308	LOSE	MEF2B	NA
chrX	77712307	77712308	LOSE	TRPS1	NA
chrX	77719162	77719163	GAIN	MAFF	NA
chrX	77719162	77719163	GAIN	MAFF	NA
chrX	77719162	77719163	GAIN	MAFF	NA
chrX	77719162	77719163	GAIN	MAFF	NA
chrX	77719162	77719163	GAIN	MAFK	NA
chrX	77719162	77719163	GAIN	MAFK	NA
chrX	77719162	77719163	GAIN	MAFK	NA
chrX	77719162	77719163	GAIN	MAFK	NA
chrX	77719162	77719163	GAIN	MAFK	NA
chrX	77719162	77719163	GAIN	MAFK	NA
chrX	77719162	77719163	LOSE	LEF1	NA
chrX	77719162	77719163	LOSE	LEF1	NA
chrX	77719162	77719163	GAIN	MAFG	NA
chrX	77719162	77719163	GAIN	MAFG	NA
chrX	77719162	77719163	LOSE	NFIL3	NA
chrX	77719162	77719163	LOSE	ZNF382	NA
chrX	77719162	77719163	LOSE	IRF9	NA
chrX	77719162	77719163	LOSE	IRF9	NA
chrX	77724584	77724585	GAIN	PRDM1	NA
chrX	77724584	77724585	GAIN	PRDM1	NA
chrX	77724584	77724585	GAIN	PRDM1	NA
chrX	77724584	77724585	LOSE	TGIF1	NA
chrX	77724584	77724585	LOSE	TGIF1	NA
chrX	77724584	77724585	LOSE	TBX20	NA
chrX	77745086	77745087	GAIN	NFKB2	NA
chrX	77745086	77745087	GAIN	NFKB2	NA
chrX	77761915	77761916	LOSE	SRF	NA
chrX	77761915	77761916	LOSE	SRF	NA
chrX	77761915	77761916	GAIN	TCF3	NA
chrX	77764671	77764672	LOSE	REL	NA
chrX	77770964	77770965	LOSE	GATA1	NA
chrX	77770964	77770965	LOSE	GATA1	NA
chrX	77770964	77770965	LOSE	GATA2	NA
chrX	77770964	77770965	LOSE	GATA2	NA
chrX	77770964	77770965	LOSE	GATA2	NA
chrX	77770964	77770965	LOSE	GATA3	NA
chrX	77770964	77770965	LOSE	GATA3	NA
chrX	77770964	77770965	LOSE	HOXC9	NA
chrX	77770964	77770965	LOSE	HOXC9	NA
chrX	77770964	77770965	LOSE	GATA6	NA
chrX	77770964	77770965	LOSE	GATA6	NA
chrX	77770964	77770965	LOSE	BATF	NA
chrX	77770964	77770965	LOSE	HOXC10	NA
chrX	77770964	77770965	LOSE	HOXC10	NA
chrX	77794012	77794013	LOSE	HMBOX1	EH38E4523015
chrX	77794012	77794013	LOSE	ZNF652	EH38E4523015
chrX	77794012	77794013	LOSE	FOXP1	EH38E4523015
chrX	77817079	77817080	LOSE	RFX3	EH38E4523020
chrX	77817079	77817080	LOSE	RFX3	EH38E4523020
chrX	77817079	77817080	LOSE	ZNF136	EH38E4523020
chrX	77933089	77933090	GAIN	CEBPA	NA
chrX	77933089	77933090	GAIN	CEBPA	NA
chrX	77933089	77933090	GAIN	CEBPA	NA
chrX	77933089	77933090	GAIN	CEBPA	NA
chrX	77933089	77933090	GAIN	CEBPB	NA
chrX	77933089	77933090	GAIN	CEBPD	NA
chrX	77933089	77933090	GAIN	CEBPD	NA
chrX	77933089	77933090	GAIN	CEBPD	NA
chrX	77933089	77933090	GAIN	CEBPD	NA
chrX	77933089	77933090	LOSE	MEF2A	NA
chrX	77933089	77933090	GAIN	CEBPG	NA
chrX	77933089	77933090	GAIN	CEBPE	NA
chrX	77933089	77933090	GAIN	CEBPE	NA
chrX	77933089	77933090	LOSE	MEF2D	NA
chrX	77933089	77933090	LOSE	MEF2D	NA
chrX	77933089	77933090	GAIN	TGIF1	NA
chrX	77933089	77933090	LOSE	ZBTB26	NA
chrX	77933089	77933090	LOSE	ZBTB26	NA
chrX	77933089	77933090	LOSE	ZNF382	NA
chrX	77933089	77933090	LOSE	FOXF2	NA
chrX	77933089	77933090	LOSE	FOXF2	NA
chrX	77933089	77933090	GAIN	CEBPB	NA
chrX	77933089	77933090	GAIN	CEBPB	NA
chrX	77933089	77933090	GAIN	CEBPE	NA
chrX	77933089	77933090	GAIN	CEBPE	NA
chrX	77933089	77933090	GAIN	CEBPG	NA
chrX	77933089	77933090	GAIN	CEBPG	NA
chrX	77949516	77949517	GAIN	CREB1	EH38E3938053
chrX	7779881	7779882	GAIN	POU2F2	EH38E4512917
chrX	7779881	7779882	GAIN	POU2F2	EH38E4512917
chrX	7779881	7779882	GAIN	POU3F2	EH38E4512917
chrX	7779881	7779882	LOSE	ZBTB26	EH38E4512917
chrX	7779881	7779882	LOSE	ZBTB26	EH38E4512917
chrX	78851305	78851306	GAIN	THRB	NA
chrX	78853189	78853190	GAIN	BACH2	NA
chrX	78853189	78853190	GAIN	PBX3	NA
chrX	78853189	78853190	GAIN	PBX1	NA
chrX	78853189	78853190	GAIN	PBX1	NA
chrX	78853189	78853190	GAIN	BACH2	NA
chrX	78853189	78853190	GAIN	BACH2	NA
chrX	78853189	78853190	GAIN	MEIS2	NA
chrX	78853189	78853190	GAIN	MEIS2	NA
chrX	78853507	78853508	GAIN	BCL6	NA
chrX	78853507	78853508	GAIN	RFX3	NA
chrX	78853507	78853508	GAIN	RFX3	NA
chrX	78853507	78853508	GAIN	RFX3	NA
chrX	78853507	78853508	GAIN	RFX3	NA
chrX	78853507	78853508	GAIN	NR2F1	NA
chrX	78860952	78860953	LOSE	FOS	NA
chrX	78860952	78860953	LOSE	FOS	NA
chrX	78860952	78860953	LOSE	FOSL1	NA
chrX	78860952	78860953	LOSE	FOSL1	NA
chrX	78860952	78860953	LOSE	FOSL1	NA
chrX	78860952	78860953	LOSE	FOSL1	NA
chrX	78860952	78860953	LOSE	FOSL2	NA
chrX	78860952	78860953	LOSE	FOSL2	NA
chrX	78860952	78860953	LOSE	JUN	NA
chrX	78860952	78860953	LOSE	JUN	NA
chrX	78860952	78860953	LOSE	JUNB	NA
chrX	78860952	78860953	LOSE	JUNB	NA
chrX	78860952	78860953	LOSE	JUNB	NA
chrX	78860952	78860953	LOSE	JUNB	NA
chrX	78860952	78860953	GAIN	ZBTB7A	NA
chrX	78860952	78860953	LOSE	BACH1	NA
chrX	78860952	78860953	LOSE	BACH1	NA
chrX	78860952	78860953	LOSE	BACH1	NA
chrX	78860952	78860953	GAIN	ZNF8	NA
chrX	78872730	78872731	LOSE	MAX	EH38E4523172
chrX	78872730	78872731	LOSE	MAX	EH38E4523172
chrX	78872730	78872731	LOSE	MYCN	EH38E4523172
chrX	78872730	78872731	LOSE	MYCN	EH38E4523172
chrX	78872730	78872731	LOSE	USF1	EH38E4523172
chrX	78872730	78872731	LOSE	USF1	EH38E4523172
chrX	78872730	78872731	LOSE	USF1	EH38E4523172
chrX	78872730	78872731	LOSE	USF1	EH38E4523172
chrX	78872730	78872731	LOSE	USF2	EH38E4523172
chrX	78872730	78872731	LOSE	USF2	EH38E4523172
chrX	78872730	78872731	LOSE	USF2	EH38E4523172
chrX	78872730	78872731	LOSE	USF2	EH38E4523172
chrX	78872730	78872731	LOSE	USF2	EH38E4523172
chrX	78872730	78872731	LOSE	USF2	EH38E4523172
chrX	78872730	78872731	LOSE	MITF	EH38E4523172
chrX	78872730	78872731	LOSE	MITF	EH38E4523172
chrX	78872730	78872731	LOSE	MITF	EH38E4523172
chrX	78872730	78872731	LOSE	MITF	EH38E4523172
chrX	78872730	78872731	LOSE	MNT	EH38E4523172
chrX	78872730	78872731	LOSE	CLOCK	EH38E4523172
chrX	78872730	78872731	LOSE	MGA	EH38E4523172
chrX	78872730	78872731	LOSE	MGA	EH38E4523172
chrX	78872730	78872731	LOSE	TFE3	EH38E4523172
chrX	78872730	78872731	LOSE	TFE3	EH38E4523172
chrX	78872730	78872731	LOSE	FOXA3	EH38E4523172
chrX	78872730	78872731	LOSE	FOXF2	EH38E4523172
chrX	78872730	78872731	LOSE	USF2	EH38E4523172
chrX	78872730	78872731	LOSE	USF2	EH38E4523172
chrX	78872730	78872731	LOSE	TFEB	EH38E4523172
chrX	78872730	78872731	LOSE	TFEB	EH38E4523172
chrX	78872730	78872731	LOSE	TFE3	EH38E4523172
chrX	78872730	78872731	LOSE	TFE3	EH38E4523172
chrX	78872730	78872731	LOSE	ZNF8	EH38E4523172
chrX	78898490	78898491	GAIN	CLOCK	NA
chrX	78898490	78898491	GAIN	MGA	NA
chrX	78898490	78898491	GAIN	MGA	NA
chrX	78898490	78898491	LOSE	POU3F2	NA
chrX	78898490	78898491	LOSE	POU3F2	NA
chrX	78898490	78898491	LOSE	BHLHA15	NA
chrX	78898490	78898491	LOSE	BHLHA15	NA
chrX	78900652	78900653	LOSE	RFX5	NA
chrX	78900652	78900653	LOSE	PRDM4	NA
chrX	78901081	78901082	LOSE	ZIM3	NA
chrX	78901081	78901082	LOSE	ZIM3	NA
chrX	78912114	78912115	GAIN	CEBPD	NA
chrX	78912114	78912115	GAIN	CEBPD	NA
chrX	78912114	78912115	LOSE	TEAD1	NA
chrX	78912114	78912115	LOSE	TEAD1	NA
chrX	78912114	78912115	LOSE	TEAD1	NA
chrX	78912114	78912115	GAIN	CEBPE	NA
chrX	78946210	78946211	GAIN	GATA2	NA
chrX	78948000	78948001	LOSE	MYB	EH38E2759544
chrX	78948000	78948001	LOSE	TCF7	EH38E2759544
chrX	78948000	78948001	LOSE	IRF5	EH38E2759544
chrX	78958643	78958644	GAIN	ZEB1	EH38E3938204
chrX	78958643	78958644	GAIN	ZEB1	EH38E3938204
chrX	78958643	78958644	GAIN	ZEB1	EH38E3938204
chrX	78958643	78958644	GAIN	ZEB1	EH38E3938204
chrX	78958643	78958644	GAIN	SNAI2	EH38E3938204
chrX	78958643	78958644	GAIN	SNAI2	EH38E3938204
chrX	78958643	78958644	GAIN	ZNF558	EH38E3938204
chrX	78958643	78958644	LOSE	NKX2-5	EH38E3938204
chrX	78968201	78968202	LOSE	MYBL2	NA
chrX	79012535	79012536	LOSE	GATA3	NA
chrX	79012535	79012536	LOSE	GATA6	NA
chrX	79012535	79012536	LOSE	GATA6	NA
chrX	79012535	79012536	LOSE	PROP1	NA
chrX	79012535	79012536	LOSE	PROP1	NA
chrX	79012535	79012536	LOSE	HOXC10	NA
chrX	79012535	79012536	LOSE	HOXC10	NA
chrX	79012535	79012536	LOSE	GATA2	NA
chrX	79012535	79012536	LOSE	GATA1	NA
chrX	79046875	79046876	LOSE	MYB	NA
chrX	79046875	79046876	LOSE	POU2F2	NA
chrX	79046875	79046876	LOSE	POU2F2	NA
chrX	79046875	79046876	LOSE	RFX3	NA
chrX	79046875	79046876	LOSE	ZKSCAN1	NA
chrX	79046875	79046876	LOSE	ZKSCAN1	NA
chrX	79046875	79046876	LOSE	SOX9	NA
chrX	79053605	79053606	LOSE	PAX5	NA
chrX	79053605	79053606	LOSE	PAX5	NA
chrX	79053605	79053606	GAIN	TEAD4	NA
chrX	79053605	79053606	GAIN	TEAD4	NA
chrX	79053605	79053606	GAIN	STAT2	NA
chrX	79053605	79053606	LOSE	PAX7	NA
chrX	79053605	79053606	LOSE	CUX2	NA
chrX	79053605	79053606	LOSE	CUX2	NA
chrX	79053605	79053606	GAIN	ZNF189	NA
chrX	79053605	79053606	LOSE	ZNF214	NA
chrX	79069257	79069258	GAIN	CEBPE	EH38E3938212
chrX	79069257	79069258	LOSE	RARA	EH38E3938212
chrX	79069257	79069258	GAIN	ZNF680	EH38E3938212
chrX	79069257	79069258	GAIN	THRA	EH38E3938212
chrX	79069257	79069258	GAIN	THRA	EH38E3938212
chrX	79093340	79093341	LOSE	NR4A1	NA
chrX	79093340	79093341	LOSE	NR4A1	NA
chrX	79093340	79093341	LOSE	NR4A1	NA
chrX	79093340	79093341	LOSE	NR4A1	NA
chrX	79093340	79093341	LOSE	ZNF652	NA
chrX	79093340	79093341	GAIN	ZNF281	NA
chrX	79093340	79093341	LOSE	ZNF536	NA
chrX	79196112	79196113	GAIN	ZNF136	NA
chrX	79196112	79196113	LOSE	GRHL1	NA
chrX	79196112	79196113	LOSE	GRHL1	NA
chrX	79269850	79269851	LOSE	ZIM3	NA
chrX	79269850	79269851	LOSE	ZIM3	NA
chrX	79269850	79269851	GAIN	ZNF354A	NA
chrX	79535650	79535651	LOSE	BCL6	NA
chrX	80288814	80288815	GAIN	HOXC9	NA
chrX	80288814	80288815	LOSE	SOX9	NA
chrX	80288814	80288815	LOSE	HNF4G	NA
chrX	80288814	80288815	LOSE	ZNF8	NA
chrX	80288814	80288815	LOSE	ZNF354A	NA
chrX	80317376	80317377	GAIN	ETV2	NA
chrX	80335914	80335915	GAIN	FOXA1	NA
chrX	80335914	80335915	LOSE	GATA6	NA
chrX	80335914	80335915	LOSE	GATA6	NA
chrX	80335914	80335915	LOSE	CUX1	NA
chrX	80335914	80335915	GAIN	ZNF136	NA
chrX	80335914	80335915	GAIN	POU2F1	NA
chrX	80335914	80335915	LOSE	HOXC10	NA
chrX	80335914	80335915	LOSE	GATA2	NA
chrX	80338797	80338798	GAIN	POU2F1	NA
chrX	80338797	80338798	GAIN	POU2F1	NA
chrX	80375169	80375170	LOSE	POU2F2	NA
chrX	80375169	80375170	LOSE	GATA2	NA
chrX	80389603	80389604	GAIN	GATA1	NA
chrX	80389603	80389604	GAIN	GATA2	NA
chrX	80389603	80389604	GAIN	GATA2	NA
chrX	80389603	80389604	GAIN	GATA4	NA
chrX	80389603	80389604	GAIN	GATA6	NA
chrX	80436948	80436949	GAIN	MEF2D	NA
chrX	80436948	80436949	GAIN	POU2F1	NA
chrX	80436948	80436949	LOSE	GATA2	NA
chrX	80436948	80436949	LOSE	GATA3	NA
chrX	80450393	80450394	GAIN	MEF2C	NA
chrX	80450393	80450394	GAIN	MEF2C	NA
chrX	80450393	80450394	GAIN	ZNF136	NA
chrX	80450393	80450394	GAIN	ZNF136	NA
chrX	80450393	80450394	GAIN	ZNF382	NA
chrX	80450393	80450394	GAIN	ZNF382	NA
chrX	80450393	80450394	GAIN	FOXG1	NA
chrX	80450393	80450394	GAIN	AHCTF1	NA
chrX	80450393	80450394	GAIN	AHCTF1	NA
chrX	80450393	80450394	GAIN	AHCTF1	NA
chrX	80450393	80450394	GAIN	AHCTF1	NA
chrX	80465348	80465349	GAIN	CREB1	NA
chrX	80465348	80465349	GAIN	FOXK1	NA
chrX	80465348	80465349	GAIN	FOXK1	NA
chrX	80465348	80465349	GAIN	FOXK2	NA
chrX	80465348	80465349	GAIN	ZNF85	NA
chrX	80465348	80465349	GAIN	ZNF85	NA
chrX	80496422	80496423	GAIN	HOXC9	NA
chrX	80496422	80496423	GAIN	MAFF	NA
chrX	80496422	80496423	LOSE	ZNF827	NA
chrX	80637457	80637458	GAIN	ZNF24	NA
chrX	80669966	80669967	LOSE	HNF1B	NA
chrX	80669966	80669967	LOSE	HNF1B	NA
chrX	80669966	80669967	LOSE	HOXB4	NA
chrX	80669966	80669967	GAIN	CUX2	NA
chrX	80669966	80669967	LOSE	SATB1	NA
chrX	80669966	80669967	GAIN	GATA2	NA
chrX	80703415	80703416	LOSE	PHOX2B	NA
chrX	80703415	80703416	LOSE	PROP1	NA
chrX	80703415	80703416	LOSE	PROP1	NA
chrX	80703415	80703416	GAIN	NR2F1	NA
chrX	80703415	80703416	LOSE	ZNF536	NA
chrX	80777772	80777773	LOSE	CDX2	NA
chrX	80777772	80777773	LOSE	MEF2C	NA
chrX	80777772	80777773	LOSE	MEF2C	NA
chrX	80777772	80777773	LOSE	POU5F1	NA
chrX	80777772	80777773	LOSE	ZKSCAN1	NA
chrX	80777772	80777773	LOSE	POU2F1	NA
chrX	80777772	80777773	LOSE	POU2F1	NA
chrX	8206830	8206831	GAIN	ETS1	NA
chrX	8206830	8206831	LOSE	GRHL2	NA
chrX	8206830	8206831	GAIN	NFKB2	NA
chrX	8206830	8206831	GAIN	NFKB2	NA
chrX	8206830	8206831	GAIN	ETV2	NA
chrX	8206830	8206831	GAIN	ETV2	NA
chrX	8206830	8206831	LOSE	NR2F1	NA
chrX	83074907	83074908	GAIN	FOXA2	NA
chrX	83074907	83074908	GAIN	FOXK1	NA
chrX	83074907	83074908	GAIN	TCF7	NA
chrX	83074907	83074908	GAIN	CREB1	NA
chrX	83250234	83250235	LOSE	MYB	NA
chrX	83250234	83250235	LOSE	TEAD4	NA
chrX	83250234	83250235	GAIN	CREM	NA
chrX	83251443	83251444	LOSE	SPI1	NA
chrX	83251443	83251444	GAIN	ZNF682	NA
chrX	83251443	83251444	LOSE	MAFF	NA
chrX	83251443	83251444	LOSE	MAFF	NA
chrX	83270391	83270392	GAIN	SIX2	NA
chrX	83270391	83270392	GAIN	SIX2	NA
chrX	83277114	83277115	LOSE	TBX19	NA
chrX	83277114	83277115	LOSE	TBX19	NA
chrX	83277114	83277115	GAIN	TBX20	NA
chrX	83293812	83293813	GAIN	SOX2	NA
chrX	83293812	83293813	GAIN	SOX2	NA
chrX	83293812	83293813	GAIN	LEF1	NA
chrX	83293812	83293813	LOSE	ZBED2	NA
chrX	83293812	83293813	LOSE	ZBED2	NA
chrX	83293812	83293813	LOSE	NANOG	NA
chrX	83294377	83294378	GAIN	HIF1A	NA
chrX	83294377	83294378	GAIN	OSR2	NA
chrX	83295132	83295133	LOSE	RORC	NA
chrX	83296637	83296638	LOSE	ZNF136	NA
chrX	83302775	83302776	LOSE	ELF1	NA
chrX	83302775	83302776	LOSE	ELF1	NA
chrX	83302775	83302776	LOSE	ELF1	NA
chrX	83302775	83302776	LOSE	ELF1	NA
chrX	83302775	83302776	LOSE	ELK4	NA
chrX	83302775	83302776	LOSE	ELK4	NA
chrX	83302775	83302776	LOSE	ERG	NA
chrX	83302775	83302776	LOSE	ERG	NA
chrX	83302775	83302776	LOSE	ETS1	NA
chrX	83302775	83302776	LOSE	ETS1	NA
chrX	83302775	83302776	LOSE	FLI1	NA
chrX	83302775	83302776	LOSE	FLI1	NA
chrX	83302775	83302776	LOSE	GABPA	NA
chrX	83302775	83302776	LOSE	SPI1	NA
chrX	83302775	83302776	LOSE	SPI1	NA
chrX	83302775	83302776	LOSE	SPI1	NA
chrX	83302775	83302776	LOSE	SPI1	NA
chrX	83302775	83302776	LOSE	ELF3	NA
chrX	83302775	83302776	LOSE	ELF3	NA
chrX	83302775	83302776	LOSE	ELF3	NA
chrX	83302775	83302776	LOSE	ETV1	NA
chrX	83302775	83302776	LOSE	ETV1	NA
chrX	83302775	83302776	LOSE	ETV1	NA
chrX	83302775	83302776	LOSE	ETV4	NA
chrX	83302775	83302776	LOSE	ETV6	NA
chrX	83302775	83302776	LOSE	ETV6	NA
chrX	83302775	83302776	LOSE	EHF	NA
chrX	83302775	83302776	LOSE	EHF	NA
chrX	83302775	83302776	LOSE	EHF	NA
chrX	83302775	83302776	LOSE	EHF	NA
chrX	83302775	83302776	LOSE	ELF4	NA
chrX	83302775	83302776	LOSE	ELF4	NA
chrX	83302775	83302776	LOSE	ELF5	NA
chrX	83302775	83302776	LOSE	ELF5	NA
chrX	83302775	83302776	LOSE	ERF	NA
chrX	83302775	83302776	LOSE	ERF	NA
chrX	83302775	83302776	LOSE	ETV2	NA
chrX	83302775	83302776	LOSE	ETV2	NA
chrX	83302775	83302776	LOSE	IKZF1	NA
chrX	83302775	83302776	LOSE	IKZF1	NA
chrX	83302775	83302776	LOSE	HNF4G	NA
chrX	83302775	83302776	LOSE	ETS2	NA
chrX	83302775	83302776	LOSE	ETS2	NA
chrX	83304959	83304960	GAIN	ZGLP1	NA
chrX	83305195	83305196	LOSE	MEF2C	NA
chrX	83305195	83305196	LOSE	MEF2C	NA
chrX	83305195	83305196	LOSE	GRHL2	NA
chrX	83305195	83305196	LOSE	RORC	NA
chrX	83305195	83305196	LOSE	NR2F1	NA
chrX	83308284	83308285	GAIN	ELF1	NA
chrX	83308284	83308285	GAIN	ELF1	NA
chrX	83308284	83308285	GAIN	ELF1	NA
chrX	83308284	83308285	GAIN	ELF1	NA
chrX	83308284	83308285	GAIN	ERG	NA
chrX	83308284	83308285	GAIN	FLI1	NA
chrX	83308284	83308285	GAIN	FLI1	NA
chrX	83308284	83308285	GAIN	SPI1	NA
chrX	83308284	83308285	GAIN	SPI1	NA
chrX	83308284	83308285	GAIN	SPI1	NA
chrX	83308284	83308285	GAIN	ELF3	NA
chrX	83308284	83308285	GAIN	ELF3	NA
chrX	83308284	83308285	GAIN	ETV6	NA
chrX	83308284	83308285	GAIN	SPIB	NA
chrX	83308284	83308285	GAIN	SPIB	NA
chrX	83308284	83308285	GAIN	EHF	NA
chrX	83308284	83308285	GAIN	EHF	NA
chrX	83308284	83308285	GAIN	EHF	NA
chrX	83308284	83308285	GAIN	EHF	NA
chrX	83308284	83308285	GAIN	ELF4	NA
chrX	83308284	83308285	GAIN	ELF4	NA
chrX	83308284	83308285	GAIN	ELF5	NA
chrX	83308284	83308285	GAIN	ELF5	NA
chrX	83308284	83308285	GAIN	IKZF1	NA
chrX	83308284	83308285	GAIN	ZFP14	NA
chrX	83308284	83308285	GAIN	ZFP14	NA
chrX	83308284	83308285	LOSE	MBNL2	NA
chrX	83321885	83321886	GAIN	TBX19	NA
chrX	83321885	83321886	GAIN	TBX19	NA
chrX	83321885	83321886	GAIN	TGIF1	NA
chrX	83321885	83321886	GAIN	TGIF1	NA
chrX	83321885	83321886	GAIN	SOX9	NA
chrX	83321885	83321886	GAIN	MAFF	NA
chrX	83321885	83321886	GAIN	RORB	NA
chrX	83323307	83323308	LOSE	TGIF1	NA
chrX	83323307	83323308	LOSE	TGIF1	NA
chrX	83324699	83324700	LOSE	HOXB4	NA
chrX	83324699	83324700	LOSE	PBX1	NA
chrX	83324699	83324700	LOSE	PBX1	NA
chrX	83324699	83324700	LOSE	NFYC	NA
chrX	83324699	83324700	LOSE	NFYC	NA
chrX	83324699	83324700	LOSE	LHX6	NA
chrX	83324699	83324700	LOSE	LHX6	NA
chrX	83333189	83333190	LOSE	ZNF189	NA
chrX	83333936	83333937	LOSE	MYB	EH38E4523554
chrX	83337956	83337957	LOSE	ZNF136	NA
chrX	83337956	83337957	LOSE	ZNF136	NA
chrX	83337956	83337957	LOSE	POU2F1	NA
chrX	83341879	83341880	GAIN	BACH2	NA
chrX	83341879	83341880	GAIN	NR6A1	NA
chrX	83341879	83341880	GAIN	RORC	NA
chrX	83341879	83341880	GAIN	RORC	NA
chrX	83341879	83341880	GAIN	BATF	NA
chrX	83341879	83341880	GAIN	BATF	NA
chrX	83341879	83341880	GAIN	BATF3	NA
chrX	83341879	83341880	GAIN	BATF3	NA
chrX	83341879	83341880	GAIN	BACH2	NA
chrX	83341879	83341880	GAIN	BACH2	NA
chrX	83347637	83347638	LOSE	BCL6	NA
chrX	83347637	83347638	LOSE	BCL6B	NA
chrX	83347637	83347638	LOSE	MEF2D	NA
chrX	83348947	83348948	LOSE	MEF2A	NA
chrX	83348947	83348948	LOSE	MEF2A	NA
chrX	83348947	83348948	LOSE	MEF2D	NA
chrX	83348947	83348948	LOSE	MEF2D	NA
chrX	83348947	83348948	LOSE	LMX1B	NA
chrX	83348947	83348948	LOSE	GLYR1	NA
chrX	83348947	83348948	LOSE	GLYR1	NA
chrX	83348947	83348948	LOSE	GLYR1	NA
chrX	83348947	83348948	LOSE	GLYR1	NA
chrX	83349260	83349261	GAIN	ESRRB	NA
chrX	83349260	83349261	GAIN	ESRRB	NA
chrX	83349260	83349261	GAIN	NR4A1	NA
chrX	83349260	83349261	GAIN	NR4A1	NA
chrX	83349260	83349261	GAIN	NR4A1	NA
chrX	83349260	83349261	GAIN	NR4A1	NA
chrX	83349260	83349261	GAIN	NR6A1	NA
chrX	83349260	83349261	GAIN	CREB1	NA
chrX	83349260	83349261	GAIN	CREM	NA
chrX	83349260	83349261	GAIN	NR2F1	NA
chrX	83354532	83354533	GAIN	FOS	NA
chrX	83354532	83354533	GAIN	PBX2	NA
chrX	83354532	83354533	LOSE	CREB1	NA
chrX	83354532	83354533	GAIN	CUX1	NA
chrX	83354532	83354533	GAIN	HOXC10	NA
chrX	83354532	83354533	GAIN	BACH1	NA
chrX	83354532	83354533	GAIN	MEIS1	NA
chrX	83354532	83354533	GAIN	MEIS1	NA
chrX	83354532	83354533	GAIN	MEIS2	NA
chrX	83370721	83370722	LOSE	IRF1	NA
chrX	83370721	83370722	GAIN	CEBPE	NA
chrX	83370721	83370722	LOSE	IRF9	NA
chrX	83392772	83392773	GAIN	NFIL3	NA
chrX	83404467	83404468	GAIN	PRDM1	NA
chrX	83404467	83404468	GAIN	PRDM1	NA
chrX	83404467	83404468	LOSE	ZNF140	NA
chrX	83405737	83405738	GAIN	ZNF449	NA
chrX	83405737	83405738	GAIN	ZNF449	NA
chrX	83415972	83415973	GAIN	ZNF136	NA
chrX	83419642	83419643	LOSE	E2F4	EH38E4523558
chrX	83419642	83419643	LOSE	E2F4	EH38E4523558
chrX	83419642	83419643	LOSE	E2F4	EH38E4523558
chrX	83419642	83419643	LOSE	ZNF257	EH38E4523558
chrX	83419642	83419643	LOSE	ZNF189	EH38E4523558
chrX	83419642	83419643	LOSE	ZBED2	EH38E4523558
chrX	83419642	83419643	LOSE	ZBED2	EH38E4523558
chrX	83419642	83419643	LOSE	ZBTB11	EH38E4523558
chrX	83419903	83419904	LOSE	GLIS3	NA
chrX	83421655	83421656	GAIN	ZNF816	NA
chrX	83421655	83421656	GAIN	ZNF816	NA
chrX	83428870	83428871	LOSE	HSF2	NA
chrX	83428870	83428871	GAIN	HOXB5	NA
chrX	83428870	83428871	GAIN	EPAS1	NA
chrX	83428870	83428871	GAIN	EPAS1	NA
chrX	83440957	83440958	GAIN	ZNF652	NA
chrX	83478481	83478482	LOSE	CDX2	NA
chrX	83478481	83478482	LOSE	EGR1	NA
chrX	83478481	83478482	LOSE	EGR2	NA
chrX	83478481	83478482	LOSE	EGR2	NA
chrX	83478481	83478482	GAIN	MYB	NA
chrX	83478481	83478482	LOSE	NRF1	NA
chrX	83478481	83478482	LOSE	NRF1	NA
chrX	83478481	83478482	GAIN	POU2F2	NA
chrX	83478481	83478482	GAIN	ZEB1	NA
chrX	83478481	83478482	GAIN	GRHL2	NA
chrX	83478481	83478482	GAIN	HNF4G	NA
chrX	83478481	83478482	GAIN	BHLHA15	NA
chrX	83478481	83478482	GAIN	BHLHA15	NA
chrX	83478481	83478482	GAIN	PHOX2A	NA
chrX	83478481	83478482	GAIN	POU2F1	NA
chrX	83478481	83478482	GAIN	POU2F1	NA
chrX	83478481	83478482	LOSE	SP9	NA
chrX	83492116	83492117	LOSE	CEBPA	NA
chrX	83492116	83492117	LOSE	CEBPB	NA
chrX	83492116	83492117	GAIN	BACH2	NA
chrX	83492116	83492117	GAIN	PBX3	NA
chrX	83492116	83492117	LOSE	CEBPG	NA
chrX	83492116	83492117	LOSE	CEBPE	NA
chrX	83492116	83492117	LOSE	CEBPE	NA
chrX	83492116	83492117	GAIN	TGIF1	NA
chrX	83492116	83492117	LOSE	CEBPE	NA
chrX	83492116	83492117	LOSE	CEBPE	NA
chrX	83492116	83492117	GAIN	ZNF214	NA
chrX	83492116	83492117	GAIN	ZNF214	NA
chrX	83528013	83528014	LOSE	ZBTB7A	NA
chrX	83528013	83528014	LOSE	RORB	NA
chrX	83531313	83531314	LOSE	CLOCK	NA
chrX	83531313	83531314	LOSE	GFI1	NA
chrX	83531313	83531314	LOSE	GFI1	NA
chrX	83531313	83531314	LOSE	CREM	NA
chrX	83531313	83531314	LOSE	CREM	NA
chrX	83532898	83532899	LOSE	FOS	NA
chrX	83532898	83532899	LOSE	FOS	NA
chrX	83532898	83532899	LOSE	FOSL1	NA
chrX	83532898	83532899	LOSE	FOSL1	NA
chrX	83532898	83532899	LOSE	FOSL1	NA
chrX	83532898	83532899	LOSE	FOSL1	NA
chrX	83532898	83532899	LOSE	FOSL2	NA
chrX	83532898	83532899	LOSE	FOSL2	NA
chrX	83532898	83532899	LOSE	JUN	NA
chrX	83532898	83532899	LOSE	JUN	NA
chrX	83532898	83532899	LOSE	JUNB	NA
chrX	83532898	83532899	LOSE	JUNB	NA
chrX	83532898	83532899	LOSE	JUNB	NA
chrX	83532898	83532899	LOSE	JUNB	NA
chrX	83532898	83532899	LOSE	JUND	NA
chrX	83532898	83532899	LOSE	JUND	NA
chrX	83532898	83532899	LOSE	BACH2	NA
chrX	83532898	83532899	LOSE	PBX3	NA
chrX	83532898	83532899	LOSE	OTX2	NA
chrX	83532898	83532899	LOSE	OTX2	NA
chrX	83532898	83532899	LOSE	HOXB4	NA
chrX	83532898	83532899	LOSE	ONECUT2	NA
chrX	83532898	83532899	LOSE	ONECUT2	NA
chrX	83532898	83532899	LOSE	BACH1	NA
chrX	83532898	83532899	LOSE	BACH1	NA
chrX	83532898	83532899	LOSE	PROP1	NA
chrX	83532898	83532899	LOSE	PROP1	NA
chrX	83532898	83532899	LOSE	RORB	NA
chrX	83532898	83532899	LOSE	BACH1	NA
chrX	83532898	83532899	LOSE	TRPS1	NA
chrX	83541326	83541327	GAIN	POU2F2	NA
chrX	83541841	83541842	GAIN	FOXK1	NA
chrX	83541841	83541842	GAIN	POU5F1	NA
chrX	83541841	83541842	GAIN	POU5F1	NA
chrX	83541841	83541842	GAIN	MNT	NA
chrX	83541841	83541842	GAIN	CLOCK	NA
chrX	83541841	83541842	GAIN	HEY1	NA
chrX	83541841	83541842	GAIN	HOXB5	NA
chrX	83541841	83541842	GAIN	ZNF8	NA
chrX	83541841	83541842	GAIN	ZNF547	NA
chrX	83541841	83541842	GAIN	ZNF547	NA
chrX	83556549	83556550	LOSE	MEF2A	NA
chrX	83556549	83556550	LOSE	MEF2A	NA
chrX	83556549	83556550	LOSE	MEF2A	NA
chrX	83556549	83556550	LOSE	MEF2C	NA
chrX	83556549	83556550	LOSE	MEF2C	NA
chrX	83556549	83556550	LOSE	MEF2B	NA
chrX	83556549	83556550	LOSE	MEF2B	NA
chrX	83556549	83556550	LOSE	MEF2D	NA
chrX	83556549	83556550	LOSE	MEF2D	NA
chrX	83556549	83556550	LOSE	IRF9	NA
chrX	83556549	83556550	LOSE	IRF5	NA
chrX	83560818	83560819	GAIN	FOXA2	NA
chrX	83560818	83560819	GAIN	FOXO3	NA
chrX	83560818	83560819	GAIN	FOXA3	NA
chrX	83567023	83567024	GAIN	HOXC9	NA
chrX	83567023	83567024	GAIN	ZBTB7A	NA
chrX	83567023	83567024	GAIN	ZBTB7A	NA
chrX	83567023	83567024	GAIN	HOXB4	NA
chrX	83567023	83567024	LOSE	PKNOX1	NA
chrX	83567023	83567024	LOSE	PKNOX1	NA
chrX	83567023	83567024	GAIN	ZNF652	NA
chrX	83567023	83567024	GAIN	ZNF652	NA
chrX	83567023	83567024	GAIN	NKX6-1	NA
chrX	83567023	83567024	GAIN	LMX1B	NA
chrX	83567023	83567024	GAIN	DLX1	NA
chrX	83567023	83567024	GAIN	DLX1	NA
chrX	83574823	83574824	LOSE	TEAD4	NA
chrX	83574823	83574824	LOSE	MEF2B	NA
chrX	83574823	83574824	LOSE	POU2F1	NA
chrX	83582965	83582966	GAIN	ELF1	NA
chrX	83582965	83582966	GAIN	ELF1	NA
chrX	83582965	83582966	GAIN	ELF1	NA
chrX	83582965	83582966	GAIN	ERG	NA
chrX	83582965	83582966	GAIN	ERG	NA
chrX	83582965	83582966	GAIN	FLI1	NA
chrX	83582965	83582966	GAIN	FLI1	NA
chrX	83582965	83582966	GAIN	SPI1	NA
chrX	83582965	83582966	GAIN	SPI1	NA
chrX	83582965	83582966	LOSE	YY1	NA
chrX	83582965	83582966	LOSE	YY1	NA
chrX	83582965	83582966	GAIN	ETV1	NA
chrX	83582965	83582966	GAIN	ETV1	NA
chrX	83582965	83582966	GAIN	SPIB	NA
chrX	83582965	83582966	GAIN	SPIB	NA
chrX	83582965	83582966	GAIN	EHF	NA
chrX	83582965	83582966	GAIN	EHF	NA
chrX	83582965	83582966	GAIN	ELF4	NA
chrX	83582965	83582966	GAIN	ELF4	NA
chrX	83582965	83582966	GAIN	ELF5	NA
chrX	83582965	83582966	GAIN	ELF5	NA
chrX	83582965	83582966	GAIN	ETV2	NA
chrX	83582965	83582966	GAIN	ETV2	NA
chrX	83582965	83582966	GAIN	MAF	NA
chrX	83592386	83592387	GAIN	ZNF536	NA
chrX	83592593	83592594	LOSE	GFI1	NA
chrX	83592593	83592594	LOSE	GFI1	NA
chrX	83593482	83593483	LOSE	ELF1	NA
chrX	83593482	83593483	LOSE	ELF1	NA
chrX	83593482	83593483	LOSE	ELF1	NA
chrX	83593482	83593483	LOSE	ELF1	NA
chrX	83593482	83593483	LOSE	ELK1	NA
chrX	83593482	83593483	LOSE	ELK1	NA
chrX	83593482	83593483	LOSE	ELK4	NA
chrX	83593482	83593483	LOSE	ELK4	NA
chrX	83593482	83593483	LOSE	ERG	NA
chrX	83593482	83593483	LOSE	ERG	NA
chrX	83593482	83593483	LOSE	ETS1	NA
chrX	83593482	83593483	LOSE	ETS1	NA
chrX	83593482	83593483	LOSE	FLI1	NA
chrX	83593482	83593483	LOSE	FLI1	NA
chrX	83593482	83593483	LOSE	SPI1	NA
chrX	83593482	83593483	LOSE	SPI1	NA
chrX	83593482	83593483	LOSE	SPI1	NA
chrX	83593482	83593483	LOSE	SPI1	NA
chrX	83593482	83593483	LOSE	ELF3	NA
chrX	83593482	83593483	LOSE	ELF3	NA
chrX	83593482	83593483	LOSE	ELF3	NA
chrX	83593482	83593483	LOSE	ELF3	NA
chrX	83593482	83593483	LOSE	ETV1	NA
chrX	83593482	83593483	LOSE	ETV1	NA
chrX	83593482	83593483	LOSE	ETV1	NA
chrX	83593482	83593483	LOSE	ETV4	NA
chrX	83593482	83593483	LOSE	ETV4	NA
chrX	83593482	83593483	LOSE	ETV4	NA
chrX	83593482	83593483	LOSE	ETV4	NA
chrX	83593482	83593483	LOSE	ETV6	NA
chrX	83593482	83593483	LOSE	ETV6	NA
chrX	83593482	83593483	LOSE	SPIB	NA
chrX	83593482	83593483	LOSE	SPIB	NA
chrX	83593482	83593483	LOSE	SPIB	NA
chrX	83593482	83593483	LOSE	EHF	NA
chrX	83593482	83593483	LOSE	EHF	NA
chrX	83593482	83593483	LOSE	EHF	NA
chrX	83593482	83593483	LOSE	EHF	NA
chrX	83593482	83593483	LOSE	ELF4	NA
chrX	83593482	83593483	LOSE	ELF4	NA
chrX	83593482	83593483	LOSE	ELF5	NA
chrX	83593482	83593483	LOSE	ELF5	NA
chrX	83593482	83593483	LOSE	ELK3	NA
chrX	83593482	83593483	LOSE	ELK3	NA
chrX	83593482	83593483	LOSE	ERF	NA
chrX	83593482	83593483	LOSE	ERF	NA
chrX	83593482	83593483	LOSE	ETV2	NA
chrX	83593482	83593483	LOSE	ETV2	NA
chrX	83593482	83593483	LOSE	ETV5	NA
chrX	83593482	83593483	LOSE	ETV5	NA
chrX	83593482	83593483	LOSE	IKZF1	NA
chrX	83593482	83593483	LOSE	IKZF1	NA
chrX	83593482	83593483	LOSE	IRF8	NA
chrX	83593482	83593483	LOSE	IRF8	NA
chrX	83593482	83593483	LOSE	MAF	NA
chrX	83593482	83593483	LOSE	MAF	NA
chrX	83593482	83593483	GAIN	ZNF140	NA
chrX	83593482	83593483	LOSE	ETV4	NA
chrX	83593482	83593483	LOSE	ETS2	NA
chrX	83593482	83593483	LOSE	ETS2	NA
chrX	83600033	83600034	GAIN	RUNX2	NA
chrX	83600033	83600034	GAIN	LEF1	NA
chrX	83600033	83600034	GAIN	LEF1	NA
chrX	83600033	83600034	GAIN	CLOCK	NA
chrX	83600033	83600034	GAIN	ZNF768	NA
chrX	83601369	83601370	LOSE	MITF	NA
chrX	83601369	83601370	LOSE	MITF	NA
chrX	83601369	83601370	LOSE	TFE3	NA
chrX	83601369	83601370	LOSE	TFE3	NA
chrX	83609260	83609261	LOSE	YY2	NA
chrX	83609260	83609261	LOSE	ZFP42	NA
chrX	83609260	83609261	LOSE	ZFP42	NA
chrX	83614499	83614500	LOSE	POU3F2	NA
chrX	83615252	83615253	LOSE	MEF2C	NA
chrX	83615252	83615253	GAIN	MYB	NA
chrX	83615252	83615253	LOSE	MEF2D	NA
chrX	83615252	83615253	LOSE	SATB1	NA
chrX	83615252	83615253	LOSE	SATB1	NA
chrX	83621325	83621326	LOSE	CREB1	NA
chrX	83621325	83621326	LOSE	ZEB1	NA
chrX	83621325	83621326	LOSE	ZEB1	NA
chrX	83621325	83621326	LOSE	BACH2	NA
chrX	83621325	83621326	LOSE	OTX2	NA
chrX	83621325	83621326	LOSE	PDX1	NA
chrX	83621325	83621326	LOSE	SNAI2	NA
chrX	83621325	83621326	LOSE	SNAI2	NA
chrX	83621325	83621326	LOSE	SREBF1	NA
chrX	83621325	83621326	LOSE	SREBF1	NA
chrX	83621325	83621326	LOSE	CREB1	NA
chrX	83621325	83621326	LOSE	LHX6	NA
chrX	83621325	83621326	LOSE	SREBF1	NA
chrX	83621325	83621326	LOSE	SREBF1	NA
chrX	83621325	83621326	LOSE	MEIS2	NA
chrX	83621325	83621326	LOSE	MESP1	NA
chrX	83622445	83622446	GAIN	THRB	NA
chrX	83624928	83624929	GAIN	GATA1	NA
chrX	83624928	83624929	GAIN	GATA2	NA
chrX	83624928	83624929	GAIN	GATA3	NA
chrX	83624928	83624929	LOSE	FOXK1	NA
chrX	83624928	83624929	GAIN	GATA6	NA
chrX	83624928	83624929	GAIN	GATA6	NA
chrX	83624928	83624929	GAIN	GATA6	NA
chrX	83624928	83624929	LOSE	RFX3	NA
chrX	83624928	83624929	LOSE	TGIF1	NA
chrX	83624928	83624929	GAIN	POU2F1	NA
chrX	83624928	83624929	GAIN	ZNF189	NA
chrX	83624928	83624929	GAIN	GATA2	NA
chrX	83624928	83624929	GAIN	GATA1	NA
chrX	83625763	83625764	LOSE	HOXC9	NA
chrX	83625763	83625764	LOSE	TCF7L2	NA
chrX	83625763	83625764	LOSE	FOXK1	NA
chrX	83625763	83625764	LOSE	FOXK1	NA
chrX	83625763	83625764	LOSE	FOXO3	NA
chrX	83625763	83625764	LOSE	FOXO3	NA
chrX	83625763	83625764	LOSE	GFI1	NA
chrX	83625763	83625764	LOSE	GFI1	NA
chrX	83625763	83625764	LOSE	HOXA13	NA
chrX	83625763	83625764	LOSE	FOXA3	NA
chrX	83625763	83625764	LOSE	FOXF2	NA
chrX	83625763	83625764	LOSE	FOXF2	NA
chrX	83625763	83625764	LOSE	FOXG1	NA
chrX	83625763	83625764	LOSE	FOXG1	NA
chrX	83625763	83625764	LOSE	HOXC10	NA
chrX	83625763	83625764	LOSE	HOXC10	NA
chrX	83626909	83626910	LOSE	KLF4	NA
chrX	83626909	83626910	LOSE	KLF15	NA
chrX	83626909	83626910	LOSE	KLF15	NA
chrX	83626909	83626910	LOSE	ZNF148	NA
chrX	83626909	83626910	LOSE	KLF12	NA
chrX	83626909	83626910	GAIN	ZNF343	NA
chrX	83626909	83626910	GAIN	ZFP14	NA
chrX	83631269	83631270	LOSE	MXI1	NA
chrX	83631269	83631270	LOSE	MXI1	NA
chrX	83631269	83631270	LOSE	HOXB5	NA
chrX	83631405	83631406	LOSE	KLF4	NA
chrX	83631405	83631406	LOSE	KLF4	NA
chrX	83631405	83631406	LOSE	KLF4	NA
chrX	83631405	83631406	LOSE	KLF4	NA
chrX	83631405	83631406	LOSE	MYOD1	NA
chrX	83631405	83631406	LOSE	MYOD1	NA
chrX	83631405	83631406	LOSE	TCF3	NA
chrX	83631405	83631406	LOSE	TCF3	NA
chrX	83631405	83631406	LOSE	ZEB1	NA
chrX	83631405	83631406	LOSE	ZEB1	NA
chrX	83631405	83631406	LOSE	ZEB1	NA
chrX	83631405	83631406	LOSE	ZEB1	NA
chrX	83631405	83631406	LOSE	ASCL1	NA
chrX	83631405	83631406	LOSE	ASCL1	NA
chrX	83631405	83631406	LOSE	ASCL1	NA
chrX	83631405	83631406	LOSE	ASCL1	NA
chrX	83631405	83631406	LOSE	KLF9	NA
chrX	83631405	83631406	LOSE	KLF9	NA
chrX	83631405	83631406	LOSE	BHLHE22	NA
chrX	83631405	83631406	LOSE	BHLHE22	NA
chrX	83631405	83631406	LOSE	SNAI2	NA
chrX	83631405	83631406	LOSE	SNAI2	NA
chrX	83631405	83631406	LOSE	SNAI2	NA
chrX	83631405	83631406	LOSE	SNAI2	NA
chrX	83631405	83631406	LOSE	KLF15	NA
chrX	83631405	83631406	LOSE	KLF15	NA
chrX	83631405	83631406	LOSE	KLF3	NA
chrX	83631405	83631406	LOSE	KLF3	NA
chrX	83631405	83631406	LOSE	SP4	NA
chrX	83631405	83631406	LOSE	SP4	NA
chrX	83631405	83631406	LOSE	TBX3	NA
chrX	83631405	83631406	LOSE	TCF4	NA
chrX	83631405	83631406	LOSE	TCF4	NA
chrX	83631405	83631406	LOSE	TCF4	NA
chrX	83631405	83631406	LOSE	TCF4	NA
chrX	83631405	83631406	GAIN	PRDM4	NA
chrX	83631405	83631406	LOSE	KLF1	NA
chrX	83631405	83631406	LOSE	KLF12	NA
chrX	83631405	83631406	LOSE	BHLHE22	NA
chrX	83631405	83631406	LOSE	BHLHE22	NA
chrX	83631405	83631406	LOSE	SNAI1	NA
chrX	83631405	83631406	LOSE	SNAI1	NA
chrX	83631405	83631406	LOSE	ASCL1	NA
chrX	83631405	83631406	LOSE	ASCL1	NA
chrX	83631405	83631406	LOSE	BHLHE22	NA
chrX	83631405	83631406	LOSE	BHLHE22	NA
chrX	83631405	83631406	LOSE	ZNF768	NA
chrX	83633414	83633415	LOSE	GATA2	NA
chrX	83633414	83633415	LOSE	GATA1	NA
chrX	83635999	83636000	LOSE	GRHL2	NA
chrX	83635999	83636000	LOSE	RORB	NA
chrX	83636935	83636936	LOSE	GRHL2	NA
chrX	83636935	83636936	GAIN	CREM	NA
chrX	83636935	83636936	GAIN	EPAS1	NA
chrX	83637563	83637564	LOSE	NKX2-5	NA
chrX	83637563	83637564	LOSE	SREBF1	NA
chrX	83638783	83638784	LOSE	POU2F2	NA
chrX	83638783	83638784	LOSE	NR4A1	NA
chrX	83638783	83638784	LOSE	NR4A1	NA
chrX	83638783	83638784	LOSE	NR4A1	NA
chrX	83638783	83638784	LOSE	NR4A1	NA
chrX	83646585	83646586	GAIN	ZBTB7A	NA
chrX	83646585	83646586	GAIN	ZBTB7A	NA
chrX	83646585	83646586	GAIN	ZNF708	NA
chrX	83646585	83646586	GAIN	ZNF708	NA
chrX	83648107	83648108	LOSE	POU5F1	NA
chrX	83658427	83658428	LOSE	BCL6B	NA
chrX	83659036	83659037	LOSE	RUNX2	NA
chrX	83659036	83659037	LOSE	ZFP57	NA
chrX	83659036	83659037	LOSE	ZFP57	NA
chrX	83659682	83659683	LOSE	GRHL2	NA
chrX	83659682	83659683	LOSE	BCL6B	NA
chrX	83659682	83659683	LOSE	RORB	NA
chrX	83659682	83659683	GAIN	FBXL19	NA
chrX	83659986	83659987	GAIN	FOXA2	NA
chrX	83659986	83659987	GAIN	MEF2A	NA
chrX	83659986	83659987	GAIN	MEF2A	NA
chrX	83659986	83659987	GAIN	MEF2C	NA
chrX	83659986	83659987	GAIN	MEF2B	NA
chrX	83659986	83659987	GAIN	MEF2B	NA
chrX	83659986	83659987	GAIN	HOXD13	NA
chrX	83659986	83659987	GAIN	MEF2D	NA
chrX	83659986	83659987	GAIN	MEF2D	NA
chrX	83659986	83659987	GAIN	FOXG1	NA
chrX	83659986	83659987	GAIN	HOXC10	NA
chrX	83659986	83659987	LOSE	GATA2	NA
chrX	83661242	83661243	LOSE	EBF1	NA
chrX	83661242	83661243	LOSE	EBF1	NA
chrX	83661242	83661243	GAIN	TCF7	NA
chrX	83661242	83661243	GAIN	NFIL3	NA
chrX	83665814	83665815	LOSE	GRHL2	NA
chrX	83665814	83665815	LOSE	IRF8	NA
chrX	83665814	83665815	GAIN	ZNF8	NA
chrX	83667589	83667590	GAIN	GATA1	NA
chrX	83667589	83667590	LOSE	MEF2C	NA
chrX	83667589	83667590	LOSE	MEF2C	NA
chrX	83667589	83667590	GAIN	GATA6	NA
chrX	83667589	83667590	GAIN	GATA6	NA
chrX	83667891	83667892	LOSE	POU2F2	NA
chrX	83667891	83667892	LOSE	POU2F2	NA
chrX	83667891	83667892	LOSE	PBX2	NA
chrX	83667891	83667892	LOSE	NR6A1	NA
chrX	83667891	83667892	LOSE	PBX1	NA
chrX	83667891	83667892	LOSE	PBX1	NA
chrX	83667891	83667892	LOSE	BATF	NA
chrX	83667921	83667922	LOSE	EOMES	NA
chrX	83667921	83667922	GAIN	ZNF214	NA
chrX	83667921	83667922	GAIN	ZNF214	NA
chrX	83667982	83667983	GAIN	ZNF136	NA
chrX	83667982	83667983	GAIN	GRHL1	NA
chrX	83667982	83667983	GAIN	GRHL1	NA
chrX	83667982	83667983	GAIN	ZNF189	NA
chrX	83669125	83669126	GAIN	ZNF282	NA
chrX	83675609	83675610	GAIN	SRF	NA
chrX	83675609	83675610	GAIN	SRF	NA
chrX	83675609	83675610	LOSE	ETV2	NA
chrX	83690010	83690011	GAIN	ELF1	NA
chrX	83690010	83690011	GAIN	PRDM1	NA
chrX	83690010	83690011	GAIN	PRDM1	NA
chrX	83690010	83690011	GAIN	ELF3	NA
chrX	83690010	83690011	GAIN	ETV6	NA
chrX	83690010	83690011	GAIN	ZIM3	NA
chrX	83690010	83690011	GAIN	ZIM3	NA
chrX	83696598	83696599	LOSE	TCF7L2	NA
chrX	83696598	83696599	LOSE	GATA2	NA
chrX	83701626	83701627	LOSE	BCL6	NA
chrX	83701626	83701627	LOSE	BCL6	NA
chrX	83701626	83701627	GAIN	HES5	NA
chrX	83704292	83704293	LOSE	ELF1	NA
chrX	83704292	83704293	LOSE	ELF1	NA
chrX	83704292	83704293	LOSE	ELF1	NA
chrX	83704292	83704293	LOSE	ERG	NA
chrX	83704292	83704293	LOSE	ERG	NA
chrX	83704292	83704293	LOSE	ETS1	NA
chrX	83704292	83704293	LOSE	FLI1	NA
chrX	83704292	83704293	LOSE	FLI1	NA
chrX	83704292	83704293	LOSE	GABPA	NA
chrX	83704292	83704293	LOSE	ELF3	NA
chrX	83704292	83704293	LOSE	ETV1	NA
chrX	83704292	83704293	LOSE	SPIB	NA
chrX	83704292	83704293	LOSE	ELF5	NA
chrX	83704292	83704293	LOSE	ERF	NA
chrX	83704292	83704293	LOSE	ERF	NA
chrX	83704292	83704293	LOSE	ETV2	NA
chrX	83704292	83704293	LOSE	IKZF1	NA
chrX	83704292	83704293	LOSE	MAF	NA
chrX	83704292	83704293	LOSE	MAF	NA
chrX	83704292	83704293	GAIN	ZIM3	NA
chrX	83706313	83706314	GAIN	CDX2	NA
chrX	83706313	83706314	GAIN	CDX2	NA
chrX	83706313	83706314	GAIN	HOXC9	NA
chrX	83706313	83706314	GAIN	HOXC9	NA
chrX	83706313	83706314	GAIN	HOXA9	NA
chrX	83706313	83706314	GAIN	HOXB13	NA
chrX	83706313	83706314	GAIN	HOXB13	NA
chrX	83706313	83706314	GAIN	HOXB13	NA
chrX	83706313	83706314	GAIN	HOXB13	NA
chrX	83706313	83706314	GAIN	HOXA13	NA
chrX	83706313	83706314	GAIN	HOXA13	NA
chrX	83706313	83706314	GAIN	HOXD13	NA
chrX	83706313	83706314	GAIN	HOXD13	NA
chrX	83709630	83709631	GAIN	PBX2	NA
chrX	83709630	83709631	GAIN	MEIS1	NA
chrX	83709630	83709631	GAIN	MEIS1	NA
chrX	83710311	83710312	GAIN	CDX2	NA
chrX	83710311	83710312	GAIN	CDX2	NA
chrX	83710311	83710312	GAIN	HOXC9	NA
chrX	83710311	83710312	GAIN	HOXC9	NA
chrX	83710311	83710312	GAIN	MEF2C	NA
chrX	83710311	83710312	GAIN	MEF2C	NA
chrX	83710311	83710312	LOSE	RFX1	NA
chrX	83710311	83710312	LOSE	RFX1	NA
chrX	83710311	83710312	GAIN	FOXK1	NA
chrX	83710311	83710312	GAIN	HOXB13	NA
chrX	83710311	83710312	GAIN	HOXB13	NA
chrX	83710311	83710312	GAIN	HOXB13	NA
chrX	83710311	83710312	GAIN	FOXO3	NA
chrX	83710311	83710312	GAIN	FOXO3	NA
chrX	83710311	83710312	GAIN	HOXA13	NA
chrX	83710311	83710312	GAIN	HOXA13	NA
chrX	83710311	83710312	GAIN	HOXD13	NA
chrX	83710311	83710312	GAIN	HOXD13	NA
chrX	83710311	83710312	LOSE	RFX2	NA
chrX	83710311	83710312	LOSE	RFX3	NA
chrX	83710311	83710312	LOSE	RFX3	NA
chrX	83710311	83710312	LOSE	RFX3	NA
chrX	83710311	83710312	GAIN	FOXF2	NA
chrX	83710311	83710312	GAIN	FOXF2	NA
chrX	83710311	83710312	LOSE	RFX1	NA
chrX	83710311	83710312	LOSE	RFX1	NA
chrX	83710311	83710312	GAIN	FOXG1	NA
chrX	83710311	83710312	GAIN	FOXG1	NA
chrX	83710311	83710312	LOSE	RFX3	NA
chrX	83710311	83710312	GAIN	HOXC10	NA
chrX	83710311	83710312	GAIN	HOXC10	NA
chrX	83713931	83713932	LOSE	FOXA1	NA
chrX	83713931	83713932	LOSE	FOXA2	NA
chrX	83713931	83713932	LOSE	MYBL2	NA
chrX	83713931	83713932	LOSE	FOXK1	NA
chrX	83713931	83713932	LOSE	FOXK1	NA
chrX	83713931	83713932	LOSE	FOXK2	NA
chrX	83713931	83713932	LOSE	FOXK2	NA
chrX	83713931	83713932	LOSE	FOXP1	NA
chrX	83713931	83713932	GAIN	MZF1	NA
chrX	83713931	83713932	LOSE	SOX13	NA
chrX	83713931	83713932	LOSE	FOXA3	NA
chrX	83713931	83713932	LOSE	CREB1	NA
chrX	83713931	83713932	LOSE	FOXF2	NA
chrX	83713931	83713932	LOSE	FOXF2	NA
chrX	83713931	83713932	LOSE	FOXP1	NA
chrX	83713931	83713932	LOSE	HNF4G	NA
chrX	83713931	83713932	LOSE	CREM	NA
chrX	83713931	83713932	LOSE	CREM	NA
chrX	83713931	83713932	LOSE	FOXG1	NA
chrX	83713931	83713932	LOSE	LHX6	NA
chrX	83713931	83713932	LOSE	RORB	NA
chrX	83715985	83715986	LOSE	IRF1	NA
chrX	83715985	83715986	GAIN	ZIM3	NA
chrX	83715985	83715986	GAIN	ZIM3	NA
chrX	83722199	83722200	GAIN	CEBPD	NA
chrX	83722199	83722200	GAIN	POU5F1	NA
chrX	83722199	83722200	GAIN	POU5F1	NA
chrX	83722199	83722200	GAIN	HLF	NA
chrX	83722199	83722200	GAIN	HLF	NA
chrX	83722199	83722200	GAIN	HLF	NA
chrX	83722199	83722200	GAIN	HLF	NA
chrX	83722199	83722200	GAIN	NFIL3	NA
chrX	83722199	83722200	GAIN	NFIL3	NA
chrX	83722199	83722200	GAIN	NFIL3	NA
chrX	83722199	83722200	GAIN	NFIL3	NA
chrX	83723017	83723018	LOSE	GATA1	NA
chrX	83723017	83723018	LOSE	GATA1	NA
chrX	83723017	83723018	LOSE	GATA2	NA
chrX	83723017	83723018	LOSE	GATA2	NA
chrX	83723017	83723018	LOSE	GATA3	NA
chrX	83723017	83723018	LOSE	GATA3	NA
chrX	83723017	83723018	GAIN	ZEB1	NA
chrX	83723017	83723018	GAIN	ZEB1	NA
chrX	83723017	83723018	LOSE	GATA6	NA
chrX	83723017	83723018	LOSE	GATA6	NA
chrX	83723017	83723018	LOSE	GATA6	NA
chrX	83723017	83723018	GAIN	GRHL2	NA
chrX	83723017	83723018	LOSE	HOXC10	NA
chrX	83723017	83723018	LOSE	HOXC10	NA
chrX	83723017	83723018	LOSE	MEIS2	NA
chrX	83747367	83747368	LOSE	CEBPA	NA
chrX	83747367	83747368	LOSE	CEBPA	NA
chrX	83747367	83747368	LOSE	CEBPA	NA
chrX	83747367	83747368	LOSE	CEBPA	NA
chrX	83747367	83747368	LOSE	CEBPB	NA
chrX	83747367	83747368	LOSE	CEBPD	NA
chrX	83747367	83747368	LOSE	CEBPD	NA
chrX	83747367	83747368	LOSE	CEBPD	NA
chrX	83747367	83747368	LOSE	CEBPD	NA
chrX	83747367	83747368	LOSE	CEBPE	NA
chrX	83747367	83747368	LOSE	CEBPE	NA
chrX	83747367	83747368	LOSE	CEBPB	NA
chrX	83747367	83747368	LOSE	CEBPB	NA
chrX	83747367	83747368	LOSE	FOXG1	NA
chrX	83747367	83747368	LOSE	CEBPE	NA
chrX	83747367	83747368	LOSE	CEBPE	NA
chrX	83747367	83747368	LOSE	CEBPG	NA
chrX	83747367	83747368	LOSE	CEBPG	NA
chrX	83766547	83766548	GAIN	BCL6	NA
chrX	83766547	83766548	GAIN	PRDM1	NA
chrX	83766547	83766548	GAIN	PRDM1	NA
chrX	83766547	83766548	GAIN	STAT1	NA
chrX	83773817	83773818	LOSE	FOXA1	NA
chrX	83773817	83773818	LOSE	FOXA1	NA
chrX	83773817	83773818	LOSE	GATA1	NA
chrX	83773817	83773818	LOSE	GATA1	NA
chrX	83773817	83773818	LOSE	GATA2	NA
chrX	83773817	83773818	LOSE	GATA2	NA
chrX	83773817	83773818	LOSE	GATA2	NA
chrX	83773817	83773818	LOSE	GATA2	NA
chrX	83773817	83773818	LOSE	GATA4	NA
chrX	83773817	83773818	LOSE	GATA6	NA
chrX	83773817	83773818	LOSE	GATA6	NA
chrX	83773817	83773818	LOSE	GATA6	NA
chrX	83773817	83773818	LOSE	GATA6	NA
chrX	83773817	83773818	GAIN	ZNF680	NA
chrX	83773817	83773818	GAIN	ZNF680	NA
chrX	83776173	83776174	LOSE	TEAD4	NA
chrX	83776173	83776174	LOSE	PHOX2A	NA
chrX	83776173	83776174	LOSE	PHOX2A	NA
chrX	83776173	83776174	LOSE	RORB	NA
chrX	83784675	83784676	GAIN	STAT1	NA
chrX	83784675	83784676	GAIN	HOXB4	NA
chrX	83784675	83784676	LOSE	IRF9	NA
chrX	83784675	83784676	GAIN	DLX1	NA
chrX	83784675	83784676	LOSE	OVOL1	NA
chrX	83784675	83784676	LOSE	OVOL1	NA
chrX	83791608	83791609	LOSE	OTX2	NA
chrX	83791608	83791609	LOSE	OTX2	NA
chrX	83791608	83791609	LOSE	OTX2	NA
chrX	83791608	83791609	LOSE	PITX1	NA
chrX	83791608	83791609	LOSE	PITX1	NA
chrX	83791608	83791609	LOSE	GSC	NA
chrX	83791608	83791609	LOSE	GSC2	NA
chrX	83793126	83793127	GAIN	BCL6	NA
chrX	83793126	83793127	LOSE	NFYA	NA
chrX	83795372	83795373	LOSE	FOXK1	NA
chrX	83795372	83795373	LOSE	NR4A1	NA
chrX	83795372	83795373	GAIN	HNF1B	NA
chrX	83795372	83795373	GAIN	RORC	NA
chrX	83795372	83795373	LOSE	ZNF8	NA
chrX	83813698	83813699	LOSE	RUNX2	NA
chrX	83813698	83813699	LOSE	RUNX2	NA
chrX	83820821	83820822	GAIN	STAT1	NA
chrX	83820821	83820822	LOSE	ZBTB26	NA
chrX	83820821	83820822	LOSE	ZBTB26	NA
chrX	83820821	83820822	LOSE	HSF2	NA
chrX	83826785	83826786	LOSE	PBX2	NA
chrX	83826785	83826786	LOSE	TGIF1	NA
chrX	83833282	83833283	GAIN	STAT2	NA
chrX	83833282	83833283	GAIN	STAT2	NA
chrX	83856854	83856855	LOSE	ETS1	NA
chrX	83856854	83856855	LOSE	MEF2C	NA
chrX	83856854	83856855	LOSE	MEF2C	NA
chrX	83856854	83856855	GAIN	PBX2	NA
chrX	83856854	83856855	LOSE	MEF2B	NA
chrX	83856854	83856855	LOSE	MEF2B	NA
chrX	83856854	83856855	LOSE	ETV2	NA
chrX	83856854	83856855	LOSE	ETV2	NA
chrX	83856854	83856855	GAIN	MEIS2	NA
chrX	83868738	83868739	LOSE	PAX5	NA
chrX	83868738	83868739	GAIN	MEF2B	NA
chrX	83868738	83868739	GAIN	PAX7	NA
chrX	83868738	83868739	GAIN	PAX7	NA
chrX	83868738	83868739	GAIN	VSX2	NA
chrX	83868738	83868739	GAIN	VSX2	NA
chrX	83868738	83868739	GAIN	ZNF354A	NA
chrX	83877716	83877717	LOSE	ZKSCAN5	EH38E4523577
chrX	83877716	83877717	LOSE	ZKSCAN5	EH38E4523577
chrX	83877716	83877717	LOSE	ZNF257	EH38E4523577
chrX	83877716	83877717	GAIN	ZNF8	EH38E4523577
chrX	83877716	83877717	GAIN	GATA2	EH38E4523577
chrX	83882239	83882240	GAIN	SRF	NA
chrX	83882239	83882240	GAIN	SRF	NA
chrX	83887185	83887186	LOSE	YY1	NA
chrX	83887185	83887186	LOSE	YY1	NA
chrX	83887185	83887186	LOSE	ZBTB7A	NA
chrX	83887185	83887186	GAIN	PBX2	NA
chrX	83887185	83887186	GAIN	PBX2	NA
chrX	83887185	83887186	GAIN	PKNOX1	NA
chrX	83887185	83887186	GAIN	MEIS1	NA
chrX	83887185	83887186	GAIN	MEIS1	NA
chrX	83887185	83887186	GAIN	MEIS2	NA
chrX	83887185	83887186	GAIN	MEIS2	NA
chrX	83899911	83899912	LOSE	EBF3	NA
chrX	83899911	83899912	LOSE	EBF3	NA
chrX	83930604	83930605	GAIN	FOXA1	NA
chrX	83930604	83930605	GAIN	FOXA1	NA
chrX	83930604	83930605	GAIN	FOXP1	NA
chrX	83930604	83930605	GAIN	FOXP1	NA
chrX	83930604	83930605	GAIN	POU5F1	NA
chrX	83930604	83930605	GAIN	POU5F1	NA
chrX	83930604	83930605	GAIN	MNT	NA
chrX	83930604	83930605	GAIN	POU3F2	NA
chrX	83930604	83930605	GAIN	POU3F2	NA
chrX	83930604	83930605	GAIN	FOXG1	NA
chrX	83930604	83930605	LOSE	GRHL1	NA
chrX	83930604	83930605	LOSE	GRHL1	NA
chrX	83930604	83930605	GAIN	POU2F1	NA
chrX	83930604	83930605	GAIN	POU2F1	NA
chrX	83940613	83940614	GAIN	NFYA	NA
chrX	83940613	83940614	GAIN	NFYA	NA
chrX	83940613	83940614	GAIN	NFYA	NA
chrX	83940613	83940614	GAIN	NFYA	NA
chrX	83940613	83940614	GAIN	NFYB	NA
chrX	83940613	83940614	GAIN	NFYB	NA
chrX	83940613	83940614	GAIN	NFYB	NA
chrX	83940613	83940614	GAIN	NFYB	NA
chrX	83940613	83940614	LOSE	RUNX2	NA
chrX	83940613	83940614	GAIN	SOX10	NA
chrX	83940613	83940614	GAIN	GFI1	NA
chrX	83940613	83940614	GAIN	GFI1	NA
chrX	83940613	83940614	LOSE	ZNF136	NA
chrX	83940613	83940614	GAIN	NFYC	NA
chrX	83940613	83940614	GAIN	NFYC	NA
chrX	83940613	83940614	GAIN	CUX2	NA
chrX	83940613	83940614	GAIN	CUX1	NA
chrX	83941472	83941473	GAIN	POU2F2	NA
chrX	83941472	83941473	GAIN	POU2F2	NA
chrX	83941472	83941473	GAIN	POU5F1	NA
chrX	83941472	83941473	GAIN	POU2F1	NA
chrX	83941472	83941473	GAIN	POU2F1	NA
chrX	83948057	83948058	GAIN	ZBTB7A	NA
chrX	83948057	83948058	GAIN	ZBTB7A	NA
chrX	83948057	83948058	LOSE	HOXA7	NA
chrX	83948057	83948058	LOSE	HOXA7	NA
chrX	83953649	83953650	GAIN	ZIM3	NA
chrX	83953649	83953650	GAIN	ZIM3	NA
chrX	83964885	83964886	LOSE	ELF1	NA
chrX	83964885	83964886	LOSE	ELF1	NA
chrX	83964885	83964886	LOSE	ELF1	NA
chrX	83964885	83964886	LOSE	ELK1	NA
chrX	83964885	83964886	LOSE	ELK4	NA
chrX	83964885	83964886	LOSE	ELK4	NA
chrX	83964885	83964886	LOSE	ERG	NA
chrX	83964885	83964886	LOSE	ERG	NA
chrX	83964885	83964886	LOSE	ETS1	NA
chrX	83964885	83964886	LOSE	ETS1	NA
chrX	83964885	83964886	LOSE	FLI1	NA
chrX	83964885	83964886	LOSE	FLI1	NA
chrX	83964885	83964886	LOSE	SPI1	NA
chrX	83964885	83964886	LOSE	SPI1	NA
chrX	83964885	83964886	LOSE	ELF3	NA
chrX	83964885	83964886	LOSE	ETV1	NA
chrX	83964885	83964886	LOSE	ETV1	NA
chrX	83964885	83964886	LOSE	ETV1	NA
chrX	83964885	83964886	LOSE	ETV6	NA
chrX	83964885	83964886	LOSE	SPIB	NA
chrX	83964885	83964886	LOSE	SPIB	NA
chrX	83964885	83964886	LOSE	SPIB	NA
chrX	83964885	83964886	LOSE	EHF	NA
chrX	83964885	83964886	LOSE	EHF	NA
chrX	83964885	83964886	LOSE	ELF4	NA
chrX	83964885	83964886	LOSE	ELF4	NA
chrX	83964885	83964886	LOSE	ELF5	NA
chrX	83964885	83964886	LOSE	ELF5	NA
chrX	83964885	83964886	LOSE	ERF	NA
chrX	83964885	83964886	LOSE	ERF	NA
chrX	83964885	83964886	LOSE	ETV2	NA
chrX	83964885	83964886	LOSE	ETV2	NA
chrX	83964885	83964886	LOSE	IKZF1	NA
chrX	83964885	83964886	LOSE	IKZF1	NA
chrX	83964885	83964886	LOSE	MAF	NA
chrX	83964885	83964886	LOSE	MAF	NA
chrX	83964885	83964886	LOSE	ETS2	NA
chrX	83964885	83964886	LOSE	ETS2	NA
chrX	83974054	83974055	GAIN	RELB	NA
chrX	83974192	83974193	LOSE	SPI1	NA
chrX	83974192	83974193	LOSE	SPI1	NA
chrX	83974192	83974193	LOSE	ZNF140	NA
chrX	83982445	83982446	GAIN	EGR1	NA
chrX	83982445	83982446	GAIN	KLF4	NA
chrX	83982445	83982446	GAIN	KLF4	NA
chrX	83982445	83982446	GAIN	KLF4	NA
chrX	83982445	83982446	GAIN	KLF4	NA
chrX	83982445	83982446	LOSE	POU2F2	NA
chrX	83982445	83982446	GAIN	KLF15	NA
chrX	83982445	83982446	GAIN	KLF15	NA
chrX	83982445	83982446	GAIN	SP4	NA
chrX	83982445	83982446	GAIN	SP4	NA
chrX	83982445	83982446	GAIN	KLF1	NA
chrX	83982445	83982446	GAIN	SP2	NA
chrX	83982445	83982446	GAIN	SP4	NA
chrX	83982445	83982446	GAIN	KLF12	NA
chrX	83982445	83982446	GAIN	KLF12	NA
chrX	83982445	83982446	LOSE	POU2F1	NA
chrX	83994559	83994560	GAIN	PKNOX1	NA
chrX	83994559	83994560	LOSE	CREB1	NA
chrX	83994559	83994560	LOSE	MEIS1	NA
chrX	83994559	83994560	LOSE	MEIS2	NA
chrX	83994559	83994560	LOSE	MEIS2	NA
chrX	84030605	84030606	GAIN	MEF2C	NA
chrX	84030605	84030606	GAIN	SOX2	NA
chrX	84030605	84030606	GAIN	SOX2	NA
chrX	84316680	84316681	GAIN	FOXA1	NA
chrX	84316680	84316681	GAIN	FOXA1	NA
chrX	84316680	84316681	GAIN	FOXA2	NA
chrX	84316680	84316681	GAIN	FOXA2	NA
chrX	84316680	84316681	LOSE	RUNX2	NA
chrX	84316680	84316681	LOSE	RUNX2	NA
chrX	84316680	84316681	GAIN	FOXK1	NA
chrX	84316680	84316681	GAIN	FOXK1	NA
chrX	84316680	84316681	GAIN	FOXK2	NA
chrX	84316680	84316681	GAIN	FOXO3	NA
chrX	84316680	84316681	GAIN	HOXD13	NA
chrX	84316680	84316681	GAIN	HOXD13	NA
chrX	84316680	84316681	GAIN	FOXA3	NA
chrX	84316680	84316681	GAIN	FOXF2	NA
chrX	84316680	84316681	GAIN	FOXF2	NA
chrX	84316680	84316681	GAIN	FOXP1	NA
chrX	84326089	84326090	LOSE	IRF8	NA
chrX	84326089	84326090	LOSE	REL	NA
chrX	84335252	84335253	LOSE	STAT3	EH38E3938639
chrX	84335252	84335253	LOSE	RBPJ	EH38E3938639
chrX	84335252	84335253	LOSE	RBPJ	EH38E3938639
chrX	84335252	84335253	LOSE	REL	EH38E3938639
chrX	84343653	84343654	GAIN	CEBPD	NA
chrX	84343653	84343654	GAIN	CEBPE	NA
chrX	84343653	84343654	GAIN	CEBPE	NA
chrX	84348269	84348270	LOSE	TEAD4	NA
chrX	84349868	84349869	GAIN	MEF2C	NA
chrX	84349868	84349869	GAIN	POU3F2	NA
chrX	84349868	84349869	LOSE	RFX2	NA
chrX	84349868	84349869	LOSE	RFX2	NA
chrX	84349868	84349869	LOSE	RFX3	NA
chrX	84349868	84349869	LOSE	RFX3	NA
chrX	84352991	84352992	LOSE	ZBED2	NA
chrX	84362054	84362055	GAIN	ZNF652	NA
chrX	84362054	84362055	GAIN	HOXB5	NA
chrX	84472222	84472223	GAIN	CDX2	NA
chrX	84472222	84472223	GAIN	CDX2	NA
chrX	84472222	84472223	GAIN	HOXC9	NA
chrX	84472222	84472223	GAIN	HOXC9	NA
chrX	84472222	84472223	GAIN	HOXB13	NA
chrX	84472222	84472223	GAIN	HOXB13	NA
chrX	84472222	84472223	GAIN	HOXB13	NA
chrX	84472222	84472223	GAIN	HOXB13	NA
chrX	84472222	84472223	GAIN	HOXA13	NA
chrX	84472222	84472223	GAIN	HOXA13	NA
chrX	84472222	84472223	GAIN	HOXD13	NA
chrX	84472222	84472223	GAIN	HOXD13	NA
chrX	84949587	84949588	LOSE	MEF2D	NA
chrX	84949587	84949588	LOSE	POU2F1	NA
chrX	84949587	84949588	LOSE	POU2F1	NA
chrX	84949587	84949588	LOSE	POU3F1	NA
chrX	84949587	84949588	LOSE	POU3F1	NA
chrX	84955891	84955892	GAIN	POU2F2	NA
chrX	84955891	84955892	GAIN	POU2F2	NA
chrX	8480355	8480356	GAIN	ZEB1	NA
chrX	8480355	8480356	GAIN	ZEB1	NA
chrX	8480759	8480760	GAIN	CUX1	NA
chrX	8481484	8481485	GAIN	POU5F1	NA
chrX	8481484	8481485	GAIN	PRDM4	NA
chrX	8481484	8481485	GAIN	PRDM4	NA
chrX	8481484	8481485	GAIN	CUX1	NA
chrX	8481484	8481485	GAIN	ZNF354A	NA
chrX	8481486	8481487	LOSE	RUNX2	NA
chrX	8481486	8481487	LOSE	RUNX2	NA
chrX	8481486	8481487	LOSE	RUNX3	NA
chrX	8481486	8481487	LOSE	RUNX3	NA
chrX	8481486	8481487	LOSE	RUNX3	NA
chrX	8481486	8481487	LOSE	RUNX3	NA
chrX	8481486	8481487	GAIN	POU5F1	NA
chrX	8481486	8481487	GAIN	PRDM4	NA
chrX	8481486	8481487	GAIN	CUX1	NA
chrX	8481486	8481487	LOSE	ZNF343	NA
chrX	8481486	8481487	LOSE	ZNF343	NA
chrX	8481744	8481745	GAIN	BCL6	NA
chrX	8481744	8481745	GAIN	BCL6	NA
chrX	8481744	8481745	LOSE	BACH2	NA
chrX	8481744	8481745	LOSE	BACH2	NA
chrX	85500161	85500162	GAIN	SP1	EH38E3938745
chrX	85500161	85500162	LOSE	SCRT1	EH38E3938745
chrX	85500161	85500162	LOSE	SCRT1	EH38E3938745
chrX	85500161	85500162	LOSE	SCRT1	EH38E3938745
chrX	85500161	85500162	LOSE	SCRT1	EH38E3938745
chrX	85500161	85500162	LOSE	SCRT2	EH38E3938745
chrX	85500161	85500162	LOSE	SCRT2	EH38E3938745
chrX	85500161	85500162	LOSE	SCRT2	EH38E3938745
chrX	85500161	85500162	LOSE	SCRT2	EH38E3938745
chrX	85500161	85500162	LOSE	NFIX	EH38E3938745
chrX	85500161	85500162	GAIN	MESP1	EH38E3938745
chrX	85761989	85761990	LOSE	FOXA1	NA
chrX	85761989	85761990	LOSE	FOXA1	NA
chrX	85761989	85761990	LOSE	FOXA2	NA
chrX	85761989	85761990	LOSE	MYBL2	NA
chrX	85761989	85761990	LOSE	TCF7	NA
chrX	85761989	85761990	LOSE	BATF	NA
chrX	85761989	85761990	LOSE	BATF	NA
chrX	85761989	85761990	LOSE	FOXA3	NA
chrX	85761989	85761990	LOSE	FOXF2	NA
chrX	85761989	85761990	LOSE	FOXF2	NA
chrX	85761989	85761990	LOSE	FOXP1	NA
chrX	85761989	85761990	LOSE	FOXG1	NA
chrX	85761989	85761990	LOSE	FOXG1	NA
chrX	85761989	85761990	LOSE	ZNF354A	NA
chrX	85763617	85763618	LOSE	EOMES	NA
chrX	85763617	85763618	GAIN	IRF9	NA
chrX	85763617	85763618	LOSE	ZNF547	NA
chrX	85763770	85763771	LOSE	ZBTB7A	NA
chrX	85763770	85763771	GAIN	EBF3	NA
chrX	85763770	85763771	GAIN	EBF3	NA
chrX	85763770	85763771	GAIN	TCF21	NA
chrX	85764967	85764968	LOSE	ZNF24	NA
chrX	85764967	85764968	LOSE	ZNF24	NA
chrX	85764967	85764968	GAIN	MEIS2	NA
chrX	85764967	85764968	GAIN	MEIS2	NA
chrX	8534083	8534084	GAIN	CTCF	NA
chrX	8534083	8534084	LOSE	ELF1	NA
chrX	8534083	8534084	LOSE	ELF1	NA
chrX	8534083	8534084	LOSE	ELF1	NA
chrX	8534083	8534084	LOSE	ERG	NA
chrX	8534083	8534084	LOSE	ERG	NA
chrX	8534083	8534084	LOSE	ETS1	NA
chrX	8534083	8534084	LOSE	ETS1	NA
chrX	8534083	8534084	LOSE	FLI1	NA
chrX	8534083	8534084	LOSE	FLI1	NA
chrX	8534083	8534084	LOSE	SPI1	NA
chrX	8534083	8534084	LOSE	SPI1	NA
chrX	8534083	8534084	LOSE	ELF3	NA
chrX	8534083	8534084	LOSE	ELF3	NA
chrX	8534083	8534084	LOSE	ELF3	NA
chrX	8534083	8534084	LOSE	ELF3	NA
chrX	8534083	8534084	LOSE	ETV1	NA
chrX	8534083	8534084	LOSE	ETV1	NA
chrX	8534083	8534084	LOSE	ETV4	NA
chrX	8534083	8534084	LOSE	ETV4	NA
chrX	8534083	8534084	LOSE	ETV6	NA
chrX	8534083	8534084	LOSE	ETV6	NA
chrX	8534083	8534084	LOSE	SPIB	NA
chrX	8534083	8534084	LOSE	SPIB	NA
chrX	8534083	8534084	LOSE	SPIB	NA
chrX	8534083	8534084	LOSE	EHF	NA
chrX	8534083	8534084	LOSE	EHF	NA
chrX	8534083	8534084	LOSE	EHF	NA
chrX	8534083	8534084	LOSE	EHF	NA
chrX	8534083	8534084	LOSE	ELF4	NA
chrX	8534083	8534084	LOSE	ELF4	NA
chrX	8534083	8534084	LOSE	ELF5	NA
chrX	8534083	8534084	LOSE	ELF5	NA
chrX	8534083	8534084	LOSE	ERF	NA
chrX	8534083	8534084	LOSE	ETV2	NA
chrX	8534083	8534084	LOSE	ETV2	NA
chrX	8534083	8534084	GAIN	KLF15	NA
chrX	8534083	8534084	LOSE	MAF	NA
chrX	8534083	8534084	LOSE	MAF	NA
chrX	8534083	8534084	LOSE	IRF9	NA
chrX	85773426	85773427	LOSE	MESP1	NA
chrX	85775035	85775036	LOSE	CDX2	NA
chrX	85775035	85775036	LOSE	HOXC9	NA
chrX	85775035	85775036	LOSE	HOXC9	NA
chrX	85775035	85775036	LOSE	HOXB13	NA
chrX	85775035	85775036	LOSE	HOXB13	NA
chrX	85775035	85775036	LOSE	HOXB13	NA
chrX	85775035	85775036	LOSE	HOXB13	NA
chrX	85775035	85775036	LOSE	HOXA13	NA
chrX	85775035	85775036	LOSE	HOXA13	NA
chrX	85775035	85775036	LOSE	HOXD13	NA
chrX	85775035	85775036	LOSE	HOXD13	NA
chrX	85775035	85775036	LOSE	HOXC10	NA
chrX	85775035	85775036	LOSE	HOXC10	NA
chrX	85775042	85775043	GAIN	TEAD4	NA
chrX	85775716	85775717	LOSE	CDX2	NA
chrX	85775716	85775717	LOSE	CDX2	NA
chrX	85775716	85775717	LOSE	CDX2	NA
chrX	85775716	85775717	LOSE	HOXC9	NA
chrX	85775716	85775717	LOSE	HOXC9	NA
chrX	85775716	85775717	LOSE	IRF1	NA
chrX	85775716	85775717	LOSE	HOXA9	NA
chrX	85775716	85775717	LOSE	HOXA9	NA
chrX	85775716	85775717	LOSE	HOXB13	NA
chrX	85775716	85775717	LOSE	HOXB13	NA
chrX	85775716	85775717	LOSE	HOXA13	NA
chrX	85775716	85775717	LOSE	HOXD13	NA
chrX	85775716	85775717	LOSE	HOXD13	NA
chrX	85775716	85775717	LOSE	IRF8	NA
chrX	85775716	85775717	LOSE	ZBTB26	NA
chrX	85775716	85775717	LOSE	ZBTB26	NA
chrX	85775716	85775717	LOSE	IRF9	NA
chrX	85775716	85775717	LOSE	HOXC10	NA
chrX	85778049	85778050	GAIN	CEBPA	NA
chrX	85778049	85778050	GAIN	CEBPA	NA
chrX	85778049	85778050	GAIN	CEBPD	NA
chrX	85778049	85778050	GAIN	CEBPD	NA
chrX	85778049	85778050	GAIN	SP1	NA
chrX	85778049	85778050	LOSE	SIX2	NA
chrX	85778049	85778050	LOSE	SIX2	NA
chrX	85778940	85778941	LOSE	MAFF	NA
chrX	85778940	85778941	LOSE	MAFF	NA
chrX	85778940	85778941	LOSE	MAFK	NA
chrX	85778940	85778941	LOSE	MAFK	NA
chrX	85778940	85778941	LOSE	TCF7L2	NA
chrX	85778940	85778941	LOSE	TCF7L2	NA
chrX	85778940	85778941	LOSE	TCF7	NA
chrX	85778940	85778941	LOSE	TBX20	NA
chrX	85782371	85782372	GAIN	TEAD4	NA
chrX	85782371	85782372	LOSE	TP53	NA
chrX	85782371	85782372	LOSE	TP53	NA
chrX	85782371	85782372	LOSE	TP63	NA
chrX	85782371	85782372	LOSE	TP63	NA
chrX	85782371	85782372	LOSE	TP73	NA
chrX	85782371	85782372	LOSE	TP73	NA
chrX	85782371	85782372	GAIN	TEAD2	NA
chrX	85782371	85782372	GAIN	TEAD1	NA
chrX	85782371	85782372	GAIN	TEAD1	NA
chrX	85782371	85782372	GAIN	TEAD1	NA
chrX	85782371	85782372	GAIN	TEAD1	NA
chrX	85782371	85782372	GAIN	IKZF1	NA
chrX	85782371	85782372	GAIN	IKZF1	NA
chrX	85782371	85782372	GAIN	TBX19	NA
chrX	85782371	85782372	GAIN	TBX19	NA
chrX	85782371	85782372	GAIN	ZNF85	NA
chrX	85782371	85782372	GAIN	ZNF85	NA
chrX	85795965	85795966	GAIN	ESRRA	NA
chrX	85795965	85795966	GAIN	ESRRA	NA
chrX	85795965	85795966	GAIN	ESRRB	NA
chrX	85795965	85795966	GAIN	ESRRB	NA
chrX	85795965	85795966	GAIN	NR2F2	NA
chrX	85795965	85795966	GAIN	NR2F1	NA
chrX	85795965	85795966	GAIN	NR2F1	NA
chrX	85795965	85795966	GAIN	NR2C1	NA
chrX	85795965	85795966	GAIN	NR5A1	NA
chrX	85795965	85795966	GAIN	NR6A1	NA
chrX	85795965	85795966	GAIN	RORC	NA
chrX	85795965	85795966	GAIN	NR2C2	NA
chrX	85795965	85795966	GAIN	NR2C2	NA
chrX	85795965	85795966	LOSE	ZGLP1	NA
chrX	85796385	85796386	GAIN	GATA4	NA
chrX	85796385	85796386	GAIN	GATA4	NA
chrX	85796385	85796386	GAIN	SIX2	NA
chrX	85796385	85796386	GAIN	SIX2	NA
chrX	85801755	85801756	GAIN	BCL6	NA
chrX	85801755	85801756	LOSE	RFX5	NA
chrX	85801755	85801756	LOSE	RFX5	NA
chrX	85801755	85801756	LOSE	RFX3	NA
chrX	85801755	85801756	LOSE	RFX3	NA
chrX	85801755	85801756	GAIN	HSF2	NA
chrX	85801755	85801756	LOSE	POU2F1	NA
chrX	85801755	85801756	LOSE	POU2F1	NA
chrX	85802110	85802111	GAIN	FOXH1	NA
chrX	85802110	85802111	LOSE	NR2F1	NA
chrX	85802772	85802773	LOSE	REST	NA
chrX	85802772	85802773	LOSE	ZNF214	NA
chrX	85807604	85807605	GAIN	TBX3	NA
chrX	85807604	85807605	GAIN	KLF12	NA
chrX	85807604	85807605	GAIN	MESP1	NA
chrX	85819400	85819401	GAIN	POU2F2	NA
chrX	85819400	85819401	GAIN	RUNX2	NA
chrX	85819400	85819401	LOSE	ZNF135	NA
chrX	85819400	85819401	LOSE	ZNF135	NA
chrX	86512599	86512600	LOSE	FLI1	NA
chrX	86512599	86512600	LOSE	ETV2	NA
chrX	86753829	86753830	LOSE	MEF2D	NA
chrX	86753829	86753830	LOSE	MEF2D	NA
chrX	8634022	8634023	LOSE	ATF4	NA
chrX	8634022	8634023	LOSE	ATF4	NA
chrX	8634022	8634023	LOSE	RORC	NA
chrX	8634022	8634023	LOSE	TBX19	NA
chrX	86784299	86784300	LOSE	HOXC9	NA
chrX	86784299	86784300	LOSE	HOXB13	NA
chrX	86784299	86784300	LOSE	HOXB13	NA
chrX	86784299	86784300	LOSE	HOXB13	NA
chrX	86784299	86784300	LOSE	HOXB13	NA
chrX	86784299	86784300	LOSE	HOXA13	NA
chrX	86784299	86784300	LOSE	HOXA13	NA
chrX	86784299	86784300	LOSE	HOXD13	NA
chrX	86784299	86784300	LOSE	HOXD13	NA
chrX	87015369	87015370	LOSE	LHX2	NA
chrX	87015369	87015370	LOSE	OTX2	NA
chrX	87015369	87015370	LOSE	OTX2	NA
chrX	87015369	87015370	LOSE	OTX2	NA
chrX	87015369	87015370	LOSE	OTX2	NA
chrX	87015369	87015370	LOSE	PITX1	NA
chrX	87015369	87015370	LOSE	PITX1	NA
chrX	87015369	87015370	LOSE	CRX	NA
chrX	87065870	87065871	LOSE	CDX2	NA
chrX	87065870	87065871	LOSE	HOXC9	NA
chrX	87065870	87065871	LOSE	HOXC9	NA
chrX	87065870	87065871	LOSE	HOXB13	NA
chrX	87065870	87065871	LOSE	HOXB13	NA
chrX	87488229	87488230	LOSE	MAFK	NA
chrX	87488229	87488230	LOSE	MAFF	NA
chrX	87488229	87488230	LOSE	MAFF	NA
chrX	87564248	87564249	GAIN	POU5F1	NA
chrX	87564248	87564249	GAIN	POU5F1	NA
chrX	87564248	87564249	GAIN	POU3F2	NA
chrX	87564248	87564249	GAIN	POU2F1	NA
chrX	87564248	87564249	GAIN	POU2F1	NA
chrX	87564248	87564249	GAIN	POU3F1	NA
chrX	87564248	87564249	GAIN	HOXC10	NA
chrX	87679925	87679926	LOSE	RUNX2	EH38E2760398
chrX	87679925	87679926	LOSE	RUNX2	EH38E2760398
chrX	87679925	87679926	LOSE	RUNX3	EH38E2760398
chrX	87679925	87679926	LOSE	RUNX3	EH38E2760398
chrX	87679925	87679926	LOSE	RUNX3	EH38E2760398
chrX	87679925	87679926	LOSE	RUNX3	EH38E2760398
chrX	8726326	8726327	GAIN	NR2F1	EH38E3924257
chrX	8726326	8726327	LOSE	OSR2	EH38E3924257
chrX	8726326	8726327	LOSE	OSR2	EH38E3924257
chrX	87965437	87965438	GAIN	CREB1	NA
chrX	87965437	87965438	GAIN	CREB1	NA
chrX	87965437	87965438	GAIN	EPAS1	NA
chrX	89112520	89112521	GAIN	GATA2	NA
chrX	89112520	89112521	GAIN	GATA2	NA
chrX	91139547	91139548	GAIN	LHX6	NA
chrX	91139547	91139548	GAIN	LHX6	NA
chrX	91139547	91139548	GAIN	VSX2	NA
chrX	91139547	91139548	GAIN	VSX2	NA
chrX	91139547	91139548	GAIN	DLX1	NA
chrX	9212420	9212421	GAIN	TCF3	NA
chrX	9212420	9212421	GAIN	TCF3	NA
chrX	9212420	9212421	GAIN	ASCL1	NA
chrX	9212420	9212421	GAIN	ASCL1	NA
chrX	9212420	9212421	GAIN	NEUROD1	NA
chrX	9212420	9212421	GAIN	NEUROD1	NA
chrX	9212420	9212421	GAIN	TWIST1	NA
chrX	9212420	9212421	GAIN	TWIST1	NA
chrX	9212420	9212421	GAIN	TWIST1	NA
chrX	9212420	9212421	GAIN	TWIST1	NA
chrX	9212420	9212421	GAIN	BHLHE22	NA
chrX	9212420	9212421	GAIN	NEUROD2	NA
chrX	9212420	9212421	GAIN	NEUROD2	NA
chrX	9212420	9212421	GAIN	NEUROG2	NA
chrX	9212420	9212421	GAIN	NEUROG2	NA
chrX	9212420	9212421	GAIN	TCF4	NA
chrX	9212420	9212421	GAIN	TCF4	NA
chrX	9212420	9212421	GAIN	ZBTB18	NA
chrX	9212420	9212421	GAIN	ZBTB18	NA
chrX	9212420	9212421	GAIN	ZBTB26	NA
chrX	9212420	9212421	GAIN	ZBTB26	NA
chrX	9212420	9212421	GAIN	BHLHE22	NA
chrX	9212420	9212421	GAIN	BHLHE22	NA
chrX	9212420	9212421	GAIN	ASCL1	NA
chrX	9212420	9212421	GAIN	ASCL1	NA
chrX	9212420	9212421	GAIN	BHLHE22	NA
chrX	9212420	9212421	GAIN	BHLHE22	NA
chrX	9212420	9212421	GAIN	NEUROG2	NA
chrX	9212420	9212421	GAIN	NEUROG2	NA
chrX	9251069	9251070	LOSE	SPIB	NA
chrX	9251069	9251070	LOSE	SPIB	NA
chrX	9251069	9251070	LOSE	ZBTB26	NA
chrX	93655363	93655364	LOSE	NR2F1	NA
chrX	93785948	93785949	GAIN	FOXA1	NA
chrX	93785948	93785949	GAIN	FOXA1	NA
chrX	93785948	93785949	GAIN	FOXA1	NA
chrX	93785948	93785949	GAIN	FOXA2	NA
chrX	93785948	93785949	GAIN	FOXA2	NA
chrX	93785948	93785949	GAIN	FOXK1	NA
chrX	93785948	93785949	GAIN	FOXK1	NA
chrX	93785948	93785949	GAIN	FOXP1	NA
chrX	93785948	93785949	GAIN	FOXO3	NA
chrX	93785948	93785949	GAIN	FOXA3	NA
chrX	93785948	93785949	GAIN	FOXA3	NA
chrX	93785948	93785949	GAIN	FOXF2	NA
chrX	93785948	93785949	GAIN	FOXF2	NA
chrX	93785948	93785949	GAIN	FOXG1	NA
chrX	93785948	93785949	GAIN	FOXG1	NA
chrX	93785948	93785949	GAIN	LHX6	NA
chrX	93785948	93785949	GAIN	LHX6	NA
chrX	94716795	94716796	LOSE	PAX5	NA
chrX	94716795	94716796	LOSE	TFE3	NA
chrX	94716795	94716796	LOSE	TBXT	NA
chrX	94716795	94716796	GAIN	HOXC10	NA
chrX	94716795	94716796	GAIN	HOXC10	NA
chrX	94716795	94716796	LOSE	EPAS1	NA
chrX	94716795	94716796	LOSE	EPAS1	NA
chrX	94903688	94903689	GAIN	TEAD4	NA
chrX	94903688	94903689	GAIN	TEAD4	NA
chrX	94903688	94903689	GAIN	TEAD1	NA
chrX	95064973	95064974	GAIN	STAT2	NA
chrX	95064973	95064974	GAIN	STAT2	NA
chrX	95064973	95064974	LOSE	ZNF558	NA
chrX	95145084	95145085	LOSE	FOXA2	NA
chrX	95145084	95145085	LOSE	FOXA2	NA
chrX	95145084	95145085	LOSE	POU2F2	NA
chrX	95145084	95145085	LOSE	POU2F2	NA
chrX	95145084	95145085	LOSE	FOXK1	NA
chrX	95145084	95145085	LOSE	FOXA3	NA
chrX	9559865	9559866	LOSE	OTX2	NA
chrX	9559865	9559866	LOSE	OTX2	NA
chrX	9559865	9559866	LOSE	OTX2	NA
chrX	9559865	9559866	LOSE	OTX2	NA
chrX	9559865	9559866	LOSE	PITX1	NA
chrX	9559865	9559866	LOSE	PITX1	NA
chrX	9559865	9559866	GAIN	OVOL1	NA
chrX	9559865	9559866	GAIN	OVOL1	NA
chrX	97458198	97458199	GAIN	ZFP42	NA
chrX	97458198	97458199	GAIN	ZFP42	NA
chrX	97714310	97714311	GAIN	ZNF135	NA
chrX	99006849	99006850	LOSE	GATA3	NA
chrX	99006849	99006850	LOSE	STAT2	NA
chrX	99076509	99076510	LOSE	HOXC9	NA
chrX	99076509	99076510	LOSE	HOXC9	NA
chrX	99076509	99076510	LOSE	FOXK1	NA
chrX	99076509	99076510	LOSE	HOXA9	NA
chrX	99076509	99076510	LOSE	HOXB13	NA
chrX	99076509	99076510	LOSE	HOXB13	NA
chrX	99076509	99076510	LOSE	HOXA13	NA
chrX	99076509	99076510	LOSE	PROP1	NA
chrX	99076509	99076510	LOSE	PROP1	NA
chrX	99076509	99076510	LOSE	CLOCK	NA
chrX	99076509	99076510	LOSE	MEIS1	NA
chrX	99126060	99126061	GAIN	POU5F1	NA
chrX	99296553	99296554	LOSE	ATF4	NA
chrX	99303085	99303086	GAIN	GATA2	NA
chrX	99316248	99316249	LOSE	TEAD4	NA
chrX	99361570	99361571	GAIN	RFX3	NA
chrX	99364218	99364219	GAIN	NR3C1	NA
chrX	99364218	99364219	GAIN	NR3C1	NA
chrX	99364218	99364219	LOSE	PBX3	NA
chrX	99364218	99364219	LOSE	PBX3	NA
chrX	99364218	99364219	GAIN	GMEB2	NA
chrX	99364218	99364219	LOSE	TGIF1	NA
chrX	99364218	99364219	LOSE	TGIF1	NA
chrX	99364218	99364219	GAIN	EPAS1	NA
chrX	99365264	99365265	GAIN	NFE2	NA
chrX	99365264	99365265	GAIN	NFE2L1	NA
chrX	99365264	99365265	GAIN	NFE2L1	NA
chrX	99365668	99365669	LOSE	CREB1	NA
chrX	99365668	99365669	LOSE	CREB1	NA
chrX	99365668	99365669	LOSE	JUN	NA
chrX	99365668	99365669	LOSE	JUN	NA
chrX	99365668	99365669	LOSE	BACH2	NA
chrX	99365668	99365669	LOSE	ATF7	NA
chrX	99365668	99365669	LOSE	ATF7	NA
chrX	99365668	99365669	LOSE	MAFG	NA
chrX	99365668	99365669	LOSE	GMEB2	NA
chrX	99365668	99365669	LOSE	GMEB2	NA
chrX	99365668	99365669	LOSE	ATF2	NA
chrX	99365668	99365669	LOSE	CREB1	NA
chrX	99365668	99365669	LOSE	CREB1	NA
chrX	99365668	99365669	LOSE	MAFF	NA
chrX	99365668	99365669	LOSE	CREM	NA
chrX	99365668	99365669	LOSE	CREM	NA
chrX	99365668	99365669	LOSE	TRPS1	NA
chrX	99365668	99365669	LOSE	TRPS1	NA
chrX	9894127	9894128	LOSE	TEAD4	EH38E4513422
chrX	9894127	9894128	LOSE	TEAD4	EH38E4513422
chrX	99785884	99785885	LOSE	CEBPD	NA
chrX	99785884	99785885	LOSE	POU2F2	NA
chrX	99785884	99785885	LOSE	TEAD4	NA
chrX	99785884	99785885	LOSE	TEAD4	NA
chrX	99785884	99785885	LOSE	TEAD1	NA
chrX	99785884	99785885	LOSE	TEAD1	NA
chrX	99785884	99785885	LOSE	TEAD1	NA
chrX	99785884	99785885	LOSE	TEAD1	NA
chrX	99785884	99785885	LOSE	NFIL3	NA
chrX	99785884	99785885	LOSE	NFIL3	NA
chrX	99785884	99785885	LOSE	TEAD3	NA
chrX	99785884	99785885	LOSE	TEAD3	NA
chrX	99785884	99785885	LOSE	POU2F1	NA
chrX	99785884	99785885	LOSE	POU2F1	NA
chrX	99801672	99801673	LOSE	HOXC9	NA
chrX	9986440	9986441	LOSE	EOMES	NA
chrX	9986440	9986441	LOSE	TBX19	NA
chrX	9986440	9986441	LOSE	TBX19	NA
chrX	9986440	9986441	LOSE	VSX2	NA
chr10	98249028	98249029	GAIN	HSF1	NA
chr10	98249028	98249029	GAIN	ZBTB26	NA
chr10	98249028	98249029	GAIN	ZBTB26	NA
chr10	98297954	98297955	GAIN	FOXK1	NA
chr10	98297954	98297955	GAIN	FOXK1	NA
chr10	98297954	98297955	GAIN	FOXK2	NA
chr10	98297954	98297955	GAIN	FOXK2	NA
chr10	98297954	98297955	GAIN	FOXK2	NA
chr10	98297954	98297955	GAIN	FOXK2	NA
chr10	98297954	98297955	GAIN	FOXP1	NA
chr10	98297954	98297955	GAIN	FOXP1	NA
chr10	98297954	98297955	GAIN	FOXO3	NA
chr10	98297954	98297955	GAIN	FOXO3	NA
chr10	98297954	98297955	GAIN	HOXD13	NA
chr10	98297954	98297955	GAIN	HOXD13	NA
chr10	98297954	98297955	GAIN	FOXF2	NA
chr10	98297954	98297955	GAIN	SOX9	NA
chr10	98297954	98297955	GAIN	HOXC10	NA
chr10	98297954	98297955	GAIN	HOXC10	NA
chr10	98393067	98393068	LOSE	MAFF	NA
chr10	98393067	98393068	LOSE	MAFF	NA
chr10	98393067	98393068	LOSE	MAFK	NA
chr10	98393067	98393068	LOSE	MAFK	NA
chr10	98393067	98393068	LOSE	MAFK	NA
chr10	98393067	98393068	LOSE	BACH2	NA
chr10	98393067	98393068	LOSE	ATF4	NA
chr10	98393067	98393068	LOSE	ATF4	NA
chr10	98393067	98393068	LOSE	SREBF1	NA
chr10	98393067	98393068	LOSE	SREBF1	NA
chr10	98393067	98393068	LOSE	BACH1	NA
chr10	98393067	98393068	LOSE	BACH1	NA
chr10	98393067	98393068	LOSE	SREBF1	NA
chr10	98393067	98393068	LOSE	SREBF1	NA
chr10	98393208	98393209	LOSE	ZNF707	NA
chr10	98464897	98464898	GAIN	TEAD4	EH38E2919447
chr10	98464897	98464898	GAIN	TEAD4	EH38E2919447
chr10	98464897	98464898	GAIN	TEAD2	EH38E2919447
chr10	98464897	98464898	GAIN	TEAD2	EH38E2919447
chr10	98464897	98464898	GAIN	TEAD1	EH38E2919447
chr10	98464897	98464898	GAIN	TEAD1	EH38E2919447
chr10	98464897	98464898	GAIN	TEAD1	EH38E2919447
chr10	98464897	98464898	LOSE	ZNF449	EH38E2919447
chr10	98741288	98741289	GAIN	HNF4G	NA
chr10	98741288	98741289	GAIN	HNF4G	NA
chr10	98741288	98741289	GAIN	NR2C2	NA
chr10	98741288	98741289	GAIN	NR2C2	NA
chr10	98741288	98741289	GAIN	PRDM1	NA
chr10	98741288	98741289	GAIN	NR4A1	NA
chr10	98741288	98741289	GAIN	NR4A1	NA
chr10	98741288	98741289	LOSE	LEF1	NA
chr10	98741288	98741289	LOSE	LEF1	NA
chr10	98741288	98741289	GAIN	PPARD	NA
chr10	98741288	98741289	GAIN	PPARD	NA
chr10	100331738	100331739	GAIN	E2F6	NA
chr10	100331738	100331739	GAIN	KLF5	NA
chr10	100331738	100331739	GAIN	VEZF1	NA
chr10	100331738	100331739	GAIN	ZNF282	NA
chr10	100331738	100331739	GAIN	ZNF282	NA
chr10	100331738	100331739	GAIN	KLF1	NA
chr10	100331738	100331739	GAIN	ZNF281	NA
chr10	100331738	100331739	GAIN	ZNF281	NA
chr10	100331738	100331739	GAIN	PATZ1	NA
chr10	100331738	100331739	GAIN	PATZ1	NA
chr10	100874050	100874051	LOSE	ZBTB7A	EH38E2920394
chr10	100904010	100904011	LOSE	FOXA1	NA
chr10	100904010	100904011	LOSE	FOXA1	NA
chr10	100904010	100904011	LOSE	FOXA1	NA
chr10	100904010	100904011	LOSE	FOXA2	NA
chr10	100904010	100904011	LOSE	SOX2	NA
chr10	100904010	100904011	LOSE	FOXK1	NA
chr10	100904010	100904011	LOSE	FOXO3	NA
chr10	100904010	100904011	LOSE	FOXO3	NA
chr10	100904010	100904011	LOSE	FOXA3	NA
chr10	100904010	100904011	LOSE	FOXF2	NA
chr10	100904010	100904011	GAIN	MAFF	NA
chr10	100904010	100904011	LOSE	FOXG1	NA
chr10	100904010	100904011	LOSE	FOXG1	NA
chr10	100909366	100909367	GAIN	MYB	NA
chr10	100909366	100909367	GAIN	EOMES	NA
chr10	100909366	100909367	LOSE	HNF1B	NA
chr10	100909366	100909367	LOSE	HNF1B	NA
chr10	100909366	100909367	LOSE	MEF2B	NA
chr10	100909366	100909367	LOSE	HNF1A	NA
chr10	100909366	100909367	LOSE	HNF1A	NA
chr10	100909366	100909367	LOSE	MEF2D	NA
chr10	100909366	100909367	GAIN	ZNF189	NA
chr10	100909624	100909625	GAIN	GRHL2	EH38E2920434
chr10	100909624	100909625	GAIN	ZBED2	EH38E2920434
chr10	100909624	100909625	GAIN	ZBED2	EH38E2920434
chr10	100910432	100910433	LOSE	NFYA	NA
chr10	100910432	100910433	LOSE	NFYA	NA
chr10	100910432	100910433	LOSE	LMX1B	NA
chr10	100910432	100910433	LOSE	VSX2	NA
chr10	100923653	100923654	GAIN	HSF1	EH38E2920443
chr10	100923653	100923654	GAIN	HSF1	EH38E2920443
chr10	100923653	100923654	GAIN	STAT1	EH38E2920443
chr10	100923653	100923654	GAIN	GRHL2	EH38E2920443
chr10	100923653	100923654	GAIN	GRHL2	EH38E2920443
chr10	100923653	100923654	GAIN	ZBTB26	EH38E2920443
chr10	100923653	100923654	GAIN	ZBTB26	EH38E2920443
chr10	100923653	100923654	GAIN	HSF2	EH38E2920443
chr10	100923653	100923654	GAIN	HSF2	EH38E2920443
chr10	100924989	100924990	GAIN	CREB1	NA
chr10	100924989	100924990	LOSE	MEF2C	NA
chr10	100924989	100924990	LOSE	NR4A1	NA
chr10	100924989	100924990	LOSE	NR4A1	NA
chr10	100924989	100924990	LOSE	NR4A1	NA
chr10	100924989	100924990	LOSE	NR4A1	NA
chr10	100924989	100924990	LOSE	TGIF1	NA
chr10	100924989	100924990	GAIN	CREB1	NA
chr10	100934384	100934385	LOSE	KLF4	EH38E2920450
chr10	100934384	100934385	LOSE	KLF4	EH38E2920450
chr10	100934384	100934385	LOSE	KLF4	EH38E2920450
chr10	100934384	100934385	LOSE	KLF4	EH38E2920450
chr10	100934384	100934385	LOSE	KLF5	EH38E2920450
chr10	100934384	100934385	GAIN	PAX3	EH38E2920450
chr10	100934384	100934385	GAIN	PAX3	EH38E2920450
chr10	100955268	100955269	GAIN	CDX2	NA
chr10	100955268	100955269	LOSE	ZNF384	NA
chr10	100955268	100955269	GAIN	PBX1	NA
chr10	100955268	100955269	GAIN	TRPS1	NA
chr10	100955268	100955269	GAIN	TRPS1	NA
chr10	100958721	100958722	LOSE	GATA2	NA
chr10	100958721	100958722	LOSE	GATA2	NA
chr10	100958721	100958722	LOSE	POU5F1	NA
chr10	100958721	100958722	LOSE	POU5F1	NA
chr10	100958721	100958722	LOSE	ATF4	NA
chr10	100958721	100958722	LOSE	ATF4	NA
chr10	100958721	100958722	LOSE	HOXB4	NA
chr10	100958721	100958722	LOSE	HOXB4	NA
chr10	100958721	100958722	LOSE	LHX6	NA
chr10	100958721	100958722	LOSE	LMX1B	NA
chr10	100958721	100958722	LOSE	PROP1	NA
chr10	100958721	100958722	LOSE	PROP1	NA
chr10	100958721	100958722	LOSE	DLX1	NA
chr10	100958721	100958722	LOSE	DLX1	NA
chr10	100958721	100958722	LOSE	MEIS1	NA
chr10	100958721	100958722	LOSE	MEIS1	NA
chr10	100958721	100958722	LOSE	GLYR1	NA
chr10	100958721	100958722	LOSE	GLYR1	NA
chr10	100958721	100958722	LOSE	GLYR1	NA
chr10	100958721	100958722	LOSE	GLYR1	NA
chr10	100965489	100965490	LOSE	ZBTB33	NA
chr10	100965489	100965490	LOSE	ZBTB33	NA
chr10	100965489	100965490	LOSE	ZGLP1	NA
chr10	101032500	101032501	GAIN	SP1	EH38E2920550
chr10	101032500	101032501	LOSE	NFIX	EH38E2920550
chr10	101032500	101032501	LOSE	NFIX	EH38E2920550
chr10	101124160	101124161	GAIN	ETV2	NA
chr10	101124160	101124161	GAIN	ETV2	NA
chr10	101124160	101124161	GAIN	RFX3	NA
chr10	101176625	101176626	LOSE	ELF1	EH38E4019018
chr10	101176625	101176626	LOSE	ELF1	EH38E4019018
chr10	101176625	101176626	LOSE	ELF1	EH38E4019018
chr10	101176625	101176626	LOSE	ELF1	EH38E4019018
chr10	101176625	101176626	LOSE	ERG	EH38E4019018
chr10	101176625	101176626	LOSE	FLI1	EH38E4019018
chr10	101176625	101176626	LOSE	BACH2	EH38E4019018
chr10	101176625	101176626	LOSE	ETV1	EH38E4019018
chr10	101176625	101176626	LOSE	ETV1	EH38E4019018
chr10	101176625	101176626	LOSE	ETV1	EH38E4019018
chr10	101176625	101176626	LOSE	ETV2	EH38E4019018
chr10	101176625	101176626	LOSE	ETV2	EH38E4019018
chr10	101739176	101739177	GAIN	EBF1	NA
chr10	101739176	101739177	GAIN	EBF1	NA
chr10	101739176	101739177	GAIN	EBF3	NA
chr10	101739176	101739177	GAIN	EBF3	NA
chr10	101762056	101762057	LOSE	ZBTB7A	NA
chr10	101762056	101762057	GAIN	GATA2	NA
chr10	101767457	101767458	GAIN	ZNF320	EH38E4019176
chr10	101767457	101767458	GAIN	ZNF320	EH38E4019176
chr10	101767457	101767458	LOSE	ZGLP1	EH38E4019176
chr10	102382856	102382857	GAIN	MYB	NA
chr10	102382856	102382857	LOSE	SOX2	NA
chr10	102382856	102382857	LOSE	POU5F1	NA
chr10	102382856	102382857	LOSE	LEF1	NA
chr10	102382856	102382857	LOSE	LEF1	NA
chr10	102643362	102643363	LOSE	ZNF384	EH38E1495228
chr10	103282807	103282808	LOSE	CREB1	NA
chr10	103282807	103282808	GAIN	MYB	NA
chr10	103282807	103282808	LOSE	CREB1	NA
chr10	103282807	103282808	LOSE	CREB1	NA
chr10	103282807	103282808	LOSE	CREM	NA
chr10	103282807	103282808	LOSE	CREM	NA
chr10	103282807	103282808	GAIN	CUX1	NA
chr10	104046369	104046370	LOSE	BCL6B	EH38E2922803
chr10	104167360	104167361	LOSE	FOXG1	NA
chr10	104294286	104294287	LOSE	ESRRA	NA
chr10	104294286	104294287	LOSE	ESRRA	NA
chr10	104294286	104294287	LOSE	ESRRB	NA
chr10	104294286	104294287	LOSE	ESRRB	NA
chr10	104294286	104294287	LOSE	NR2F2	NA
chr10	104294286	104294287	LOSE	NR2F2	NA
chr10	104294286	104294287	LOSE	NR2F1	NA
chr10	104294286	104294287	LOSE	NR2F1	NA
chr10	104294286	104294287	LOSE	NR2C1	NA
chr10	104294286	104294287	LOSE	TFE3	NA
chr10	104294286	104294287	LOSE	THRB	NA
chr10	104294286	104294287	LOSE	TBXT	NA
chr10	104294286	104294287	LOSE	NR2C2	NA
chr10	104294286	104294287	LOSE	NR2F1	NA
chr10	104294779	104294780	LOSE	FOXA2	NA
chr10	104294779	104294780	LOSE	BACH2	NA
chr10	104294779	104294780	LOSE	FOXK1	NA
chr10	104294779	104294780	LOSE	FOXK2	NA
chr10	104294779	104294780	LOSE	FOXK2	NA
chr10	104294779	104294780	LOSE	NR6A1	NA
chr10	104294779	104294780	LOSE	SOX13	NA
chr10	104294779	104294780	LOSE	BATF	NA
chr10	104294779	104294780	LOSE	BATF	NA
chr10	104294779	104294780	LOSE	BATF3	NA
chr10	104294779	104294780	LOSE	BATF3	NA
chr10	104294779	104294780	LOSE	FOXA3	NA
chr10	104294779	104294780	LOSE	NKX2-2	NA
chr10	104294779	104294780	LOSE	NKX2-2	NA
chr10	104294779	104294780	LOSE	FOXP1	NA
chr10	104294779	104294780	LOSE	HNF4G	NA
chr10	104294779	104294780	LOSE	FOXG1	NA
chr10	104294779	104294780	LOSE	LHX6	NA
chr10	104294779	104294780	LOSE	LHX6	NA
chr10	104294779	104294780	LOSE	CUX1	NA
chr10	104294779	104294780	LOSE	BACH2	NA
chr10	104508264	104508265	LOSE	CTCF	NA
chr10	104508264	104508265	LOSE	CTCF	NA
chr10	104508264	104508265	LOSE	EGR1	NA
chr10	104508264	104508265	LOSE	KLF4	NA
chr10	104508264	104508265	LOSE	KLF4	NA
chr10	104508264	104508265	LOSE	SP1	NA
chr10	104508264	104508265	GAIN	ZBTB7A	NA
chr10	104508264	104508265	GAIN	ZBTB7A	NA
chr10	104508264	104508265	LOSE	KLF5	NA
chr10	104508264	104508265	LOSE	KLF5	NA
chr10	104508264	104508265	LOSE	KLF15	NA
chr10	104508264	104508265	LOSE	KLF15	NA
chr10	104508264	104508265	LOSE	SP4	NA
chr10	104508264	104508265	LOSE	SP4	NA
chr10	104508264	104508265	GAIN	ZNF135	NA
chr10	104508264	104508265	GAIN	ZNF135	NA
chr10	104508264	104508265	LOSE	KLF1	NA
chr10	104508264	104508265	LOSE	KLF12	NA
chr10	104509337	104509338	LOSE	PBX3	EH38E1496844
chr10	104509337	104509338	LOSE	PDX1	EH38E1496844
chr10	104509337	104509338	LOSE	FOXO3	EH38E1496844
chr10	104509337	104509338	LOSE	HOXB4	EH38E1496844
chr10	104509337	104509338	LOSE	PBX1	EH38E1496844
chr10	104509337	104509338	LOSE	PKNOX1	EH38E1496844
chr10	104509337	104509338	LOSE	PKNOX1	EH38E1496844
chr10	104509337	104509338	LOSE	HOXC10	EH38E1496844
chr10	104668537	104668538	LOSE	ZNF382	NA
chr10	104668537	104668538	LOSE	ZNF382	NA
chr10	104668537	104668538	GAIN	FOXG1	NA
chr10	104668537	104668538	GAIN	FOXG1	NA
chr10	104668537	104668538	GAIN	ZNF708	NA
chr10	104668537	104668538	GAIN	ZNF708	NA
chr10	104668537	104668538	LOSE	SATB1	NA
chr10	104672786	104672787	LOSE	CDX2	NA
chr10	104672786	104672787	LOSE	RUNX2	NA
chr10	104672786	104672787	LOSE	RUNX2	NA
chr10	104672786	104672787	LOSE	RUNX3	NA
chr10	104672786	104672787	LOSE	RUNX3	NA
chr10	104672786	104672787	GAIN	OTX2	NA
chr10	104672786	104672787	GAIN	OTX2	NA
chr10	104672786	104672787	LOSE	FOXO3	NA
chr10	104672786	104672787	LOSE	FOXO3	NA
chr10	104672786	104672787	LOSE	HOXA13	NA
chr10	104672786	104672787	LOSE	HOXD13	NA
chr10	104672786	104672787	LOSE	HOXD13	NA
chr10	104672786	104672787	GAIN	ZNF8	NA
chr10	104672786	104672787	GAIN	GSC	NA
chr10	104672786	104672787	GAIN	GSC2	NA
chr10	104673191	104673192	LOSE	CEBPA	NA
chr10	104673191	104673192	GAIN	FOXK2	NA
chr10	104673191	104673192	GAIN	FOXK2	NA
chr10	104673191	104673192	GAIN	SIX2	NA
chr10	104673191	104673192	GAIN	SIX2	NA
chr10	104673191	104673192	LOSE	CEBPE	NA
chr10	104673191	104673192	LOSE	CEBPE	NA
chr10	104673191	104673192	GAIN	FOXF2	NA
chr10	104673191	104673192	GAIN	FOXG1	NA
chr10	104673191	104673192	LOSE	CEBPE	NA
chr10	104673191	104673192	LOSE	CEBPE	NA
chr10	104675750	104675751	GAIN	FOXA1	NA
chr10	104675750	104675751	LOSE	HOXD13	NA
chr10	104675750	104675751	LOSE	ZNF652	NA
chr10	104680271	104680272	LOSE	MAFF	NA
chr10	104736697	104736698	LOSE	PRDM1	NA
chr10	104736697	104736698	LOSE	PRDM1	NA
chr10	104736697	104736698	LOSE	PRDM1	NA
chr10	104736697	104736698	LOSE	IRF8	NA
chr10	104736697	104736698	LOSE	IRF9	NA
chr10	104736697	104736698	LOSE	IRF5	NA
chr10	104754138	104754139	GAIN	ESRRB	EH38E4019868
chr10	104754138	104754139	GAIN	ESRRB	EH38E4019868
chr10	104754138	104754139	LOSE	RUNX2	EH38E4019868
chr10	104754138	104754139	GAIN	BACH2	EH38E4019868
chr10	105019099	105019100	GAIN	TP63	NA
chr10	105019099	105019100	GAIN	TP63	NA
chr10	105019099	105019100	LOSE	BACH2	NA
chr10	105019099	105019100	LOSE	RORC	NA
chr10	105019099	105019100	LOSE	RORC	NA
chr10	105019099	105019100	LOSE	BATF	NA
chr10	105019099	105019100	LOSE	BATF3	NA
chr10	105019099	105019100	LOSE	BATF3	NA
chr10	105019099	105019100	LOSE	SOX9	NA
chr10	105019099	105019100	LOSE	BACH1	NA
chr10	105019099	105019100	GAIN	ZNF547	NA
chr10	105974841	105974842	LOSE	RFX2	NA
chr10	105974841	105974842	LOSE	RFX2	NA
chr10	106053634	106053635	GAIN	TEAD4	NA
chr10	106053634	106053635	GAIN	TEAD2	NA
chr10	106053634	106053635	LOSE	ETV6	NA
chr10	106053634	106053635	GAIN	NFIL3	NA
chr10	106053634	106053635	GAIN	NFIL3	NA
chr10	106054232	106054233	LOSE	MEIS2	NA
chr10	106054232	106054233	LOSE	GATA2	NA
chr10	106055614	106055615	GAIN	SOX2	NA
chr10	106055614	106055615	GAIN	SOX2	NA
chr10	106055614	106055615	GAIN	BACH2	NA
chr10	106055614	106055615	GAIN	NR6A1	NA
chr10	106055614	106055615	GAIN	NR6A1	NA
chr10	106055614	106055615	GAIN	CREB1	NA
chr10	106055614	106055615	GAIN	CREB1	NA
chr10	106055614	106055615	GAIN	SOX9	NA
chr10	106055614	106055615	GAIN	BACH2	NA
chr10	106056102	106056103	LOSE	ATF4	NA
chr10	106056102	106056103	LOSE	ATF4	NA
chr10	106056102	106056103	LOSE	PBX1	NA
chr10	106056102	106056103	LOSE	PBX1	NA
chr10	106056102	106056103	LOSE	HOXC10	NA
chr10	106056102	106056103	LOSE	HOXC10	NA
chr10	106056132	106056133	LOSE	ZEB1	EH38E2923295
chr10	106056132	106056133	LOSE	ZEB1	EH38E2923295
chr10	106056132	106056133	LOSE	FOXK1	EH38E2923295
chr10	106056132	106056133	LOSE	FOXK1	EH38E2923295
chr10	106056132	106056133	LOSE	FOXK2	EH38E2923295
chr10	106056132	106056133	LOSE	FOXO3	EH38E2923295
chr10	106056132	106056133	LOSE	FOXO3	EH38E2923295
chr10	106056132	106056133	LOSE	FOXF2	EH38E2923295
chr10	106056132	106056133	LOSE	FOXF2	EH38E2923295
chr10	106057856	106057857	LOSE	ZEB1	EH38E4020147
chr10	106058940	106058941	GAIN	ELF1	NA
chr10	106058940	106058941	GAIN	ELF1	NA
chr10	106058940	106058941	GAIN	FLI1	NA
chr10	106058940	106058941	GAIN	FLI1	NA
chr10	106058940	106058941	LOSE	MAFK	NA
chr10	106058940	106058941	LOSE	MAFK	NA
chr10	106058940	106058941	GAIN	SPI1	NA
chr10	106058940	106058941	GAIN	SPI1	NA
chr10	106058940	106058941	GAIN	SPI1	NA
chr10	106058940	106058941	GAIN	SPI1	NA
chr10	106058940	106058941	GAIN	ETV1	NA
chr10	106058940	106058941	GAIN	ETV1	NA
chr10	106058940	106058941	GAIN	ETV6	NA
chr10	106058940	106058941	GAIN	ETV6	NA
chr10	106058940	106058941	GAIN	IRF4	NA
chr10	106058940	106058941	GAIN	IRF4	NA
chr10	106058940	106058941	GAIN	SPIB	NA
chr10	106058940	106058941	GAIN	SPIB	NA
chr10	106058940	106058941	GAIN	SPIB	NA
chr10	106058940	106058941	GAIN	STAT2	NA
chr10	106058940	106058941	GAIN	EHF	NA
chr10	106058940	106058941	GAIN	ELF4	NA
chr10	106058940	106058941	GAIN	ELF4	NA
chr10	106058940	106058941	GAIN	IRF8	NA
chr10	106058940	106058941	GAIN	IRF8	NA
chr10	106058940	106058941	GAIN	MAF	NA
chr10	106058940	106058941	GAIN	MAF	NA
chr10	106058940	106058941	LOSE	NFE2L1	NA
chr10	106058940	106058941	LOSE	NFE2L1	NA
chr10	106058940	106058941	GAIN	ZKSCAN5	NA
chr10	106058940	106058941	GAIN	ZKSCAN5	NA
chr10	106058940	106058941	GAIN	REL	NA
chr10	106058940	106058941	GAIN	IRF5	NA
chr10	106058940	106058941	GAIN	IRF5	NA
chr10	106059204	106059205	GAIN	MEF2C	NA
chr10	106059204	106059205	GAIN	ETV2	NA
chr10	106059204	106059205	GAIN	ETV2	NA
chr10	106059252	106059253	LOSE	CDX2	NA
chr10	106059252	106059253	GAIN	STAT3	NA
chr10	106059252	106059253	GAIN	STAT3	NA
chr10	106059252	106059253	LOSE	FOXP1	NA
chr10	106060048	106060049	GAIN	ELF1	NA
chr10	106060048	106060049	GAIN	ELF1	NA
chr10	106060048	106060049	GAIN	ELF1	NA
chr10	106060048	106060049	GAIN	ELF1	NA
chr10	106060048	106060049	GAIN	ELK1	NA
chr10	106060048	106060049	GAIN	ERG	NA
chr10	106060048	106060049	GAIN	ERG	NA
chr10	106060048	106060049	GAIN	ETS1	NA
chr10	106060048	106060049	GAIN	ETS1	NA
chr10	106060048	106060049	GAIN	FLI1	NA
chr10	106060048	106060049	GAIN	FLI1	NA
chr10	106060048	106060049	GAIN	GABPA	NA
chr10	106060048	106060049	GAIN	IRF1	NA
chr10	106060048	106060049	GAIN	IRF1	NA
chr10	106060048	106060049	GAIN	SPI1	NA
chr10	106060048	106060049	GAIN	SPI1	NA
chr10	106060048	106060049	GAIN	ELF3	NA
chr10	106060048	106060049	GAIN	ELF3	NA
chr10	106060048	106060049	GAIN	ELF3	NA
chr10	106060048	106060049	GAIN	ELF3	NA
chr10	106060048	106060049	GAIN	ETV1	NA
chr10	106060048	106060049	GAIN	ETV1	NA
chr10	106060048	106060049	GAIN	ETV1	NA
chr10	106060048	106060049	GAIN	ETV4	NA
chr10	106060048	106060049	GAIN	ETV4	NA
chr10	106060048	106060049	GAIN	ETV6	NA
chr10	106060048	106060049	GAIN	ETV6	NA
chr10	106060048	106060049	GAIN	SPIB	NA
chr10	106060048	106060049	GAIN	SPIB	NA
chr10	106060048	106060049	GAIN	EHF	NA
chr10	106060048	106060049	GAIN	EHF	NA
chr10	106060048	106060049	GAIN	EHF	NA
chr10	106060048	106060049	GAIN	EHF	NA
chr10	106060048	106060049	GAIN	ELF4	NA
chr10	106060048	106060049	GAIN	ELF4	NA
chr10	106060048	106060049	GAIN	ELF5	NA
chr10	106060048	106060049	GAIN	ELF5	NA
chr10	106060048	106060049	GAIN	ELK3	NA
chr10	106060048	106060049	GAIN	ERF	NA
chr10	106060048	106060049	GAIN	ERF	NA
chr10	106060048	106060049	GAIN	ETV2	NA
chr10	106060048	106060049	GAIN	ETV2	NA
chr10	106060048	106060049	GAIN	ETV5	NA
chr10	106060048	106060049	GAIN	MAF	NA
chr10	106060048	106060049	GAIN	ETV4	NA
chr10	106060048	106060049	GAIN	ZNF680	NA
chr10	106060246	106060247	GAIN	CDX2	NA
chr10	106060246	106060247	GAIN	HOXD13	NA
chr10	106060246	106060247	GAIN	SOX9	NA
chr10	106060246	106060247	GAIN	LHX6	NA
chr10	106060246	106060247	GAIN	LHX6	NA
chr10	106060440	106060441	GAIN	HOXD13	NA
chr10	106060440	106060441	GAIN	HOXD13	NA
chr10	106072559	106072560	GAIN	CDX2	NA
chr10	106072559	106072560	GAIN	GATA1	NA
chr10	106072559	106072560	GAIN	GATA1	NA
chr10	106072559	106072560	GAIN	GATA2	NA
chr10	106072559	106072560	GAIN	GATA3	NA
chr10	106072559	106072560	GAIN	GATA3	NA
chr10	106072559	106072560	GAIN	HOXC9	NA
chr10	106072559	106072560	GAIN	HOXC9	NA
chr10	106072559	106072560	GAIN	GATA6	NA
chr10	106072559	106072560	GAIN	GATA6	NA
chr10	106072559	106072560	GAIN	GATA6	NA
chr10	106072559	106072560	GAIN	GATA6	NA
chr10	106072559	106072560	LOSE	TGIF1	NA
chr10	106072559	106072560	LOSE	TGIF1	NA
chr10	106072559	106072560	GAIN	HOXC10	NA
chr10	106072559	106072560	GAIN	HOXC10	NA
chr10	106072559	106072560	GAIN	GATA2	NA
chr10	106075464	106075465	GAIN	PRDM1	NA
chr10	106075464	106075465	GAIN	POU3F2	NA
chr10	106075464	106075465	GAIN	IRF9	NA
chr10	106151523	106151524	LOSE	IRF9	NA
chr10	106557935	106557936	LOSE	HOXA13	EH38E1497373
chr10	106557935	106557936	GAIN	OVOL2	EH38E1497373
chr10	106557935	106557936	GAIN	OVOL2	EH38E1497373
chr10	106557935	106557936	GAIN	OVOL1	EH38E1497373
chr10	106557935	106557936	GAIN	OVOL1	EH38E1497373
chr10	106561765	106561766	LOSE	POU5F1	NA
chr10	106561765	106561766	LOSE	POU5F1	NA
chr10	106561765	106561766	LOSE	LEF1	NA
chr10	106561765	106561766	LOSE	LEF1	NA
chr10	106561765	106561766	LOSE	ZNF354A	NA
chr10	106563514	106563515	GAIN	TP53	NA
chr10	106565670	106565671	GAIN	NFYA	EH38E2923391
chr10	106565670	106565671	GAIN	NFYA	EH38E2923391
chr10	106565670	106565671	GAIN	NFYA	EH38E2923391
chr10	106565670	106565671	GAIN	NFYB	EH38E2923391
chr10	106565670	106565671	LOSE	GRHL2	EH38E2923391
chr10	106565670	106565671	LOSE	GRHL2	EH38E2923391
chr10	106565670	106565671	GAIN	GATA2	EH38E2923391
chr10	106617856	106617857	LOSE	TEAD4	NA
chr10	106617856	106617857	LOSE	TEAD4	NA
chr10	106625372	106625373	GAIN	POU5F1	EH38E2923409
chr10	106625372	106625373	GAIN	POU5F1	EH38E2923409
chr10	106625623	106625624	LOSE	NFIL3	NA
chr10	106628229	106628230	LOSE	LEF1	NA
chr10	106628229	106628230	LOSE	LEF1	NA
chr10	106628232	106628233	GAIN	GRHL2	NA
chr10	106628232	106628233	GAIN	TGIF1	NA
chr10	106628232	106628233	GAIN	TGIF1	NA
chr10	106753395	106753396	LOSE	PRDM1	NA
chr10	106753395	106753396	LOSE	SPI1	NA
chr10	106753395	106753396	GAIN	IKZF1	NA
chr10	106753932	106753933	LOSE	ZFP42	NA
chr10	106753932	106753933	LOSE	ZFP42	NA
chr10	106753932	106753933	LOSE	SMAD2	NA
chr10	106754355	106754356	LOSE	GATA2	NA
chr10	106754355	106754356	LOSE	ZGLP1	NA
chr10	106755003	106755004	LOSE	CUX1	NA
chr10	106755354	106755355	GAIN	FOXP1	NA
chr10	106755354	106755355	GAIN	ZNF8	NA
chr10	106758004	106758005	GAIN	LEF1	NA
chr10	106758688	106758689	GAIN	HOXB13	NA
chr10	106759879	106759880	GAIN	ZNF652	NA
chr10	106759879	106759880	GAIN	ZNF652	NA
chr10	106760816	106760817	GAIN	NFKB2	NA
chr10	106760816	106760817	GAIN	NFKB2	NA
chr10	106760816	106760817	LOSE	ZNF707	NA
chr10	106763813	106763814	GAIN	MYB	NA
chr10	106763813	106763814	GAIN	IRF5	NA
chr10	106767223	106767224	LOSE	MEIS2	NA
chr10	106768130	106768131	LOSE	POU2F2	NA
chr10	106768130	106768131	LOSE	POU2F2	NA
chr10	106768130	106768131	LOSE	FOXG1	NA
chr10	106768130	106768131	LOSE	LHX6	NA
chr10	106789756	106789757	LOSE	GATA2	NA
chr10	106789756	106789757	LOSE	POU2F2	NA
chr10	106789756	106789757	LOSE	NFIL3	NA
chr10	106789756	106789757	LOSE	NFIL3	NA
chr10	106940094	106940095	LOSE	CREB1	NA
chr10	107147136	107147137	LOSE	MEF2C	NA
chr10	107147136	107147137	GAIN	CREM	NA
chr10	107147136	107147137	GAIN	CREM	NA
chr10	107148544	107148545	GAIN	TEAD2	NA
chr10	107148544	107148545	GAIN	TEAD2	NA
chr10	107148544	107148545	LOSE	HOXD13	NA
chr10	107710954	107710955	LOSE	IRF5	NA
chr10	107765404	107765405	LOSE	ZEB1	NA
chr10	107765404	107765405	LOSE	ZEB1	NA
chr10	108195691	108195692	GAIN	HSF1	NA
chr10	108195691	108195692	LOSE	TGIF1	NA
chr10	108195691	108195692	LOSE	TGIF1	NA
chr10	10978673	10978674	GAIN	LHX2	NA
chr10	10978673	10978674	GAIN	LHX2	NA
chr10	10978673	10978674	GAIN	PDX1	NA
chr10	10978673	10978674	GAIN	HOXB4	NA
chr10	10978673	10978674	GAIN	HOXB4	NA
chr10	10978673	10978674	GAIN	ONECUT2	NA
chr10	10978673	10978674	LOSE	RFX3	NA
chr10	10978673	10978674	LOSE	RFX3	NA
chr10	10978673	10978674	GAIN	NKX6-1	NA
chr10	10978673	10978674	GAIN	LMX1B	NA
chr10	10978673	10978674	GAIN	DLX1	NA
chr10	10978673	10978674	GAIN	RORB	NA
chr10	10979985	10979986	GAIN	FOXA2	NA
chr10	10979985	10979986	GAIN	BACH2	NA
chr10	10979985	10979986	GAIN	FOXA3	NA
chr10	108766414	108766415	LOSE	SIX2	NA
chr10	11072261	11072262	LOSE	ELF1	NA
chr10	11072261	11072262	LOSE	ELF1	NA
chr10	11072261	11072262	LOSE	ELF1	NA
chr10	11072261	11072262	LOSE	ELF1	NA
chr10	11072261	11072262	LOSE	ELK1	NA
chr10	11072261	11072262	LOSE	ERG	NA
chr10	11072261	11072262	LOSE	ERG	NA
chr10	11072261	11072262	LOSE	ETS1	NA
chr10	11072261	11072262	LOSE	ETS1	NA
chr10	11072261	11072262	LOSE	FLI1	NA
chr10	11072261	11072262	LOSE	FLI1	NA
chr10	11072261	11072262	LOSE	SPI1	NA
chr10	11072261	11072262	LOSE	SPI1	NA
chr10	11072261	11072262	LOSE	SPI1	NA
chr10	11072261	11072262	LOSE	SPI1	NA
chr10	11072261	11072262	GAIN	ZBTB7A	NA
chr10	11072261	11072262	GAIN	ZBTB7A	NA
chr10	11072261	11072262	LOSE	ELF3	NA
chr10	11072261	11072262	LOSE	ELF3	NA
chr10	11072261	11072262	LOSE	ETV1	NA
chr10	11072261	11072262	LOSE	ETV1	NA
chr10	11072261	11072262	LOSE	ETV4	NA
chr10	11072261	11072262	LOSE	ETV4	NA
chr10	11072261	11072262	LOSE	ETV6	NA
chr10	11072261	11072262	LOSE	SPIB	NA
chr10	11072261	11072262	LOSE	SPIB	NA
chr10	11072261	11072262	LOSE	EHF	NA
chr10	11072261	11072262	LOSE	EHF	NA
chr10	11072261	11072262	LOSE	EHF	NA
chr10	11072261	11072262	LOSE	EHF	NA
chr10	11072261	11072262	LOSE	ELF4	NA
chr10	11072261	11072262	LOSE	ELF4	NA
chr10	11072261	11072262	LOSE	ELF5	NA
chr10	11072261	11072262	LOSE	ELF5	NA
chr10	11072261	11072262	LOSE	ELK3	NA
chr10	11072261	11072262	LOSE	ERF	NA
chr10	11072261	11072262	LOSE	ERF	NA
chr10	11072261	11072262	LOSE	ETV2	NA
chr10	11072261	11072262	LOSE	ETV2	NA
chr10	11072261	11072262	GAIN	KLF15	NA
chr10	11072261	11072262	GAIN	KLF15	NA
chr10	11072261	11072262	LOSE	MAF	NA
chr10	11072261	11072262	LOSE	MAF	NA
chr10	11181814	11181815	GAIN	ELF1	EH38E2885772
chr10	11181814	11181815	GAIN	ELF1	EH38E2885772
chr10	11181814	11181815	GAIN	ELF1	EH38E2885772
chr10	11181814	11181815	GAIN	ERG	EH38E2885772
chr10	11181814	11181815	GAIN	ERG	EH38E2885772
chr10	11181814	11181815	GAIN	ETS1	EH38E2885772
chr10	11181814	11181815	GAIN	ETS1	EH38E2885772
chr10	11181814	11181815	GAIN	FLI1	EH38E2885772
chr10	11181814	11181815	GAIN	FLI1	EH38E2885772
chr10	11181814	11181815	LOSE	MAFK	EH38E2885772
chr10	11181814	11181815	LOSE	MAFK	EH38E2885772
chr10	11181814	11181815	GAIN	ELF3	EH38E2885772
chr10	11181814	11181815	GAIN	ELF3	EH38E2885772
chr10	11181814	11181815	GAIN	ELF3	EH38E2885772
chr10	11181814	11181815	GAIN	ETV1	EH38E2885772
chr10	11181814	11181815	GAIN	ETV1	EH38E2885772
chr10	11181814	11181815	GAIN	ETV1	EH38E2885772
chr10	11181814	11181815	GAIN	ETV4	EH38E2885772
chr10	11181814	11181815	GAIN	ETV4	EH38E2885772
chr10	11181814	11181815	GAIN	ETV4	EH38E2885772
chr10	11181814	11181815	GAIN	ETV4	EH38E2885772
chr10	11181814	11181815	GAIN	ETV6	EH38E2885772
chr10	11181814	11181815	GAIN	ETV6	EH38E2885772
chr10	11181814	11181815	GAIN	EHF	EH38E2885772
chr10	11181814	11181815	GAIN	EHF	EH38E2885772
chr10	11181814	11181815	GAIN	EHF	EH38E2885772
chr10	11181814	11181815	GAIN	EHF	EH38E2885772
chr10	11181814	11181815	GAIN	ELF4	EH38E2885772
chr10	11181814	11181815	GAIN	ELF4	EH38E2885772
chr10	11181814	11181815	GAIN	ELF5	EH38E2885772
chr10	11181814	11181815	GAIN	ELF5	EH38E2885772
chr10	11181814	11181815	GAIN	ERF	EH38E2885772
chr10	11181814	11181815	GAIN	ERF	EH38E2885772
chr10	11181814	11181815	GAIN	ETV2	EH38E2885772
chr10	11181814	11181815	GAIN	ETV2	EH38E2885772
chr10	11181814	11181815	GAIN	IKZF1	EH38E2885772
chr10	11181814	11181815	GAIN	IKZF1	EH38E2885772
chr10	11181814	11181815	LOSE	PRDM4	EH38E2885772
chr10	11181814	11181815	LOSE	PRDM4	EH38E2885772
chr10	11181814	11181815	GAIN	ETV4	EH38E2885772
chr10	11181814	11181815	LOSE	POU2F1	EH38E2885772
chr10	11181814	11181815	LOSE	POU2F1	EH38E2885772
chr10	11181814	11181815	GAIN	ETS2	EH38E2885772
chr10	11181814	11181815	GAIN	ETS2	EH38E2885772
chr10	11181814	11181815	LOSE	ZNF157	EH38E2885772
chr10	11209797	11209798	LOSE	PRDM1	EH38E1447854
chr10	11209797	11209798	LOSE	ZNF384	EH38E1447854
chr10	11209797	11209798	LOSE	IRF9	EH38E1447854
chr10	110900501	110900502	GAIN	POU2F2	NA
chr10	110900501	110900502	GAIN	FOXK2	NA
chr10	110900501	110900502	GAIN	POU5F1	NA
chr10	110900501	110900502	GAIN	PDX1	NA
chr10	110900501	110900502	GAIN	TGIF1	NA
chr10	110900501	110900502	GAIN	TGIF1	NA
chr10	110900501	110900502	GAIN	MAFF	NA
chr10	110900501	110900502	GAIN	LHX6	NA
chr10	110900501	110900502	GAIN	LHX6	NA
chr10	110900501	110900502	GAIN	TBX20	NA
chr10	110900501	110900502	GAIN	DLX1	NA
chr10	110900501	110900502	GAIN	DLX1	NA
chr10	110900501	110900502	GAIN	RORB	NA
chr10	110900501	110900502	GAIN	NR2F1	NA
chr10	110903411	110903412	LOSE	EGR1	EH38E4021053
chr10	110903411	110903412	LOSE	EGR1	EH38E4021053
chr10	110903411	110903412	GAIN	ZEB1	EH38E4021053
chr10	110903411	110903412	GAIN	ZEB1	EH38E4021053
chr10	110903411	110903412	LOSE	ZNF417	EH38E4021053
chr10	110903411	110903412	LOSE	ZNF417	EH38E4021053
chr10	110903411	110903412	LOSE	PATZ1	EH38E4021053
chr10	110903411	110903412	GAIN	MESP1	EH38E4021053
chr10	110916708	110916709	GAIN	PBX2	EH38E2924875
chr10	110916708	110916709	GAIN	PBX2	EH38E2924875
chr10	110916708	110916709	LOSE	STAT2	EH38E2924875
chr10	110916708	110916709	GAIN	TBX5	EH38E2924875
chr10	110916708	110916709	GAIN	TGIF1	EH38E2924875
chr10	110916708	110916709	GAIN	TGIF1	EH38E2924875
chr10	110916708	110916709	GAIN	TBX20	EH38E2924875
chr10	110923665	110923666	GAIN	MEF2C	EH38E2924883
chr10	110923665	110923666	LOSE	SRF	EH38E2924883
chr10	110923665	110923666	GAIN	TEAD4	EH38E2924883
chr10	110984807	110984808	LOSE	CUX1	NA
chr10	110984807	110984808	LOSE	CUX1	NA
chr10	110984807	110984808	GAIN	POU2F3	NA
chr10	110984807	110984808	GAIN	POU2F3	NA
chr10	110984807	110984808	LOSE	FOXG1	NA
chr10	110984807	110984808	LOSE	CUX2	NA
chr10	110987769	110987770	LOSE	MEF2A	NA
chr10	110987769	110987770	LOSE	MEF2A	NA
chr10	110987769	110987770	LOSE	MEF2C	NA
chr10	110987769	110987770	LOSE	POU2F2	NA
chr10	110987769	110987770	LOSE	MEF2D	NA
chr10	110987769	110987770	LOSE	GLYR1	NA
chr10	110987769	110987770	LOSE	GLYR1	NA
chr10	110987769	110987770	LOSE	GLYR1	NA
chr10	110987769	110987770	LOSE	GLYR1	NA
chr10	111006237	111006238	LOSE	HOXC9	NA
chr10	111006237	111006238	GAIN	MYB	NA
chr10	111006237	111006238	GAIN	FOXK1	NA
chr10	111006237	111006238	GAIN	FOXK1	NA
chr10	111006237	111006238	LOSE	POU3F2	NA
chr10	111006237	111006238	GAIN	RFX3	NA
chr10	111006237	111006238	GAIN	FOXA3	NA
chr10	111006237	111006238	GAIN	FOXF2	NA
chr10	111006237	111006238	GAIN	FOXF2	NA
chr10	111006237	111006238	LOSE	PROP1	NA
chr10	111006237	111006238	LOSE	PROP1	NA
chr10	111006237	111006238	GAIN	ZNF8	NA
chr10	111013140	111013141	LOSE	TCF7	NA
chr10	111013140	111013141	LOSE	FOXG1	NA
chr10	111022601	111022602	GAIN	HNF4G	NA
chr10	111022601	111022602	GAIN	HNF4G	NA
chr10	111022601	111022602	GAIN	SOX2	NA
chr10	111022601	111022602	GAIN	SOX2	NA
chr10	111022601	111022602	GAIN	TCF7L2	NA
chr10	111022601	111022602	GAIN	TCF7L2	NA
chr10	111022601	111022602	GAIN	SOX10	NA
chr10	111022601	111022602	GAIN	SOX10	NA
chr10	111022601	111022602	GAIN	LEF1	NA
chr10	111022601	111022602	GAIN	LEF1	NA
chr10	111022601	111022602	GAIN	TCF7	NA
chr10	111022601	111022602	GAIN	HNF4G	NA
chr10	111022601	111022602	GAIN	HNF4A	NA
chr10	111022601	111022602	GAIN	HNF4A	NA
chr10	111022601	111022602	GAIN	PPARD	NA
chr10	111022601	111022602	GAIN	PPARD	NA
chr10	111036431	111036432	LOSE	MYB	NA
chr10	111036431	111036432	LOSE	CUX1	NA
chr10	111036431	111036432	GAIN	EPAS1	NA
chr10	111038093	111038094	GAIN	CEBPA	EH38E1499466
chr10	111038093	111038094	GAIN	CEBPA	EH38E1499466
chr10	111038093	111038094	GAIN	CEBPA	EH38E1499466
chr10	111038093	111038094	GAIN	CEBPB	EH38E1499466
chr10	111038093	111038094	GAIN	CEBPB	EH38E1499466
chr10	111038093	111038094	GAIN	CEBPD	EH38E1499466
chr10	111038093	111038094	GAIN	CEBPG	EH38E1499466
chr10	111038093	111038094	GAIN	CEBPG	EH38E1499466
chr10	111038093	111038094	GAIN	CEBPB	EH38E1499466
chr10	111038093	111038094	GAIN	CEBPB	EH38E1499466
chr10	111038093	111038094	GAIN	CEBPE	EH38E1499466
chr10	111038093	111038094	GAIN	CEBPE	EH38E1499466
chr10	111038093	111038094	GAIN	CEBPG	EH38E1499466
chr10	111038093	111038094	GAIN	CEBPG	EH38E1499466
chr10	111052557	111052558	GAIN	ZNF343	NA
chr10	111074551	111074552	LOSE	MEIS1	NA
chr10	111074551	111074552	LOSE	RUNX2	NA
chr10	111074551	111074552	LOSE	RUNX2	NA
chr10	111074551	111074552	LOSE	RUNX3	NA
chr10	111074551	111074552	LOSE	RUNX3	NA
chr10	111074551	111074552	LOSE	RUNX3	NA
chr10	111074551	111074552	LOSE	SCRT1	NA
chr10	111074551	111074552	LOSE	SCRT1	NA
chr10	111074551	111074552	LOSE	SCRT1	NA
chr10	111074551	111074552	LOSE	SCRT1	NA
chr10	111074551	111074552	LOSE	SCRT2	NA
chr10	111074551	111074552	LOSE	SCRT2	NA
chr10	111074551	111074552	LOSE	SCRT2	NA
chr10	111074551	111074552	LOSE	SCRT2	NA
chr10	111079267	111079268	GAIN	TEAD4	EH38E2924933
chr10	111079267	111079268	GAIN	TEAD4	EH38E2924933
chr10	111079267	111079268	LOSE	GRHL2	EH38E2924933
chr10	111079267	111079268	LOSE	GRHL2	EH38E2924933
chr10	111079267	111079268	GAIN	TEAD2	EH38E2924933
chr10	111082332	111082333	LOSE	PAX5	EH38E2924939
chr10	111082332	111082333	LOSE	PAX5	EH38E2924939
chr10	111082332	111082333	GAIN	THRB	EH38E2924939
chr10	112570575	112570576	GAIN	MEF2A	NA
chr10	112570575	112570576	GAIN	MEF2A	NA
chr10	112570575	112570576	GAIN	MEF2A	NA
chr10	112570575	112570576	GAIN	MEF2A	NA
chr10	112570575	112570576	GAIN	MEF2C	NA
chr10	112570575	112570576	GAIN	MEF2C	NA
chr10	112570575	112570576	GAIN	POU5F1	NA
chr10	112570575	112570576	GAIN	POU5F1	NA
chr10	112570575	112570576	GAIN	MEF2B	NA
chr10	112570575	112570576	GAIN	MEF2D	NA
chr10	112570575	112570576	GAIN	MEF2D	NA
chr10	112570575	112570576	GAIN	LHX6	NA
chr10	113221148	113221149	GAIN	NFIX	NA
chr10	113221148	113221149	GAIN	NFIX	NA
chr10	113221148	113221149	LOSE	ZNF157	NA
chr10	113237275	113237276	LOSE	SOX2	EH38E4021594
chr10	113237275	113237276	LOSE	SOX2	EH38E4021594
chr10	113237275	113237276	LOSE	POU5F1	EH38E4021594
chr10	113237275	113237276	LOSE	POU5F1	EH38E4021594
chr10	113237275	113237276	LOSE	SOX10	EH38E4021594
chr10	113237275	113237276	LOSE	SOX10	EH38E4021594
chr10	113590914	113590915	LOSE	ESR1	EH38E2925952
chr10	113590914	113590915	LOSE	ESR2	EH38E2925952
chr10	113590914	113590915	LOSE	ESR2	EH38E2925952
chr10	113590914	113590915	LOSE	NR2F1	EH38E2925952
chr10	113590914	113590915	LOSE	NR2F1	EH38E2925952
chr10	113590914	113590915	GAIN	ZGLP1	EH38E2925952
chr10	113602685	113602686	LOSE	GATA3	NA
chr10	113602685	113602686	LOSE	GATA4	NA
chr10	113602685	113602686	LOSE	GATA6	NA
chr10	113602685	113602686	LOSE	GATA6	NA
chr10	113602685	113602686	LOSE	GATA6	NA
chr10	113602685	113602686	LOSE	CREB1	NA
chr10	113602685	113602686	LOSE	CREB1	NA
chr10	113603525	113603526	GAIN	EGR1	EH38E2925964
chr10	113603525	113603526	GAIN	EGR1	EH38E2925964
chr10	113603525	113603526	GAIN	EGR1	EH38E2925964
chr10	113603525	113603526	LOSE	ZNF816	EH38E2925964
chr10	113603525	113603526	LOSE	ZNF816	EH38E2925964
chr10	113603525	113603526	LOSE	THRA	EH38E2925964
chr10	113603525	113603526	LOSE	THRA	EH38E2925964
chr10	113608212	113608213	LOSE	STAT2	EH38E2925967
chr10	113608212	113608213	LOSE	STAT2	EH38E2925967
chr10	113608212	113608213	LOSE	TBX21	EH38E2925967
chr10	113608212	113608213	GAIN	ZNF382	EH38E2925967
chr10	113608212	113608213	GAIN	NR2F1	EH38E2925967
chr10	113719898	113719899	GAIN	ZNF449	NA
chr10	113719898	113719899	GAIN	FOXP1	NA
chr10	113721460	113721461	GAIN	TCF3	NA
chr10	113721460	113721461	GAIN	TCF3	NA
chr10	113721460	113721461	GAIN	ZEB1	NA
chr10	113721460	113721461	GAIN	ZEB1	NA
chr10	113721460	113721461	GAIN	ASCL1	NA
chr10	113721460	113721461	GAIN	ASCL1	NA
chr10	113721460	113721461	GAIN	BHLHE22	NA
chr10	113721460	113721461	GAIN	BHLHE22	NA
chr10	113721460	113721461	GAIN	SNAI2	NA
chr10	113721460	113721461	GAIN	SNAI2	NA
chr10	113721460	113721461	GAIN	SNAI2	NA
chr10	113721460	113721461	GAIN	SNAI2	NA
chr10	113721460	113721461	GAIN	MZF1	NA
chr10	113721460	113721461	GAIN	MZF1	NA
chr10	113721460	113721461	GAIN	TCF4	NA
chr10	113721460	113721461	GAIN	TCF4	NA
chr10	113721460	113721461	LOSE	ZFP57	NA
chr10	113721460	113721461	LOSE	ZFP57	NA
chr10	113721460	113721461	GAIN	MYF5	NA
chr10	113721460	113721461	GAIN	MYF5	NA
chr10	113721460	113721461	GAIN	BHLHE22	NA
chr10	113721460	113721461	GAIN	BHLHE22	NA
chr10	113721460	113721461	GAIN	BHLHE22	NA
chr10	113721460	113721461	GAIN	BHLHE22	NA
chr10	113721460	113721461	GAIN	MESP1	NA
chr10	113722414	113722415	LOSE	FOXA2	NA
chr10	113722414	113722415	LOSE	FOXA2	NA
chr10	113722414	113722415	LOSE	MYBL2	NA
chr10	113722414	113722415	LOSE	PRDM1	NA
chr10	113722414	113722415	LOSE	PRDM1	NA
chr10	113722414	113722415	LOSE	FOXK2	NA
chr10	113722414	113722415	LOSE	FOXK2	NA
chr10	113722414	113722415	LOSE	FOXK2	NA
chr10	113722414	113722415	LOSE	FOXP1	NA
chr10	113722414	113722415	LOSE	TBX19	NA
chr10	113722414	113722415	LOSE	FOXA3	NA
chr10	113722414	113722415	LOSE	FOXP1	NA
chr10	116292571	116292572	GAIN	ELF3	NA
chr10	116292571	116292572	GAIN	ELF3	NA
chr10	116292571	116292572	GAIN	BCL6B	NA
chr10	116292571	116292572	GAIN	BCL6B	NA
chr10	116292571	116292572	GAIN	ELF5	NA
chr10	116292571	116292572	GAIN	MAF	NA
chr10	116292571	116292572	GAIN	MAF	NA
chr10	116294737	116294738	LOSE	FOXH1	EH38E4022135
chr10	116294737	116294738	LOSE	FOXH1	EH38E4022135
chr10	116909248	116909249	GAIN	RUNX2	NA
chr10	116909248	116909249	GAIN	RUNX2	NA
chr10	116909248	116909249	GAIN	RUNX3	NA
chr10	116909248	116909249	GAIN	RUNX3	NA
chr10	116909248	116909249	GAIN	RUNX3	NA
chr10	116909248	116909249	GAIN	RUNX3	NA
chr10	116909248	116909249	LOSE	CUX1	NA
chr10	116909248	116909249	LOSE	ZGLP1	NA
chr10	116917577	116917578	GAIN	GATA6	EH38E1502901
chr10	116917577	116917578	GAIN	GATA6	EH38E1502901
chr10	116917577	116917578	GAIN	EOMES	EH38E1502901
chr10	116917577	116917578	GAIN	EOMES	EH38E1502901
chr10	116947618	116947619	GAIN	ZNF449	EH38E1502909
chr10	116947618	116947619	GAIN	ZNF449	EH38E1502909
chr10	116947618	116947619	LOSE	NFIX	EH38E1502909
chr10	116947618	116947619	GAIN	ZNF768	EH38E1502909
chr10	116947969	116947970	GAIN	FOS	EH38E2927404
chr10	116947969	116947970	GAIN	FOS	EH38E2927404
chr10	116947969	116947970	GAIN	FOSL1	EH38E2927404
chr10	116947969	116947970	GAIN	FOSL1	EH38E2927404
chr10	116947969	116947970	GAIN	FOSL1	EH38E2927404
chr10	116947969	116947970	GAIN	FOSL1	EH38E2927404
chr10	116947969	116947970	GAIN	FOSL2	EH38E2927404
chr10	116947969	116947970	GAIN	FOSL2	EH38E2927404
chr10	116947969	116947970	GAIN	JUN	EH38E2927404
chr10	116947969	116947970	GAIN	JUN	EH38E2927404
chr10	116947969	116947970	GAIN	JUNB	EH38E2927404
chr10	116947969	116947970	GAIN	JUNB	EH38E2927404
chr10	116947969	116947970	GAIN	JUNB	EH38E2927404
chr10	116947969	116947970	GAIN	JUNB	EH38E2927404
chr10	116947969	116947970	GAIN	JUND	EH38E2927404
chr10	116947969	116947970	GAIN	JUND	EH38E2927404
chr10	116947969	116947970	GAIN	JUND	EH38E2927404
chr10	116947969	116947970	GAIN	JUND	EH38E2927404
chr10	116947969	116947970	GAIN	MAFK	EH38E2927404
chr10	116947969	116947970	GAIN	MAFK	EH38E2927404
chr10	116947969	116947970	GAIN	NFE2	EH38E2927404
chr10	116947969	116947970	GAIN	NFE2	EH38E2927404
chr10	116947969	116947970	GAIN	BACH2	EH38E2927404
chr10	116947969	116947970	GAIN	BACH2	EH38E2927404
chr10	116947969	116947970	LOSE	ZNF24	EH38E2927404
chr10	116947969	116947970	GAIN	ATF4	EH38E2927404
chr10	116947969	116947970	GAIN	ATF4	EH38E2927404
chr10	116947969	116947970	GAIN	NFE2L1	EH38E2927404
chr10	116947969	116947970	GAIN	NR6A1	EH38E2927404
chr10	116947969	116947970	GAIN	PBX1	EH38E2927404
chr10	116947969	116947970	GAIN	PBX1	EH38E2927404
chr10	116947969	116947970	LOSE	PKNOX1	EH38E2927404
chr10	116947969	116947970	GAIN	RORC	EH38E2927404
chr10	116947969	116947970	LOSE	TGIF1	EH38E2927404
chr10	116947969	116947970	LOSE	TGIF1	EH38E2927404
chr10	116947969	116947970	GAIN	BACH1	EH38E2927404
chr10	116947969	116947970	GAIN	BACH1	EH38E2927404
chr10	116947969	116947970	GAIN	BACH2	EH38E2927404
chr10	116947969	116947970	GAIN	BACH1	EH38E2927404
chr10	116947969	116947970	GAIN	BACH1	EH38E2927404
chr10	116967623	116967624	LOSE	NR2F1	NA
chr10	117011301	117011302	LOSE	ZNF24	NA
chr10	117011548	117011549	GAIN	FOXA1	NA
chr10	117011548	117011549	GAIN	FOXA1	NA
chr10	117011548	117011549	GAIN	FOXA1	NA
chr10	117011548	117011549	GAIN	FOXA1	NA
chr10	117011548	117011549	GAIN	SOX2	NA
chr10	117011548	117011549	GAIN	FOXP1	NA
chr10	117011548	117011549	GAIN	FOXP1	NA
chr10	117011548	117011549	GAIN	SOX10	NA
chr10	117011548	117011549	GAIN	SOX10	NA
chr10	117011548	117011549	GAIN	FOXG1	NA
chr10	117011548	117011549	LOSE	SATB1	NA
chr10	117011698	117011699	GAIN	FOXA1	NA
chr10	117011698	117011699	GAIN	FOXK2	NA
chr10	117011698	117011699	GAIN	NR4A1	NA
chr10	117011698	117011699	GAIN	NR4A1	NA
chr10	117011698	117011699	GAIN	NR4A1	NA
chr10	117011698	117011699	GAIN	NR4A1	NA
chr10	117011698	117011699	GAIN	HOXB4	NA
chr10	117011698	117011699	GAIN	DLX1	NA
chr10	117012507	117012508	GAIN	IRF1	NA
chr10	117012507	117012508	GAIN	IRF1	NA
chr10	117012507	117012508	GAIN	PRDM1	NA
chr10	117012507	117012508	GAIN	ZNF528	NA
chr10	117972828	117972829	LOSE	NFE2L1	NA
chr10	117972828	117972829	LOSE	NFE2L1	NA
chr10	117972828	117972829	LOSE	TGIF1	NA
chr10	117972828	117972829	LOSE	TGIF1	NA
chr10	118007483	118007484	LOSE	CDX2	NA
chr10	118007483	118007484	LOSE	HOXB13	NA
chr10	118007483	118007484	LOSE	HOXB13	NA
chr10	118007483	118007484	LOSE	GLYR1	NA
chr10	118007483	118007484	LOSE	GLYR1	NA
chr10	118007483	118007484	LOSE	GLYR1	NA
chr10	118007483	118007484	LOSE	GLYR1	NA
chr10	118498752	118498753	LOSE	RARA	EH38E4022704
chr10	118498752	118498753	LOSE	ZNF682	EH38E4022704
chr10	118498752	118498753	LOSE	HNF4G	EH38E4022704
chr10	118498807	118498808	LOSE	DUX4	EH38E4022704
chr10	118498807	118498808	LOSE	DUX4	EH38E4022704
chr10	118498807	118498808	LOSE	PKNOX1	EH38E4022704
chr10	118498807	118498808	LOSE	TBX19	EH38E4022704
chr10	118498807	118498808	LOSE	LHX6	EH38E4022704
chr10	118502523	118502524	LOSE	ZBTB33	EH38E2927975
chr10	118502523	118502524	LOSE	ZBTB33	EH38E2927975
chr10	118502523	118502524	LOSE	SREBF1	EH38E2927975
chr10	118502523	118502524	LOSE	SREBF1	EH38E2927975
chr10	118502523	118502524	LOSE	CLOCK	EH38E2927975
chr10	118502523	118502524	LOSE	PLAG1	EH38E2927975
chr10	118502523	118502524	LOSE	PLAG1	EH38E2927975
chr10	118502523	118502524	LOSE	EPAS1	EH38E2927975
chr10	118634610	118634611	LOSE	RORB	NA
chr10	121493925	121493926	GAIN	NR2C2	NA
chr10	121493925	121493926	GAIN	NR2C2	NA
chr10	121493925	121493926	LOSE	ZNF136	NA
chr10	121495709	121495710	GAIN	SP1	NA
chr10	121495709	121495710	LOSE	EBF3	NA
chr10	121495709	121495710	LOSE	EBF3	NA
chr10	121496768	121496769	LOSE	ESRRA	NA
chr10	121496768	121496769	LOSE	ESRRA	NA
chr10	121496768	121496769	LOSE	ESRRB	NA
chr10	121496768	121496769	LOSE	ESRRB	NA
chr10	121497880	121497881	GAIN	RARA	EH38E1505672
chr10	121497880	121497881	GAIN	NR2F1	EH38E1505672
chr10	121500059	121500060	LOSE	TCF3	NA
chr10	121500059	121500060	LOSE	ARNT2	NA
chr10	121500059	121500060	LOSE	TCF21	NA
chr10	122134826	122134827	GAIN	E2F4	EH38E2929850
chr10	122134826	122134827	GAIN	E2F4	EH38E2929850
chr10	122134826	122134827	GAIN	E2F4	EH38E2929850
chr10	122769807	122769808	LOSE	CREB1	NA
chr10	122769807	122769808	LOSE	CREB1	NA
chr10	122769807	122769808	LOSE	JUN	NA
chr10	122769807	122769808	LOSE	JUN	NA
chr10	122769807	122769808	LOSE	GMEB2	NA
chr10	122769807	122769808	LOSE	GMEB2	NA
chr10	122769807	122769808	GAIN	ZNF135	NA
chr10	122769807	122769808	LOSE	TRPS1	NA
chr10	122769807	122769808	LOSE	TRPS1	NA
chr10	123005145	123005146	GAIN	STAT1	NA
chr10	123005145	123005146	LOSE	ZNF384	NA
chr10	123625003	123625004	LOSE	IRF1	NA
chr10	123665267	123665268	LOSE	RUNX2	NA
chr10	124605829	124605830	LOSE	ETV2	EH38E1507789
chr10	124605829	124605830	GAIN	ZBTB6	EH38E1507789
chr10	124605829	124605830	GAIN	ZNF281	EH38E1507789
chr10	125987411	125987412	GAIN	SOX2	EH38E4024614
chr10	125987411	125987412	LOSE	IRF4	EH38E4024614
chr10	125987411	125987412	GAIN	FOXO3	EH38E4024614
chr10	125987411	125987412	GAIN	FOXG1	EH38E4024614
chr10	126158216	126158217	LOSE	MYCN	EH38E2932325
chr10	126158216	126158217	LOSE	NEUROD1	EH38E2932325
chr10	126158216	126158217	LOSE	NEUROD1	EH38E2932325
chr10	126158216	126158217	LOSE	TWIST1	EH38E2932325
chr10	126158216	126158217	LOSE	TWIST1	EH38E2932325
chr10	126158216	126158217	LOSE	TWIST1	EH38E2932325
chr10	126158216	126158217	LOSE	TWIST1	EH38E2932325
chr10	126158216	126158217	LOSE	NEUROD2	EH38E2932325
chr10	126158216	126158217	LOSE	NEUROD2	EH38E2932325
chr10	126158216	126158217	LOSE	NEUROG2	EH38E2932325
chr10	126158216	126158217	LOSE	NEUROG2	EH38E2932325
chr10	126158216	126158217	LOSE	BHLHA15	EH38E2932325
chr10	126158216	126158217	LOSE	BHLHA15	EH38E2932325
chr10	126158216	126158217	LOSE	OLIG2	EH38E2932325
chr10	126158216	126158217	LOSE	OLIG2	EH38E2932325
chr10	126158216	126158217	LOSE	CLOCK	EH38E2932325
chr10	126158216	126158217	LOSE	HEY1	EH38E2932325
chr10	126158216	126158217	LOSE	HOXB5	EH38E2932325
chr10	126158216	126158217	LOSE	NEUROG2	EH38E2932325
chr10	126158216	126158217	LOSE	NEUROG2	EH38E2932325
chr10	126158216	126158217	LOSE	ZNF8	EH38E2932325
chr10	126544849	126544850	GAIN	ZNF263	NA
chr10	126544849	126544850	GAIN	ZNF684	NA
chr10	126544849	126544850	GAIN	ZNF684	NA
chr10	126544849	126544850	GAIN	ZNF680	NA
chr10	126580945	126580946	GAIN	YY1	EH38E1509280
chr10	126580945	126580946	GAIN	YY1	EH38E1509280
chr10	12789808	12789809	GAIN	PBX3	NA
chr10	12789808	12789809	GAIN	IRF5	NA
chr10	126717330	126717331	GAIN	MEIS1	NA
chr10	126717330	126717331	GAIN	MEIS1	NA
chr10	126717330	126717331	GAIN	MYB	NA
chr10	126717330	126717331	LOSE	ZNF341	NA
chr10	126803188	126803189	GAIN	POU2F2	NA
chr10	126803188	126803189	GAIN	POU2F2	NA
chr10	126803188	126803189	LOSE	YY1	NA
chr10	126803188	126803189	LOSE	YY1	NA
chr10	126803188	126803189	GAIN	POU5F1	NA
chr10	126803188	126803189	GAIN	POU5F1	NA
chr10	126803188	126803189	GAIN	MAFG	NA
chr10	126803188	126803189	LOSE	IKZF1	NA
chr10	126803188	126803189	LOSE	IKZF1	NA
chr10	126803188	126803189	GAIN	POU2F3	NA
chr10	126803188	126803189	GAIN	POU2F3	NA
chr10	126803188	126803189	LOSE	ZBTB26	NA
chr10	126803188	126803189	LOSE	ZBTB26	NA
chr10	126803188	126803189	LOSE	PRDM4	NA
chr10	126803188	126803189	LOSE	PRDM4	NA
chr10	126803188	126803189	LOSE	REL	NA
chr10	126803188	126803189	LOSE	REL	NA
chr10	126803188	126803189	GAIN	MAFF	NA
chr10	126803188	126803189	GAIN	POU2F1	NA
chr10	126803188	126803189	GAIN	POU2F1	NA
chr10	128821043	128821044	LOSE	NEUROD1	EH38E4025347
chr10	128821043	128821044	LOSE	NEUROD1	EH38E4025347
chr10	128821043	128821044	LOSE	TCF4	EH38E4025347
chr10	128821043	128821044	GAIN	YY2	EH38E4025347
chr10	128821043	128821044	GAIN	ZFP42	EH38E4025347
chr10	128821043	128821044	GAIN	ZFP42	EH38E4025347
chr10	128821043	128821044	LOSE	TCF21	EH38E4025347
chr10	128821043	128821044	LOSE	ASCL1	EH38E4025347
chr10	128821043	128821044	LOSE	TCF12	EH38E4025347
chr10	128821043	128821044	LOSE	ZNF549	EH38E4025347
chr10	128821043	128821044	GAIN	YY1	EH38E4025347
chr10	129045974	129045975	LOSE	MEF2A	EH38E2933628
chr10	129045974	129045975	LOSE	MEF2A	EH38E2933628
chr10	129045974	129045975	LOSE	MEF2D	EH38E2933628
chr10	129045974	129045975	LOSE	GLYR1	EH38E2933628
chr10	129045974	129045975	LOSE	GLYR1	EH38E2933628
chr10	129045974	129045975	LOSE	GLYR1	EH38E2933628
chr10	129045974	129045975	LOSE	GLYR1	EH38E2933628
chr10	130333515	130333516	GAIN	MEF2C	NA
chr10	130333515	130333516	GAIN	POU2F2	NA
chr10	130333515	130333516	GAIN	PBX2	NA
chr10	130333515	130333516	GAIN	PBX2	NA
chr10	130333515	130333516	GAIN	HOXB4	NA
chr10	130333515	130333516	GAIN	PBX1	NA
chr10	130333515	130333516	GAIN	PBX1	NA
chr10	130333515	130333516	GAIN	PKNOX1	NA
chr10	130333515	130333516	GAIN	FOXA3	NA
chr10	130333515	130333516	GAIN	ZNF652	NA
chr10	130333515	130333516	GAIN	FOXF2	NA
chr10	130333515	130333516	GAIN	LHX6	NA
chr10	130333515	130333516	GAIN	TFEB	NA
chr10	130333515	130333516	GAIN	PHOX2A	NA
chr10	130333515	130333516	GAIN	CUX1	NA
chr10	130333515	130333516	GAIN	SREBF1	NA
chr10	130333515	130333516	GAIN	MEIS1	NA
chr10	130333515	130333516	GAIN	MEIS1	NA
chr10	130333515	130333516	GAIN	MEIS2	NA
chr10	130333515	130333516	GAIN	MEIS2	NA
chr10	130567426	130567427	LOSE	KLF3	EH38E2934309
chr10	130567426	130567427	LOSE	KLF3	EH38E2934309
chr10	130567426	130567427	LOSE	ZNF449	EH38E2934309
chr10	130567426	130567427	LOSE	ZNF449	EH38E2934309
chr10	130567426	130567427	LOSE	OSR2	EH38E2934309
chr10	130567426	130567427	GAIN	ZNF549	EH38E2934309
chr10	130797678	130797679	GAIN	SOX10	EH38E4025898
chr10	130797678	130797679	GAIN	SOX10	EH38E4025898
chr10	130797678	130797679	GAIN	CUX1	EH38E4025898
chr10	130797678	130797679	GAIN	RORB	EH38E4025898
chr10	132374034	132374035	LOSE	POU2F2	NA
chr10	132374034	132374035	LOSE	POU2F2	NA
chr10	132374034	132374035	LOSE	HNF4G	NA
chr10	133009539	133009540	LOSE	CTCF	NA
chr10	133009539	133009540	GAIN	SP1	NA
chr10	133009539	133009540	GAIN	SP1	NA
chr10	133009539	133009540	GAIN	KLF5	NA
chr10	133009539	133009540	GAIN	KLF5	NA
chr10	133009539	133009540	GAIN	KLF15	NA
chr10	133009539	133009540	GAIN	KLF15	NA
chr10	133009539	133009540	GAIN	SP3	NA
chr10	133009539	133009540	GAIN	KLF1	NA
chr10	133009539	133009540	GAIN	SP2	NA
chr10	133009539	133009540	GAIN	SP4	NA
chr10	133009727	133009728	GAIN	SP1	EH38E2936362
chr10	13561820	13561821	LOSE	CDX2	NA
chr10	13561820	13561821	GAIN	CREB1	NA
chr10	13561820	13561821	LOSE	POU3F2	NA
chr10	13561820	13561821	LOSE	POU3F2	NA
chr10	13561820	13561821	LOSE	FOXG1	NA
chr10	13561820	13561821	LOSE	POU2F1	NA
chr10	13561820	13561821	LOSE	POU2F1	NA
chr10	13561820	13561821	LOSE	RORB	NA
chr10	13582085	13582086	GAIN	TFAP2A	NA
chr10	13582085	13582086	GAIN	TFAP2A	NA
chr10	13660197	13660198	GAIN	KLF3	EH38E1449584
chr10	13660197	13660198	GAIN	KLF6	EH38E1449584
chr10	13660197	13660198	GAIN	SP5	EH38E1449584
chr10	13663297	13663298	LOSE	TBX19	NA
chr10	13663297	13663298	GAIN	ZKSCAN5	NA
chr10	13964557	13964558	LOSE	IRF9	NA
chr10	14776763	14776764	LOSE	KLF4	EH38E2887847
chr10	14776763	14776764	LOSE	KLF4	EH38E2887847
chr10	14776763	14776764	LOSE	KLF5	EH38E2887847
chr10	14776763	14776764	LOSE	KLF5	EH38E2887847
chr10	14776763	14776764	LOSE	SP4	EH38E2887847
chr10	14776763	14776764	LOSE	SP4	EH38E2887847
chr10	14776763	14776764	LOSE	ZKSCAN5	EH38E2887847
chr10	14776763	14776764	LOSE	ZKSCAN5	EH38E2887847
chr10	14776763	14776764	LOSE	KLF12	EH38E2887847
chr10	14776763	14776764	LOSE	KLF12	EH38E2887847
chr10	14776763	14776764	LOSE	ZNF189	EH38E2887847
chr10	14902823	14902824	LOSE	ZNF652	NA
chr10	15163269	15163270	LOSE	ERG	NA
chr10	15163269	15163270	LOSE	ERG	NA
chr10	15163269	15163270	LOSE	ETS1	NA
chr10	15163269	15163270	LOSE	ETS1	NA
chr10	15163269	15163270	LOSE	FLI1	NA
chr10	15163269	15163270	LOSE	FLI1	NA
chr10	15163269	15163270	LOSE	ETV1	NA
chr10	15163269	15163270	LOSE	ETV1	NA
chr10	15163269	15163270	LOSE	ETV6	NA
chr10	15163269	15163270	LOSE	ERF	NA
chr10	15163269	15163270	LOSE	ERF	NA
chr10	15163269	15163270	LOSE	ETV2	NA
chr10	15163269	15163270	LOSE	ETV2	NA
chr10	1481614	1481615	LOSE	ZBTB7A	NA
chr10	1481614	1481615	GAIN	ATF4	NA
chr10	1481614	1481615	LOSE	OTX2	NA
chr10	1481614	1481615	LOSE	OTX2	NA
chr10	1481614	1481615	LOSE	OTX2	NA
chr10	1481614	1481615	LOSE	PITX1	NA
chr10	1481614	1481615	LOSE	PITX1	NA
chr10	1481614	1481615	LOSE	POU3F2	NA
chr10	1481614	1481615	LOSE	RORB	NA
chr10	1481614	1481615	LOSE	RORB	NA
chr10	15208299	15208300	LOSE	FOS	EH38E4002570
chr10	15208299	15208300	LOSE	FOS	EH38E4002570
chr10	15208299	15208300	LOSE	FOSL1	EH38E4002570
chr10	15208299	15208300	LOSE	FOSL1	EH38E4002570
chr10	15208299	15208300	LOSE	FOSL1	EH38E4002570
chr10	15208299	15208300	LOSE	FOSL2	EH38E4002570
chr10	15208299	15208300	LOSE	FOSL2	EH38E4002570
chr10	15208299	15208300	LOSE	JUN	EH38E4002570
chr10	15208299	15208300	LOSE	JUNB	EH38E4002570
chr10	15208299	15208300	LOSE	JUNB	EH38E4002570
chr10	15208349	15208350	GAIN	GATA1	EH38E4002571
chr10	15208349	15208350	GAIN	GATA2	EH38E4002571
chr10	15208349	15208350	GAIN	GATA2	EH38E4002571
chr10	15208349	15208350	LOSE	NR2C2	EH38E4002571
chr10	15208349	15208350	LOSE	NR2C2	EH38E4002571
chr10	15208349	15208350	LOSE	SP1	EH38E4002571
chr10	15208349	15208350	LOSE	TCF3	EH38E4002571
chr10	15208349	15208350	LOSE	TCF3	EH38E4002571
chr10	15208349	15208350	LOSE	ASCL1	EH38E4002571
chr10	15208349	15208350	LOSE	ASCL1	EH38E4002571
chr10	15208349	15208350	GAIN	GATA6	EH38E4002571
chr10	15208349	15208350	GAIN	GATA6	EH38E4002571
chr10	15208349	15208350	LOSE	NEUROD1	EH38E4002571
chr10	15208349	15208350	LOSE	NEUROD1	EH38E4002571
chr10	15208349	15208350	LOSE	TWIST1	EH38E4002571
chr10	15208349	15208350	LOSE	TWIST1	EH38E4002571
chr10	15208349	15208350	LOSE	TWIST1	EH38E4002571
chr10	15208349	15208350	LOSE	TWIST1	EH38E4002571
chr10	15208349	15208350	LOSE	BHLHE22	EH38E4002571
chr10	15208349	15208350	LOSE	BHLHE22	EH38E4002571
chr10	15208349	15208350	LOSE	KLF16	EH38E4002571
chr10	15208349	15208350	LOSE	MZF1	EH38E4002571
chr10	15208349	15208350	LOSE	NEUROD2	EH38E4002571
chr10	15208349	15208350	LOSE	NEUROD2	EH38E4002571
chr10	15208349	15208350	LOSE	NEUROG2	EH38E4002571
chr10	15208349	15208350	LOSE	NEUROG2	EH38E4002571
chr10	15208349	15208350	LOSE	TCF4	EH38E4002571
chr10	15208349	15208350	LOSE	TCF4	EH38E4002571
chr10	15208349	15208350	LOSE	ZBTB18	EH38E4002571
chr10	15208349	15208350	LOSE	MYF5	EH38E4002571
chr10	15208349	15208350	LOSE	MYF5	EH38E4002571
chr10	15208349	15208350	LOSE	BHLHA15	EH38E4002571
chr10	15208349	15208350	LOSE	OLIG2	EH38E4002571
chr10	15208349	15208350	LOSE	OLIG2	EH38E4002571
chr10	15208349	15208350	LOSE	BHLHE22	EH38E4002571
chr10	15208349	15208350	LOSE	BHLHE22	EH38E4002571
chr10	15208349	15208350	LOSE	ASCL1	EH38E4002571
chr10	15208349	15208350	LOSE	ASCL1	EH38E4002571
chr10	15208349	15208350	LOSE	BHLHE22	EH38E4002571
chr10	15208349	15208350	LOSE	BHLHE22	EH38E4002571
chr10	15208349	15208350	LOSE	NEUROG2	EH38E4002571
chr10	15208349	15208350	LOSE	NEUROG2	EH38E4002571
chr10	15208386	15208387	LOSE	ZIC5	EH38E4002571
chr10	15208613	15208614	LOSE	HSF1	EH38E1450743
chr10	15208613	15208614	LOSE	HSF1	EH38E1450743
chr10	15208613	15208614	LOSE	HSF2	EH38E1450743
chr10	15208613	15208614	LOSE	HSF2	EH38E1450743
chr10	15208613	15208614	LOSE	ZIM3	EH38E1450743
chr10	15212162	15212163	GAIN	MEIS1	NA
chr10	15212162	15212163	GAIN	MEIS1	NA
chr10	15212162	15212163	LOSE	HOXB13	NA
chr10	15212162	15212163	LOSE	HOXA13	NA
chr10	15212162	15212163	LOSE	HOXD13	NA
chr10	15212162	15212163	LOSE	HOXD13	NA
chr10	15213193	15213194	LOSE	PKNOX1	EH38E2888029
chr10	15213193	15213194	LOSE	ZNF257	EH38E2888029
chr10	15214651	15214652	GAIN	TRPS1	NA
chr10	15216207	15216208	LOSE	NFIC	NA
chr10	15216207	15216208	LOSE	NFIC	NA
chr10	15216207	15216208	LOSE	NFIX	NA
chr10	15216207	15216208	LOSE	NFIX	NA
chr10	15216207	15216208	GAIN	RORB	NA
chr10	15216767	15216768	LOSE	CEBPD	NA
chr10	15216767	15216768	LOSE	CEBPD	NA
chr10	15216767	15216768	GAIN	PAX5	NA
chr10	15216767	15216768	LOSE	PBX2	NA
chr10	15216767	15216768	LOSE	ATF4	NA
chr10	15216767	15216768	LOSE	ATF7	NA
chr10	15216767	15216768	LOSE	ATF7	NA
chr10	15216767	15216768	LOSE	HLF	NA
chr10	15216767	15216768	LOSE	HLF	NA
chr10	15216767	15216768	LOSE	HLF	NA
chr10	15216767	15216768	LOSE	HLF	NA
chr10	15216767	15216768	LOSE	NFIL3	NA
chr10	15216767	15216768	LOSE	NFIL3	NA
chr10	15216767	15216768	LOSE	NFIL3	NA
chr10	15216767	15216768	LOSE	NFIL3	NA
chr10	15216767	15216768	GAIN	CREB1	NA
chr10	15216767	15216768	LOSE	CREM	NA
chr10	15216767	15216768	LOSE	CREM	NA
chr10	15216767	15216768	LOSE	MEIS2	NA
chr10	15216979	15216980	GAIN	EOMES	EH38E1450754
chr10	15216979	15216980	GAIN	EOMES	EH38E1450754
chr10	15216979	15216980	GAIN	TBX19	EH38E1450754
chr10	15216979	15216980	GAIN	TBX5	EH38E1450754
chr10	15216979	15216980	GAIN	TBR1	EH38E1450754
chr10	15216979	15216980	GAIN	TBR1	EH38E1450754
chr10	15521972	15521973	GAIN	NEUROD2	NA
chr10	15521972	15521973	GAIN	NEUROG2	NA
chr10	15521972	15521973	GAIN	NEUROG2	NA
chr10	15522477	15522478	LOSE	PRDM1	NA
chr10	15522477	15522478	LOSE	IRF4	NA
chr10	15522477	15522478	LOSE	IRF4	NA
chr10	15522477	15522478	LOSE	STAT2	NA
chr10	15522477	15522478	LOSE	TBX21	NA
chr10	15522477	15522478	LOSE	IRF8	NA
chr10	15523044	15523045	GAIN	FLI1	NA
chr10	15523044	15523045	GAIN	SPI1	NA
chr10	15523044	15523045	GAIN	SPI1	NA
chr10	15523044	15523045	GAIN	ETV1	NA
chr10	15523044	15523045	GAIN	ETV2	NA
chr10	15523044	15523045	GAIN	ETV2	NA
chr10	15523044	15523045	GAIN	MAF	NA
chr10	15523044	15523045	GAIN	MAF	NA
chr10	15525963	15525964	GAIN	RBPJ	NA
chr10	15709681	15709682	LOSE	PROP1	NA
chr10	15709681	15709682	LOSE	PROP1	NA
chr10	15778250	15778251	LOSE	CREB1	EH38E2888267
chr10	15778250	15778251	LOSE	MYB	EH38E2888267
chr10	15778250	15778251	LOSE	MYOD1	EH38E2888267
chr10	15778250	15778251	LOSE	MYOD1	EH38E2888267
chr10	15778250	15778251	LOSE	MYOG	EH38E2888267
chr10	15778250	15778251	LOSE	MYOG	EH38E2888267
chr10	15778250	15778251	LOSE	TCF3	EH38E2888267
chr10	15778250	15778251	LOSE	TCF3	EH38E2888267
chr10	15778250	15778251	LOSE	ASCL1	EH38E2888267
chr10	15778250	15778251	LOSE	ASCL1	EH38E2888267
chr10	15778250	15778251	LOSE	NEUROD1	EH38E2888267
chr10	15778250	15778251	LOSE	NEUROD1	EH38E2888267
chr10	15778250	15778251	LOSE	TWIST1	EH38E2888267
chr10	15778250	15778251	LOSE	TWIST1	EH38E2888267
chr10	15778250	15778251	LOSE	TWIST1	EH38E2888267
chr10	15778250	15778251	LOSE	TWIST1	EH38E2888267
chr10	15778250	15778251	LOSE	BHLHE22	EH38E2888267
chr10	15778250	15778251	LOSE	BHLHE22	EH38E2888267
chr10	15778250	15778251	LOSE	TFAP4	EH38E2888267
chr10	15778250	15778251	LOSE	TFAP4	EH38E2888267
chr10	15778250	15778251	LOSE	NEUROD2	EH38E2888267
chr10	15778250	15778251	LOSE	NEUROD2	EH38E2888267
chr10	15778250	15778251	LOSE	NEUROG2	EH38E2888267
chr10	15778250	15778251	LOSE	NEUROG2	EH38E2888267
chr10	15778250	15778251	LOSE	POU3F2	EH38E2888267
chr10	15778250	15778251	LOSE	TCF4	EH38E2888267
chr10	15778250	15778251	LOSE	TCF4	EH38E2888267
chr10	15778250	15778251	LOSE	ZBTB18	EH38E2888267
chr10	15778250	15778251	LOSE	ZBTB18	EH38E2888267
chr10	15778250	15778251	LOSE	MYF5	EH38E2888267
chr10	15778250	15778251	LOSE	MYF5	EH38E2888267
chr10	15778250	15778251	LOSE	BHLHA15	EH38E2888267
chr10	15778250	15778251	LOSE	BHLHA15	EH38E2888267
chr10	15778250	15778251	LOSE	OLIG2	EH38E2888267
chr10	15778250	15778251	LOSE	OLIG2	EH38E2888267
chr10	15778250	15778251	LOSE	BHLHE22	EH38E2888267
chr10	15778250	15778251	LOSE	BHLHE22	EH38E2888267
chr10	15778250	15778251	LOSE	TCF21	EH38E2888267
chr10	15778250	15778251	LOSE	TFAP4	EH38E2888267
chr10	15778250	15778251	LOSE	TFAP4	EH38E2888267
chr10	15778250	15778251	LOSE	ASCL1	EH38E2888267
chr10	15778250	15778251	LOSE	ASCL1	EH38E2888267
chr10	15778250	15778251	LOSE	BHLHE22	EH38E2888267
chr10	15778250	15778251	LOSE	BHLHE22	EH38E2888267
chr10	15778250	15778251	LOSE	NEUROG2	EH38E2888267
chr10	15778250	15778251	LOSE	NEUROG2	EH38E2888267
chr10	16087882	16087883	LOSE	ONECUT1	NA
chr10	16087882	16087883	LOSE	ONECUT1	NA
chr10	16087882	16087883	GAIN	STAT2	NA
chr10	16087882	16087883	GAIN	GATA2	NA
chr10	116047	116048	GAIN	NFKB2	EH38E2880216
chr10	116047	116048	GAIN	NFKB2	EH38E2880216
chr10	116047	116048	LOSE	ZIC5	EH38E2880216
chr10	16475972	16475973	GAIN	NR2C2	NA
chr10	16475972	16475973	GAIN	NR2C2	NA
chr10	16475972	16475973	LOSE	PBX2	NA
chr10	16475972	16475973	LOSE	PBX2	NA
chr10	16475972	16475973	LOSE	PBX2	NA
chr10	16475972	16475973	LOSE	PBX1	NA
chr10	16475972	16475973	LOSE	POU3F2	NA
chr10	16475972	16475973	GAIN	RXRB	NA
chr10	16475972	16475973	GAIN	RXRB	NA
chr10	16475972	16475973	LOSE	HOXC10	NA
chr10	16475972	16475973	LOSE	MEIS1	NA
chr10	16475972	16475973	LOSE	MEIS1	NA
chr10	16481757	16481758	LOSE	GATA3	EH38E2888389
chr10	16481757	16481758	LOSE	IRF1	EH38E2888389
chr10	16481757	16481758	LOSE	IRF1	EH38E2888389
chr10	16481757	16481758	LOSE	GATA6	EH38E2888389
chr10	16481757	16481758	LOSE	GATA6	EH38E2888389
chr10	16481757	16481758	LOSE	PBX2	EH38E2888389
chr10	16481757	16481758	LOSE	PBX2	EH38E2888389
chr10	16481757	16481758	LOSE	IRF9	EH38E2888389
chr10	16481757	16481758	LOSE	TRPS1	EH38E2888389
chr10	16486578	16486579	LOSE	MYB	NA
chr10	16486578	16486579	GAIN	NRF1	NA
chr10	16486578	16486579	LOSE	TCF3	NA
chr10	16486578	16486579	LOSE	TCF3	NA
chr10	16486578	16486579	LOSE	ZEB1	NA
chr10	16486578	16486579	LOSE	ZEB1	NA
chr10	16486578	16486579	LOSE	ASCL1	NA
chr10	16486578	16486579	LOSE	ASCL1	NA
chr10	16486578	16486579	LOSE	BHLHE22	NA
chr10	16486578	16486579	LOSE	BHLHE22	NA
chr10	16486578	16486579	LOSE	SNAI2	NA
chr10	16486578	16486579	LOSE	SNAI2	NA
chr10	16486578	16486579	LOSE	SNAI2	NA
chr10	16486578	16486579	LOSE	SNAI2	NA
chr10	16486578	16486579	GAIN	IKZF1	NA
chr10	16486578	16486579	LOSE	TCF4	NA
chr10	16486578	16486579	LOSE	TCF4	NA
chr10	16486578	16486579	LOSE	MYF5	NA
chr10	16486578	16486579	LOSE	MYF5	NA
chr10	16486578	16486579	LOSE	BHLHE22	NA
chr10	16486578	16486579	LOSE	BHLHE22	NA
chr10	16486578	16486579	LOSE	SNAI1	NA
chr10	16486578	16486579	LOSE	SNAI1	NA
chr10	16486578	16486579	LOSE	BHLHE22	NA
chr10	16486578	16486579	LOSE	BHLHE22	NA
chr10	16486578	16486579	LOSE	MESP1	NA
chr10	16665846	16665847	LOSE	CDX2	NA
chr10	16665846	16665847	LOSE	PDX1	NA
chr10	16665846	16665847	LOSE	HOXD13	NA
chr10	16665846	16665847	LOSE	HOXC10	NA
chr10	16665846	16665847	LOSE	HOXC10	NA
chr10	18222443	18222444	LOSE	NR2F1	NA
chr10	18233331	18233332	GAIN	EGR1	NA
chr10	18233331	18233332	GAIN	RUNX2	NA
chr10	18233331	18233332	GAIN	TFAP2A	NA
chr10	18233331	18233332	GAIN	TFAP2C	NA
chr10	18233331	18233332	GAIN	OSR2	NA
chr10	18233331	18233332	GAIN	OSR2	NA
chr10	19372346	19372347	LOSE	FOXA1	NA
chr10	19372346	19372347	LOSE	POU5F1	NA
chr10	19372346	19372347	LOSE	TCF7	NA
chr10	19372346	19372347	LOSE	POU3F2	NA
chr10	19372346	19372347	LOSE	FOXP1	NA
chr10	19373646	19373647	GAIN	ETS1	NA
chr10	19373646	19373647	LOSE	EPAS1	NA
chr10	19373646	19373647	LOSE	EPAS1	NA
chr10	19373646	19373647	GAIN	GATA2	NA
chr10	19487366	19487367	GAIN	ZNF24	NA
chr10	19487366	19487367	LOSE	STAT2	NA
chr10	19487366	19487367	GAIN	HOXD13	NA
chr10	19487366	19487367	GAIN	ZNF136	NA
chr10	19487366	19487367	GAIN	POU2F1	NA
chr10	19487366	19487367	GAIN	POU2F1	NA
chr10	19487366	19487367	GAIN	ZNF680	NA
chr10	19487366	19487367	GAIN	ZNF680	NA
chr10	19487366	19487367	GAIN	AHCTF1	NA
chr10	19487366	19487367	GAIN	GLYR1	NA
chr10	19487366	19487367	GAIN	AHCTF1	NA
chr10	19487366	19487367	GAIN	GLYR1	NA
chr10	19487366	19487367	GAIN	AHCTF1	NA
chr10	19487366	19487367	GAIN	GLYR1	NA
chr10	19487366	19487367	GAIN	AHCTF1	NA
chr10	19487366	19487367	GAIN	GLYR1	NA
chr10	20580627	20580628	GAIN	POU2F2	NA
chr10	21492352	21492353	GAIN	RORC	NA
chr10	21492352	21492353	GAIN	DLX1	NA
chr10	21611952	21611953	GAIN	POU3F2	EH38E2890207
chr10	21621677	21621678	LOSE	ZNF135	NA
chr10	21700277	21700278	GAIN	POU2F2	NA
chr10	21700277	21700278	LOSE	ZNF827	NA
chr10	21700277	21700278	GAIN	ZNF536	NA
chr10	21723664	21723665	LOSE	BACH2	NA
chr10	21723664	21723665	LOSE	NR6A1	NA
chr10	21723664	21723665	LOSE	MAFF	NA
chr10	21723664	21723665	LOSE	MAFF	NA
chr10	21723664	21723665	LOSE	BACH2	NA
chr10	21725329	21725330	GAIN	RFX2	NA
chr10	21945936	21945937	GAIN	TEAD4	NA
chr10	21945936	21945937	GAIN	TEAD4	NA
chr10	21945936	21945937	GAIN	TEAD1	NA
chr10	21945936	21945937	GAIN	TEAD1	NA
chr10	21945936	21945937	GAIN	TEAD1	NA
chr10	21945936	21945937	GAIN	TEAD1	NA
chr10	21945936	21945937	GAIN	TEAD3	NA
chr10	21945936	21945937	GAIN	TEAD3	NA
chr10	22284277	22284278	GAIN	POU2F2	NA
chr10	22284277	22284278	LOSE	STAT1	NA
chr10	22286890	22286891	GAIN	CREM	NA
chr10	22286890	22286891	GAIN	CREM	NA
chr10	22286890	22286891	GAIN	SREBF1	NA
chr10	22289509	22289510	LOSE	MEF2C	NA
chr10	22289509	22289510	LOSE	MEF2B	NA
chr10	22289509	22289510	LOSE	MEF2D	NA
chr10	22289509	22289510	LOSE	MEF2D	NA
chr10	22289509	22289510	LOSE	FOXG1	NA
chr10	22289509	22289510	LOSE	POU2F1	NA
chr10	22289509	22289510	LOSE	POU2F1	NA
chr10	22289509	22289510	LOSE	GLYR1	NA
chr10	22289509	22289510	LOSE	GLYR1	NA
chr10	22289509	22289510	LOSE	GLYR1	NA
chr10	22289509	22289510	LOSE	GLYR1	NA
chr10	23156601	23156602	GAIN	ZFP57	EH38E2890932
chr10	23156601	23156602	GAIN	NR2F6	EH38E2890932
chr10	24036374	24036375	LOSE	ZNF675	EH38E2891221
chr10	24187136	24187137	GAIN	CEBPD	EH38E2891282
chr10	24187136	24187137	LOSE	FOXK1	EH38E2891282
chr10	24187136	24187137	GAIN	HNF1B	EH38E2891282
chr10	24187136	24187137	GAIN	HNF1B	EH38E2891282
chr10	24187136	24187137	LOSE	FOXO3	EH38E2891282
chr10	24187136	24187137	LOSE	FOXO3	EH38E2891282
chr10	24187136	24187137	GAIN	HNF1A	EH38E2891282
chr10	24187136	24187137	GAIN	HNF1A	EH38E2891282
chr10	24187136	24187137	GAIN	NFIL3	EH38E2891282
chr10	24187136	24187137	LOSE	FOXF2	EH38E2891282
chr10	24287772	24287773	LOSE	NR2F1	EH38E2891335
chr10	24287772	24287773	LOSE	NR2F1	EH38E2891335
chr10	24960024	24960025	LOSE	EGR1	EH38E2891675
chr10	24960024	24960025	LOSE	EGR1	EH38E2891675
chr10	24960024	24960025	LOSE	PAX5	EH38E2891675
chr10	24960024	24960025	LOSE	PAX5	EH38E2891675
chr10	24960024	24960025	GAIN	BCL6B	EH38E2891675
chr10	24960024	24960025	GAIN	BCL6B	EH38E2891675
chr10	24960024	24960025	LOSE	IRF8	EH38E2891675
chr10	24960024	24960025	LOSE	ZNF135	EH38E2891675
chr10	24960024	24960025	LOSE	ZNF343	EH38E2891675
chr10	24960024	24960025	LOSE	ZNF675	EH38E2891675
chr10	24960024	24960025	LOSE	ZNF675	EH38E2891675
chr10	25697871	25697872	LOSE	CDX2	NA
chr10	25697871	25697872	LOSE	CDX2	NA
chr10	25697871	25697872	LOSE	CDX2	NA
chr10	25697871	25697872	LOSE	HOXC9	NA
chr10	25697871	25697872	LOSE	HOXC9	NA
chr10	25697871	25697872	LOSE	HOXA13	NA
chr10	25697871	25697872	LOSE	HOXA13	NA
chr10	25697871	25697872	LOSE	HOXD13	NA
chr10	25697871	25697872	LOSE	HOXD13	NA
chr10	25697871	25697872	LOSE	HOXC10	NA
chr10	25697871	25697872	LOSE	RORB	NA
chr10	25697871	25697872	GAIN	ZNF680	NA
chr10	25697871	25697872	GAIN	ZNF680	NA
chr10	26837431	26837432	GAIN	PKNOX1	EH38E2892221
chr10	26837431	26837432	GAIN	PKNOX1	EH38E2892221
chr10	27367148	27367149	GAIN	HOXC9	NA
chr10	27367148	27367149	LOSE	PRDM4	NA
chr10	27367148	27367149	LOSE	PRDM4	NA
chr10	27367148	27367149	LOSE	TBXT	NA
chr10	2740051	2740052	LOSE	CTCF	NA
chr10	2740051	2740052	LOSE	CTCF	NA
chr10	2740051	2740052	GAIN	ZBTB12	NA
chr10	2740051	2740052	GAIN	HSF2	NA
chr10	27659082	27659083	GAIN	ERG	EH38E2892489
chr10	27659082	27659083	GAIN	ERG	EH38E2892489
chr10	27659082	27659083	GAIN	ETS1	EH38E2892489
chr10	27659082	27659083	GAIN	ETS1	EH38E2892489
chr10	27659082	27659083	GAIN	FLI1	EH38E2892489
chr10	27659082	27659083	GAIN	FLI1	EH38E2892489
chr10	27659082	27659083	LOSE	PRDM1	EH38E2892489
chr10	27659082	27659083	GAIN	SPI1	EH38E2892489
chr10	27659082	27659083	GAIN	SPI1	EH38E2892489
chr10	27659082	27659083	GAIN	ELF3	EH38E2892489
chr10	27659082	27659083	GAIN	ETV1	EH38E2892489
chr10	27659082	27659083	GAIN	ETV1	EH38E2892489
chr10	27659082	27659083	GAIN	ETV1	EH38E2892489
chr10	27659082	27659083	GAIN	ETV6	EH38E2892489
chr10	27659082	27659083	GAIN	EHF	EH38E2892489
chr10	27659082	27659083	GAIN	EHF	EH38E2892489
chr10	27659082	27659083	GAIN	EHF	EH38E2892489
chr10	27659082	27659083	GAIN	EHF	EH38E2892489
chr10	27659082	27659083	GAIN	ELF4	EH38E2892489
chr10	27659082	27659083	GAIN	ELF5	EH38E2892489
chr10	27659082	27659083	GAIN	ELF5	EH38E2892489
chr10	27659082	27659083	GAIN	ERF	EH38E2892489
chr10	27659082	27659083	GAIN	ERF	EH38E2892489
chr10	27659082	27659083	GAIN	ETV2	EH38E2892489
chr10	27659082	27659083	GAIN	ETV2	EH38E2892489
chr10	27659082	27659083	GAIN	MAF	EH38E2892489
chr10	27659082	27659083	LOSE	ZIM3	EH38E2892489
chr10	27659082	27659083	LOSE	ZIM3	EH38E2892489
chr10	27671461	27671462	LOSE	TEAD1	NA
chr10	27671461	27671462	GAIN	HOXB5	NA
chr10	28532963	28532964	GAIN	ZNF680	EH38E2892816
chr10	28534640	28534641	GAIN	SOX2	EH38E1457620
chr10	28534640	28534641	GAIN	SOX2	EH38E1457620
chr10	28534640	28534641	GAIN	NR1D2	EH38E1457620
chr10	28534919	28534920	GAIN	PBX2	NA
chr10	28542639	28542640	LOSE	RORC	NA
chr10	28542639	28542640	LOSE	BATF	NA
chr10	28542639	28542640	LOSE	BATF	NA
chr10	28542639	28542640	LOSE	BATF3	NA
chr10	28560495	28560496	LOSE	FOXK1	NA
chr10	28596745	28596746	GAIN	ZNF652	NA
chr10	28597408	28597409	GAIN	NR2F1	NA
chr10	28597408	28597409	GAIN	NR2F1	NA
chr10	28608120	28608121	GAIN	HNF4G	NA
chr10	28610305	28610306	LOSE	SRF	NA
chr10	28610305	28610306	GAIN	NR4A1	NA
chr10	28610305	28610306	GAIN	NR4A1	NA
chr10	28617517	28617518	GAIN	ZNF827	NA
chr10	28628265	28628266	LOSE	YY1	EH38E2892869
chr10	28628265	28628266	LOSE	YY1	EH38E2892869
chr10	28628265	28628266	GAIN	TCF4	EH38E2892869
chr10	28628265	28628266	GAIN	TCF3	EH38E2892869
chr10	29202386	29202387	LOSE	SP1	EH38E1458070
chr10	29202386	29202387	LOSE	ZNF214	EH38E1458070
chr10	2954002	2954003	LOSE	MEF2C	NA
chr10	2954002	2954003	LOSE	NR4A1	NA
chr10	2954002	2954003	LOSE	NR4A1	NA
chr10	2954002	2954003	LOSE	MEF2B	NA
chr10	2954002	2954003	GAIN	POU2F3	NA
chr10	2954002	2954003	LOSE	POU3F2	NA
chr10	2954002	2954003	LOSE	POU3F2	NA
chr10	2958947	2958948	GAIN	GRHL2	NA
chr10	2958947	2958948	LOSE	ZNF549	NA
chr10	2960485	2960486	GAIN	KLF4	NA
chr10	2960485	2960486	GAIN	KLF4	NA
chr10	2960485	2960486	GAIN	KLF4	NA
chr10	2960485	2960486	LOSE	NKX2-5	NA
chr10	2960485	2960486	LOSE	NKX2-5	NA
chr10	2960485	2960486	GAIN	KLF15	NA
chr10	2960485	2960486	GAIN	KLF15	NA
chr10	2960485	2960486	GAIN	SP4	NA
chr10	2960485	2960486	GAIN	KLF1	NA
chr10	2960485	2960486	GAIN	SP4	NA
chr10	2960485	2960486	GAIN	KLF12	NA
chr10	2960485	2960486	GAIN	KLF12	NA
chr10	262305	262306	LOSE	SOX9	NA
chr10	262305	262306	LOSE	LHX6	NA
chr10	262305	262306	LOSE	LMX1B	NA
chr10	3090661	3090662	GAIN	NR2F2	EH38E1442570
chr10	31461947	31461948	LOSE	MEF2D	NA
chr10	31617448	31617449	GAIN	ZNF136	NA
chr10	31617448	31617449	GAIN	ZKSCAN5	NA
chr10	31836593	31836594	GAIN	IRF1	NA
chr10	31836593	31836594	GAIN	STAT2	NA
chr10	31836593	31836594	GAIN	STAT2	NA
chr10	31836593	31836594	LOSE	MEF2D	NA
chr10	32151681	32151682	GAIN	FOS	NA
chr10	32151681	32151682	GAIN	FOS	NA
chr10	32151681	32151682	GAIN	FOSL1	NA
chr10	32151681	32151682	GAIN	FOSL1	NA
chr10	32151681	32151682	GAIN	FOSL1	NA
chr10	32151681	32151682	GAIN	FOSL1	NA
chr10	32151681	32151682	GAIN	FOSL2	NA
chr10	32151681	32151682	GAIN	FOSL2	NA
chr10	32151681	32151682	GAIN	JUNB	NA
chr10	32151681	32151682	GAIN	JUNB	NA
chr10	32151681	32151682	GAIN	JUND	NA
chr10	32151681	32151682	GAIN	JUND	NA
chr10	32151681	32151682	GAIN	BACH2	NA
chr10	32151681	32151682	GAIN	BACH2	NA
chr10	32151681	32151682	LOSE	NR4A1	NA
chr10	32151681	32151682	LOSE	NR4A1	NA
chr10	32151681	32151682	GAIN	NR6A1	NA
chr10	32151681	32151682	LOSE	RFX3	NA
chr10	32151681	32151682	LOSE	POU2F1	NA
chr10	32151681	32151682	GAIN	BACH1	NA
chr10	3242636	3242637	LOSE	BHLHE40	NA
chr10	3242636	3242637	LOSE	NKX2-5	NA
chr10	3242636	3242637	LOSE	CLOCK	NA
chr10	3242636	3242637	GAIN	YY2	NA
chr10	3242636	3242637	LOSE	HEY1	NA
chr10	3242636	3242637	LOSE	SP9	NA
chr10	3242636	3242637	LOSE	ZNF343	NA
chr10	3242636	3242637	LOSE	ZNF343	NA
chr10	3242636	3242637	LOSE	ZNF157	NA
chr10	3246746	3246747	GAIN	GATA2	NA
chr10	3246746	3246747	GAIN	YY1	NA
chr10	3248772	3248773	GAIN	GRHL2	EH38E1442703
chr10	3248772	3248773	GAIN	NFIL3	EH38E1442703
chr10	3248772	3248773	GAIN	NFIL3	EH38E1442703
chr10	3248772	3248773	GAIN	ZNF827	EH38E1442703
chr10	3251045	3251046	GAIN	ZEB1	NA
chr10	3251045	3251046	GAIN	ZEB1	NA
chr10	3251045	3251046	GAIN	ZEB1	NA
chr10	3251045	3251046	GAIN	ZEB1	NA
chr10	3251045	3251046	GAIN	SREBF1	NA
chr10	3251045	3251046	GAIN	SREBF1	NA
chr10	3251045	3251046	GAIN	RFX3	NA
chr10	3251045	3251046	LOSE	ZNF331	NA
chr10	3251045	3251046	LOSE	ZNF331	NA
chr10	3252913	3252914	GAIN	TBXT	NA
chr10	3258252	3258253	LOSE	IRF5	EH38E2881915
chr10	3268064	3268065	LOSE	SIX2	EH38E4000111
chr10	3268064	3268065	LOSE	SIX2	EH38E4000111
chr10	3268064	3268065	GAIN	ZKSCAN5	EH38E4000111
chr10	3268064	3268065	GAIN	ZKSCAN5	EH38E4000111
chr10	3268064	3268065	GAIN	TBXT	EH38E4000111
chr10	3268064	3268065	GAIN	TBXT	EH38E4000111
chr10	3268064	3268065	GAIN	ZNF8	EH38E4000111
chr10	3275215	3275216	GAIN	MYB	NA
chr10	3275215	3275216	GAIN	RUNX3	NA
chr10	3275215	3275216	GAIN	RUNX3	NA
chr10	3275215	3275216	LOSE	STAT3	NA
chr10	3275215	3275216	LOSE	STAT3	NA
chr10	3275215	3275216	LOSE	ZBTB7A	NA
chr10	3276044	3276045	GAIN	NR3C1	NA
chr10	3276044	3276045	GAIN	NR3C1	NA
chr10	3276044	3276045	GAIN	ZBTB7A	NA
chr10	3276044	3276045	LOSE	NR2F2	NA
chr10	3276044	3276045	LOSE	RARA	NA
chr10	3276044	3276045	GAIN	ZNF816	NA
chr10	3276044	3276045	GAIN	ZNF816	NA
chr10	3419122	3419123	LOSE	EGR1	NA
chr10	3419122	3419123	LOSE	EGR1	NA
chr10	3419122	3419123	GAIN	GABPA	NA
chr10	3419122	3419123	GAIN	ZBTB7A	NA
chr10	3419122	3419123	GAIN	ZBED2	NA
chr10	3419122	3419123	GAIN	ZBED2	NA
chr10	34443967	34443968	GAIN	YY2	NA
chr10	34461186	34461187	LOSE	ZBTB7A	NA
chr10	34461186	34461187	LOSE	OSR2	NA
chr10	34470463	34470464	LOSE	MEIS1	EH38E2895540
chr10	34470463	34470464	LOSE	MEIS2	EH38E2895540
chr10	34470463	34470464	LOSE	MEIS2	EH38E2895540
chr10	34470463	34470464	LOSE	PKNOX1	EH38E2895540
chr10	34470463	34470464	LOSE	TGIF1	EH38E2895540
chr10	34470463	34470464	LOSE	TGIF1	EH38E2895540
chr10	34470463	34470464	LOSE	TBX20	EH38E2895540
chr10	34753544	34753545	LOSE	POU2F2	EH38E2895686
chr10	34753544	34753545	LOSE	POU2F2	EH38E2895686
chr10	34753544	34753545	LOSE	SOX2	EH38E2895686
chr10	34753544	34753545	LOSE	POU3F2	EH38E2895686
chr10	34753544	34753545	LOSE	POU3F2	EH38E2895686
chr10	34753544	34753545	LOSE	PHOX2A	EH38E2895686
chr10	34753544	34753545	LOSE	RORB	EH38E2895686
chr10	34753544	34753545	LOSE	RORB	EH38E2895686
chr10	3475431	3475432	LOSE	FOXP1	EH38E2882044
chr10	3475431	3475432	LOSE	ZNF384	EH38E2882044
chr10	3475431	3475432	LOSE	ZNF558	EH38E2882044
chr10	3475431	3475432	LOSE	ZNF558	EH38E2882044
chr10	3498000	3498001	GAIN	BHLHE40	NA
chr10	3498000	3498001	GAIN	BHLHE40	NA
chr10	3498000	3498001	GAIN	MAX	NA
chr10	3498000	3498001	GAIN	MAX	NA
chr10	3498000	3498001	GAIN	MYCN	NA
chr10	3498000	3498001	GAIN	MYCN	NA
chr10	3498000	3498001	GAIN	USF1	NA
chr10	3498000	3498001	GAIN	USF1	NA
chr10	3498000	3498001	GAIN	USF1	NA
chr10	3498000	3498001	GAIN	USF1	NA
chr10	3498000	3498001	GAIN	USF2	NA
chr10	3498000	3498001	GAIN	USF2	NA
chr10	3498000	3498001	GAIN	USF2	NA
chr10	3498000	3498001	GAIN	USF2	NA
chr10	3498000	3498001	GAIN	USF2	NA
chr10	3498000	3498001	GAIN	USF2	NA
chr10	3498000	3498001	GAIN	MITF	NA
chr10	3498000	3498001	GAIN	MITF	NA
chr10	3498000	3498001	GAIN	MITF	NA
chr10	3498000	3498001	GAIN	MITF	NA
chr10	3498000	3498001	GAIN	MXI1	NA
chr10	3498000	3498001	GAIN	NR4A1	NA
chr10	3498000	3498001	GAIN	NR4A1	NA
chr10	3498000	3498001	GAIN	MNT	NA
chr10	3498000	3498001	GAIN	BHLHE41	NA
chr10	3498000	3498001	GAIN	BHLHE41	NA
chr10	3498000	3498001	GAIN	CLOCK	NA
chr10	3498000	3498001	GAIN	CLOCK	NA
chr10	3498000	3498001	GAIN	MGA	NA
chr10	3498000	3498001	GAIN	MGA	NA
chr10	3498000	3498001	GAIN	TFE3	NA
chr10	3498000	3498001	GAIN	TFE3	NA
chr10	3498000	3498001	GAIN	USF2	NA
chr10	3498000	3498001	GAIN	USF2	NA
chr10	3498000	3498001	GAIN	TFEB	NA
chr10	3498000	3498001	GAIN	TFEB	NA
chr10	3498000	3498001	GAIN	TFE3	NA
chr10	3498000	3498001	GAIN	TFE3	NA
chr10	3498000	3498001	LOSE	ZNF85	NA
chr10	3498000	3498001	GAIN	EPAS1	NA
chr10	36120098	36120099	GAIN	NFIX	NA
chr10	36120098	36120099	GAIN	NFIX	NA
chr10	3630658	3630659	LOSE	POU3F2	NA
chr10	3637383	3637384	LOSE	RORB	NA
chr10	3640213	3640214	GAIN	NFE2L1	NA
chr10	3640213	3640214	GAIN	NFE2L1	NA
chr10	3640213	3640214	LOSE	THRB	NA
chr10	3640213	3640214	GAIN	HOXB5	NA
chr10	3640213	3640214	LOSE	NR2F1	NA
chr10	3640213	3640214	LOSE	NR2F1	NA
chr10	3655838	3655839	GAIN	SP1	EH38E2882144
chr10	3655838	3655839	GAIN	SP1	EH38E2882144
chr10	3655838	3655839	GAIN	CTCFL	EH38E2882144
chr10	37219712	37219713	GAIN	TBX20	NA
chr10	37221479	37221480	GAIN	MAFF	NA
chr10	37221479	37221480	GAIN	MAFF	NA
chr10	37221479	37221480	GAIN	MAFF	NA
chr10	37221479	37221480	GAIN	MAFK	NA
chr10	37221479	37221480	GAIN	MAFK	NA
chr10	37221479	37221480	GAIN	POU2F2	NA
chr10	37221479	37221480	GAIN	MAFG	NA
chr10	37221479	37221480	GAIN	MAFG	NA
chr10	37221479	37221480	LOSE	FOXG1	NA
chr10	37221479	37221480	LOSE	CUX1	NA
chr10	37244655	37244656	GAIN	MAFF	NA
chr10	37244655	37244656	GAIN	MAFF	NA
chr10	37244655	37244656	LOSE	SOX10	NA
chr10	37244655	37244656	LOSE	SOX10	NA
chr10	37244655	37244656	LOSE	YY2	NA
chr10	37248045	37248046	GAIN	MAX	NA
chr10	37248045	37248046	GAIN	MAX	NA
chr10	37248045	37248046	GAIN	MYCN	NA
chr10	37248045	37248046	GAIN	MYCN	NA
chr10	37248045	37248046	GAIN	USF1	NA
chr10	37248045	37248046	GAIN	USF1	NA
chr10	37248045	37248046	GAIN	USF1	NA
chr10	37248045	37248046	GAIN	USF1	NA
chr10	37248045	37248046	GAIN	USF2	NA
chr10	37248045	37248046	GAIN	USF2	NA
chr10	37248045	37248046	GAIN	USF2	NA
chr10	37248045	37248046	GAIN	USF2	NA
chr10	37248045	37248046	GAIN	USF2	NA
chr10	37248045	37248046	GAIN	USF2	NA
chr10	37248045	37248046	GAIN	MITF	NA
chr10	37248045	37248046	GAIN	MITF	NA
chr10	37248045	37248046	GAIN	MITF	NA
chr10	37248045	37248046	GAIN	MITF	NA
chr10	37248045	37248046	GAIN	MXI1	NA
chr10	37248045	37248046	GAIN	MXI1	NA
chr10	37248045	37248046	GAIN	ZNF384	NA
chr10	37248045	37248046	GAIN	MNT	NA
chr10	37248045	37248046	GAIN	MNT	NA
chr10	37248045	37248046	GAIN	MGA	NA
chr10	37248045	37248046	GAIN	MGA	NA
chr10	37248045	37248046	GAIN	TFE3	NA
chr10	37248045	37248046	GAIN	TFE3	NA
chr10	37248045	37248046	GAIN	USF2	NA
chr10	37248045	37248046	GAIN	USF2	NA
chr10	37248045	37248046	GAIN	TFEB	NA
chr10	37248045	37248046	GAIN	TFEB	NA
chr10	37248045	37248046	GAIN	TFE3	NA
chr10	37248045	37248046	GAIN	TFE3	NA
chr10	37248045	37248046	LOSE	ZNF354A	NA
chr10	37251721	37251722	GAIN	EPAS1	NA
chr10	37254077	37254078	GAIN	FOXA1	NA
chr10	37254077	37254078	GAIN	FOXA1	NA
chr10	37254077	37254078	GAIN	FOXK1	NA
chr10	37258149	37258150	LOSE	CDX2	NA
chr10	37258149	37258150	LOSE	FOXA1	NA
chr10	37258149	37258150	LOSE	FOXA1	NA
chr10	37258149	37258150	LOSE	FOXA2	NA
chr10	37258149	37258150	LOSE	MEF2A	NA
chr10	37258149	37258150	LOSE	MEF2A	NA
chr10	37258149	37258150	LOSE	MEF2A	NA
chr10	37258149	37258150	LOSE	MEF2A	NA
chr10	37258149	37258150	LOSE	MEF2C	NA
chr10	37258149	37258150	LOSE	FOXK1	NA
chr10	37258149	37258150	LOSE	FOXK2	NA
chr10	37258149	37258150	LOSE	NR4A1	NA
chr10	37258149	37258150	LOSE	NR4A1	NA
chr10	37258149	37258150	LOSE	NR4A1	NA
chr10	37258149	37258150	LOSE	NR4A1	NA
chr10	37258149	37258150	LOSE	POU5F1	NA
chr10	37258149	37258150	LOSE	HOXA9	NA
chr10	37258149	37258150	LOSE	HOXB13	NA
chr10	37258149	37258150	LOSE	HOXB13	NA
chr10	37258149	37258150	LOSE	MEF2B	NA
chr10	37258149	37258150	LOSE	FOXO3	NA
chr10	37258149	37258150	LOSE	FOXO3	NA
chr10	37258149	37258150	LOSE	HOXA13	NA
chr10	37258149	37258150	LOSE	HOXD13	NA
chr10	37258149	37258150	LOSE	HOXD13	NA
chr10	37258149	37258150	LOSE	MEF2D	NA
chr10	37258149	37258150	LOSE	MEF2D	NA
chr10	37258149	37258150	LOSE	NFIL3	NA
chr10	37258149	37258150	LOSE	NFIL3	NA
chr10	37258149	37258150	LOSE	POU2F3	NA
chr10	37258149	37258150	LOSE	POU2F3	NA
chr10	37258149	37258150	LOSE	FOXA3	NA
chr10	37258149	37258150	LOSE	FOXF2	NA
chr10	37258149	37258150	LOSE	FOXF2	NA
chr10	37258149	37258150	LOSE	FOXG1	NA
chr10	37258149	37258150	LOSE	FOXG1	NA
chr10	37258149	37258150	LOSE	POU2F1	NA
chr10	37258149	37258150	LOSE	POU2F1	NA
chr10	37258149	37258150	LOSE	HOXC10	NA
chr10	37258149	37258150	LOSE	HOXC10	NA
chr10	37260259	37260260	LOSE	ONECUT1	NA
chr10	37260259	37260260	LOSE	ONECUT1	NA
chr10	37260259	37260260	LOSE	ONECUT1	NA
chr10	37260259	37260260	LOSE	ONECUT1	NA
chr10	37260259	37260260	LOSE	CUX2	NA
chr10	37260259	37260260	LOSE	CUX2	NA
chr10	37260259	37260260	LOSE	ONECUT2	NA
chr10	37260259	37260260	LOSE	ONECUT2	NA
chr10	37264741	37264742	GAIN	RUNX2	NA
chr10	37264741	37264742	GAIN	GRHL2	NA
chr10	37264741	37264742	GAIN	CREM	NA
chr10	37264741	37264742	GAIN	CREM	NA
chr10	37264741	37264742	LOSE	ZBED2	NA
chr10	3746848	3746849	GAIN	KLF4	NA
chr10	3746848	3746849	GAIN	KLF4	NA
chr10	3746848	3746849	GAIN	KLF4	NA
chr10	3746848	3746849	GAIN	KLF4	NA
chr10	3746848	3746849	GAIN	KLF9	NA
chr10	3746848	3746849	GAIN	KLF9	NA
chr10	3746848	3746849	GAIN	KLF5	NA
chr10	3746848	3746849	GAIN	KLF15	NA
chr10	3746848	3746849	GAIN	KLF3	NA
chr10	3746848	3746849	GAIN	KLF1	NA
chr10	3746848	3746849	GAIN	KLF12	NA
chr10	3941305	3941306	GAIN	ZEB1	EH38E1443348
chr10	3941305	3941306	GAIN	ZEB1	EH38E1443348
chr10	3941305	3941306	GAIN	GRHL2	EH38E1443348
chr10	3941305	3941306	GAIN	SNAI2	EH38E1443348
chr10	3941305	3941306	GAIN	SNAI2	EH38E1443348
chr10	3941305	3941306	GAIN	SNAI2	EH38E1443348
chr10	3941305	3941306	GAIN	SNAI2	EH38E1443348
chr10	3941305	3941306	LOSE	NEUROG2	EH38E1443348
chr10	3941305	3941306	LOSE	NEUROG2	EH38E1443348
chr10	3941305	3941306	GAIN	SCRT1	EH38E1443348
chr10	3941305	3941306	LOSE	ZBTB18	EH38E1443348
chr10	3941305	3941306	LOSE	ZBTB18	EH38E1443348
chr10	3941305	3941306	LOSE	BHLHA15	EH38E1443348
chr10	3941305	3941306	LOSE	BHLHA15	EH38E1443348
chr10	3941305	3941306	LOSE	OLIG2	EH38E1443348
chr10	3941305	3941306	LOSE	OLIG2	EH38E1443348
chr10	3941305	3941306	GAIN	SNAI1	EH38E1443348
chr10	3941305	3941306	LOSE	NEUROG2	EH38E1443348
chr10	3941305	3941306	LOSE	NEUROG2	EH38E1443348
chr10	43211012	43211013	GAIN	EPAS1	EH38E2897173
chr10	43211012	43211013	GAIN	EPAS1	EH38E2897173
chr10	43701344	43701345	LOSE	NR2F6	NA
chr10	43701344	43701345	LOSE	NR2F6	NA
chr10	423809	423810	LOSE	USF1	NA
chr10	423809	423810	LOSE	USF1	NA
chr10	423809	423810	LOSE	USF1	NA
chr10	423809	423810	LOSE	USF1	NA
chr10	423809	423810	LOSE	USF2	NA
chr10	423809	423810	LOSE	USF2	NA
chr10	423809	423810	LOSE	USF2	NA
chr10	423809	423810	LOSE	USF2	NA
chr10	423809	423810	LOSE	USF2	NA
chr10	423809	423810	LOSE	USF2	NA
chr10	423809	423810	LOSE	MITF	NA
chr10	423809	423810	LOSE	MITF	NA
chr10	423809	423810	LOSE	CLOCK	NA
chr10	423809	423810	LOSE	CLOCK	NA
chr10	423809	423810	LOSE	TFE3	NA
chr10	423809	423810	LOSE	TFE3	NA
chr10	423809	423810	LOSE	USF2	NA
chr10	423809	423810	LOSE	USF2	NA
chr10	423809	423810	LOSE	TFE3	NA
chr10	46503552	46503553	LOSE	ZNF816	NA
chr10	46503552	46503553	LOSE	ZNF816	NA
chr10	4689732	4689733	LOSE	NR2F1	NA
chr10	48620284	48620285	LOSE	TGIF1	NA
chr10	48620284	48620285	LOSE	TGIF1	NA
chr10	48620284	48620285	LOSE	HNF4G	NA
chr10	49171168	49171169	LOSE	ZNF343	NA
chr10	49171168	49171169	LOSE	ZNF343	NA
chr10	49171281	49171282	GAIN	MESP1	NA
chr10	49290341	49290342	LOSE	IRF8	EH38E2899892
chr10	49503581	49503582	GAIN	PBX2	EH38E2900002
chr10	49503581	49503582	GAIN	PBX3	EH38E2900002
chr10	49503581	49503582	GAIN	NFIL3	EH38E2900002
chr10	49503581	49503582	GAIN	NFIL3	EH38E2900002
chr10	49503581	49503582	GAIN	PBX1	EH38E2900002
chr10	49503581	49503582	GAIN	PBX1	EH38E2900002
chr10	49503581	49503582	GAIN	PKNOX1	EH38E2900002
chr10	49503581	49503582	GAIN	PKNOX1	EH38E2900002
chr10	49503581	49503582	GAIN	RORC	EH38E2900002
chr10	49503581	49503582	GAIN	HOXC10	EH38E2900002
chr10	49503581	49503582	GAIN	MEIS1	EH38E2900002
chr10	49503581	49503582	GAIN	TRPS1	EH38E2900002
chr10	49503581	49503582	GAIN	TRPS1	EH38E2900002
chr10	49504890	49504891	LOSE	MYB	NA
chr10	49504890	49504891	GAIN	PRDM1	NA
chr10	49504890	49504891	LOSE	ZBTB7A	NA
chr10	49504890	49504891	GAIN	MZF1	NA
chr10	49504890	49504891	LOSE	ZNF135	NA
chr10	49504890	49504891	LOSE	ZNF135	NA
chr10	49508252	49508253	LOSE	ESRRA	NA
chr10	49508252	49508253	LOSE	ESRRA	NA
chr10	49508252	49508253	LOSE	ESRRB	NA
chr10	49508252	49508253	LOSE	ESRRB	NA
chr10	49508252	49508253	LOSE	NR2F1	NA
chr10	49508252	49508253	LOSE	NR2F1	NA
chr10	49508252	49508253	LOSE	NR2C1	NA
chr10	49508252	49508253	LOSE	NR6A1	NA
chr10	49508252	49508253	GAIN	NFIB	NA
chr10	49508252	49508253	GAIN	NFIB	NA
chr10	49508252	49508253	LOSE	LMX1B	NA
chr10	49508252	49508253	LOSE	LMX1B	NA
chr10	49508252	49508253	GAIN	NFIC	NA
chr10	49508252	49508253	GAIN	NFIC	NA
chr10	49508252	49508253	GAIN	NFIX	NA
chr10	49508252	49508253	GAIN	NFIX	NA
chr10	49508252	49508253	LOSE	NR2C2	NA
chr10	49508252	49508253	LOSE	NR2C2	NA
chr10	49513348	49513349	GAIN	CEBPA	NA
chr10	49513348	49513349	GAIN	CEBPA	NA
chr10	49513348	49513349	GAIN	CEBPA	NA
chr10	49513348	49513349	GAIN	CEBPB	NA
chr10	49513348	49513349	GAIN	CEBPB	NA
chr10	49513348	49513349	GAIN	CEBPD	NA
chr10	49513348	49513349	GAIN	CEBPG	NA
chr10	49513348	49513349	GAIN	CEBPG	NA
chr10	49513348	49513349	GAIN	CEBPE	NA
chr10	49513348	49513349	GAIN	CEBPE	NA
chr10	49513348	49513349	GAIN	CEBPB	NA
chr10	49513348	49513349	GAIN	CEBPB	NA
chr10	49513348	49513349	GAIN	CEBPE	NA
chr10	49513348	49513349	GAIN	CEBPE	NA
chr10	49519324	49519325	GAIN	GFI1	NA
chr10	49519324	49519325	GAIN	GFI1	NA
chr10	49519324	49519325	LOSE	CUX1	NA
chr10	49519795	49519796	GAIN	HSF1	EH38E2900009
chr10	49522328	49522329	GAIN	RUNX2	EH38E4008638
chr10	49524634	49524635	GAIN	HOXB4	EH38E2900014
chr10	49524634	49524635	GAIN	ZNF536	EH38E2900014
chr10	49573938	49573939	LOSE	ELF5	NA
chr10	49573938	49573939	LOSE	MAF	NA
chr10	49573938	49573939	LOSE	MAF	NA
chr10	49573938	49573939	LOSE	IRF9	NA
chr10	49573938	49573939	LOSE	HSF2	NA
chr10	49611666	49611667	GAIN	RARA	EH38E2900071
chr10	49611666	49611667	GAIN	ZBED2	EH38E2900071
chr10	49611666	49611667	GAIN	ZBED2	EH38E2900071
chr10	49653072	49653073	GAIN	E2F4	EH38E2900103
chr10	49653072	49653073	GAIN	E2F4	EH38E2900103
chr10	49653072	49653073	GAIN	NR2F2	EH38E2900103
chr10	49653072	49653073	GAIN	KLF6	EH38E2900103
chr10	49653072	49653073	GAIN	EBF3	EH38E2900103
chr10	49653072	49653073	GAIN	EBF3	EH38E2900103
chr10	49653072	49653073	GAIN	SP5	EH38E2900103
chr10	50299479	50299480	GAIN	E2F4	NA
chr10	50299479	50299480	GAIN	E2F4	NA
chr10	50299479	50299480	GAIN	E2F4	NA
chr10	50299479	50299480	GAIN	NFIX	NA
chr10	50304361	50304362	LOSE	HNF1A	NA
chr10	51009139	51009140	LOSE	IRF9	NA
chr10	51009139	51009140	LOSE	HSF2	NA
chr10	51009139	51009140	LOSE	HSF2	NA
chr10	51152057	51152058	LOSE	OSR2	NA
chr10	5317828	5317829	GAIN	KLF3	EH38E2882959
chr10	5317828	5317829	LOSE	EPAS1	EH38E2882959
chr10	5317828	5317829	LOSE	EPAS1	EH38E2882959
chr10	52543510	52543511	LOSE	CDX2	NA
chr10	52543510	52543511	LOSE	MYB	NA
chr10	52547207	52547208	LOSE	BACH2	NA
chr10	52547207	52547208	LOSE	NR5A1	NA
chr10	52547207	52547208	LOSE	NR5A1	NA
chr10	52547207	52547208	LOSE	RORC	NA
chr10	52547207	52547208	LOSE	TBX19	NA
chr10	52547207	52547208	LOSE	BATF3	NA
chr10	52547207	52547208	LOSE	BATF3	NA
chr10	52557589	52557590	LOSE	SOX2	NA
chr10	52557589	52557590	LOSE	SOX2	NA
chr10	52557589	52557590	LOSE	ZNF382	NA
chr10	53489613	53489614	LOSE	SP4	EH38E1468745
chr10	53489613	53489614	LOSE	ZKSCAN5	EH38E1468745
chr10	53489613	53489614	GAIN	ZNF189	EH38E1468745
chr10	53520478	53520479	GAIN	BCL6	NA
chr10	53520478	53520479	LOSE	GABPA	NA
chr10	53520478	53520479	LOSE	PLAG1	NA
chr10	53699379	53699380	GAIN	CREM	EH38E4009392
chr10	53699379	53699380	LOSE	PHOX2A	EH38E4009392
chr10	54013168	54013169	LOSE	POU2F2	NA
chr10	54013168	54013169	LOSE	POU2F2	NA
chr10	54013168	54013169	LOSE	NR6A1	NA
chr10	54013168	54013169	LOSE	POU2F3	NA
chr10	54013168	54013169	LOSE	POU2F1	NA
chr10	54013168	54013169	LOSE	POU2F1	NA
chr10	54356248	54356249	LOSE	CREB1	NA
chr10	54356248	54356249	LOSE	FOS	NA
chr10	54356248	54356249	LOSE	FOS	NA
chr10	54356248	54356249	LOSE	FOSL1	NA
chr10	54356248	54356249	LOSE	FOSL1	NA
chr10	54356248	54356249	LOSE	FOSL1	NA
chr10	54356248	54356249	LOSE	FOSL1	NA
chr10	54356248	54356249	LOSE	FOSL2	NA
chr10	54356248	54356249	LOSE	FOSL2	NA
chr10	54356248	54356249	LOSE	JUN	NA
chr10	54356248	54356249	LOSE	JUN	NA
chr10	54356248	54356249	LOSE	JUNB	NA
chr10	54356248	54356249	LOSE	JUNB	NA
chr10	54356248	54356249	LOSE	JUNB	NA
chr10	54356248	54356249	LOSE	JUNB	NA
chr10	54356248	54356249	LOSE	JUND	NA
chr10	54356248	54356249	LOSE	JUND	NA
chr10	54356248	54356249	LOSE	JUND	NA
chr10	54356248	54356249	LOSE	JUND	NA
chr10	54356248	54356249	LOSE	NFE2	NA
chr10	54356248	54356249	LOSE	NFE2	NA
chr10	54356248	54356249	LOSE	BACH2	NA
chr10	54356248	54356249	LOSE	BACH2	NA
chr10	54356248	54356249	LOSE	BACH2	NA
chr10	54356248	54356249	LOSE	BACH2	NA
chr10	54356248	54356249	LOSE	PBX2	NA
chr10	54356248	54356249	LOSE	PBX2	NA
chr10	54356248	54356249	LOSE	PBX2	NA
chr10	54356248	54356249	LOSE	PBX2	NA
chr10	54356248	54356249	LOSE	PBX3	NA
chr10	54356248	54356249	LOSE	PBX3	NA
chr10	54356248	54356249	LOSE	MAFG	NA
chr10	54356248	54356249	LOSE	MAFG	NA
chr10	54356248	54356249	LOSE	NR6A1	NA
chr10	54356248	54356249	LOSE	NR6A1	NA
chr10	54356248	54356249	LOSE	PBX1	NA
chr10	54356248	54356249	LOSE	PBX1	NA
chr10	54356248	54356249	LOSE	RORC	NA
chr10	54356248	54356249	LOSE	RORC	NA
chr10	54356248	54356249	LOSE	THRB	NA
chr10	54356248	54356249	LOSE	BACH1	NA
chr10	54356248	54356249	LOSE	BACH1	NA
chr10	54356248	54356249	LOSE	BATF	NA
chr10	54356248	54356249	LOSE	BATF	NA
chr10	54356248	54356249	LOSE	BATF3	NA
chr10	54356248	54356249	LOSE	BATF3	NA
chr10	54356248	54356249	LOSE	SOX9	NA
chr10	54356248	54356249	LOSE	SOX9	NA
chr10	54356248	54356249	LOSE	MAFF	NA
chr10	54356248	54356249	LOSE	BACH2	NA
chr10	54356248	54356249	LOSE	BACH2	NA
chr10	54356248	54356249	LOSE	NR2F1	NA
chr10	54356248	54356249	LOSE	BACH1	NA
chr10	54356248	54356249	LOSE	BACH1	NA
chr10	54356248	54356249	LOSE	MEIS1	NA
chr10	54356248	54356249	LOSE	MEIS1	NA
chr10	54356248	54356249	LOSE	MEIS2	NA
chr10	54356248	54356249	LOSE	BNC2	NA
chr10	54356248	54356249	LOSE	BNC2	NA
chr10	54356248	54356249	LOSE	TRPS1	NA
chr10	54356248	54356249	LOSE	TRPS1	NA
chr10	54383051	54383052	LOSE	CEBPA	NA
chr10	54383051	54383052	LOSE	CEBPA	NA
chr10	54383051	54383052	LOSE	CEBPA	NA
chr10	54383051	54383052	LOSE	CEBPA	NA
chr10	54383051	54383052	LOSE	CEBPB	NA
chr10	54383051	54383052	LOSE	CEBPD	NA
chr10	54383051	54383052	LOSE	CEBPD	NA
chr10	54383051	54383052	LOSE	CEBPD	NA
chr10	54383051	54383052	LOSE	CEBPD	NA
chr10	54383051	54383052	LOSE	CEBPG	NA
chr10	54383051	54383052	LOSE	CEBPE	NA
chr10	54383051	54383052	LOSE	CEBPE	NA
chr10	54383051	54383052	LOSE	HOXB4	NA
chr10	54383051	54383052	GAIN	ZNF135	NA
chr10	54383051	54383052	LOSE	CEBPE	NA
chr10	54383051	54383052	LOSE	CEBPE	NA
chr10	54383051	54383052	LOSE	DLX1	NA
chr10	54383051	54383052	LOSE	RORB	NA
chr10	54383051	54383052	LOSE	LHX1	NA
chr10	54383051	54383052	LOSE	HOXA7	NA
chr10	54383051	54383052	LOSE	PRRX1	NA
chr10	54383051	54383052	LOSE	SHOX	NA
chr10	54386305	54386306	GAIN	FOXO3	NA
chr10	54386305	54386306	LOSE	ZNF536	NA
chr10	54387795	54387796	LOSE	ZBTB6	NA
chr10	54388030	54388031	GAIN	NR6A1	NA
chr10	54388383	54388384	LOSE	ZNF652	NA
chr10	54388383	54388384	GAIN	ZNF768	NA
chr10	54687155	54687156	LOSE	CREB1	NA
chr10	54687155	54687156	GAIN	TBX19	NA
chr10	54687155	54687156	LOSE	EPAS1	NA
chr10	54783459	54783460	GAIN	IRF1	EH38E2901347
chr10	54783459	54783460	GAIN	PRDM1	EH38E2901347
chr10	54783459	54783460	GAIN	PRDM1	EH38E2901347
chr10	54783459	54783460	LOSE	FOXK1	EH38E2901347
chr10	54783459	54783460	LOSE	FOXO3	EH38E2901347
chr10	54783459	54783460	LOSE	FOXG1	EH38E2901347
chr10	54783459	54783460	LOSE	FOXG1	EH38E2901347
chr10	54783464	54783465	LOSE	FOXH1	EH38E2901347
chr10	54783464	54783465	LOSE	POU3F2	EH38E2901347
chr10	54783464	54783465	GAIN	HNF4G	EH38E2901347
chr10	54783464	54783465	LOSE	POU2F1	EH38E2901347
chr10	54783464	54783465	LOSE	ZNF675	EH38E2901347
chr10	54783464	54783465	LOSE	ZNF675	EH38E2901347
chr10	54783464	54783465	LOSE	GLYR1	EH38E2901347
chr10	54783464	54783465	LOSE	GLYR1	EH38E2901347
chr10	54783464	54783465	LOSE	GLYR1	EH38E2901347
chr10	54783464	54783465	LOSE	GLYR1	EH38E2901347
chr10	54786499	54786500	LOSE	POU2F2	NA
chr10	54786499	54786500	LOSE	POU2F2	NA
chr10	54786499	54786500	LOSE	TCF7L2	NA
chr10	54786499	54786500	LOSE	TCF7L2	NA
chr10	54786499	54786500	LOSE	SIX2	NA
chr10	54786499	54786500	LOSE	SIX2	NA
chr10	54786499	54786500	LOSE	GFI1	NA
chr10	54786499	54786500	LOSE	GFI1	NA
chr10	54786499	54786500	LOSE	POU2F1	NA
chr10	54979814	54979815	LOSE	POU2F2	NA
chr10	54979814	54979815	LOSE	ZNF136	NA
chr10	54979814	54979815	GAIN	CREB1	NA
chr10	54979814	54979815	LOSE	SOX9	NA
chr10	54979814	54979815	LOSE	ZNF8	NA
chr10	54979814	54979815	GAIN	EPAS1	NA
chr10	55230556	55230557	LOSE	GATA6	EH38E1468979
chr10	55230556	55230557	LOSE	GATA6	EH38E1468979
chr10	55230556	55230557	GAIN	CEBPE	EH38E1468979
chr10	55230556	55230557	GAIN	CEBPE	EH38E1468979
chr10	55230556	55230557	LOSE	GATA2	EH38E1468979
chr10	55230556	55230557	LOSE	GATA3	EH38E1468979
chr10	55234121	55234122	GAIN	HNF1B	NA
chr10	55234121	55234122	LOSE	FOXO3	NA
chr10	55405304	55405305	LOSE	ZNF558	NA
chr10	55405304	55405305	LOSE	ZNF558	NA
chr10	56215655	56215656	GAIN	MEF2B	NA
chr10	56215655	56215656	GAIN	MEF2D	NA
chr10	57185705	57185706	LOSE	PDX1	NA
chr10	57185705	57185706	LOSE	HOXC10	NA
chr10	57185705	57185706	LOSE	HOXC10	NA
chr10	57185705	57185706	LOSE	MEIS1	NA
chr10	57185705	57185706	LOSE	MEIS1	NA
chr10	57185705	57185706	LOSE	MEIS2	NA
chr10	57185705	57185706	LOSE	MEIS2	NA
chr10	57755763	57755764	LOSE	MZF1	NA
chr10	58714270	58714271	LOSE	ETS2	NA
chr10	58714270	58714271	LOSE	ETS2	NA
chr10	58734482	58734483	LOSE	MYB	EH38E1469834
chr10	58734482	58734483	LOSE	POU2F2	EH38E1469834
chr10	58734482	58734483	LOSE	POU2F2	EH38E1469834
chr10	58734482	58734483	LOSE	POU3F2	EH38E1469834
chr10	58734482	58734483	LOSE	BHLHA15	EH38E1469834
chr10	58734482	58734483	LOSE	BHLHA15	EH38E1469834
chr10	58734482	58734483	LOSE	POU2F1	EH38E1469834
chr10	58734482	58734483	LOSE	POU2F1	EH38E1469834
chr10	58734482	58734483	LOSE	NEUROG2	EH38E1469834
chr10	58780642	58780643	LOSE	SOX2	EH38E1469873
chr10	58780642	58780643	GAIN	ZNF136	EH38E1469873
chr10	58917856	58917857	LOSE	POU2F2	NA
chr10	58917856	58917857	LOSE	POU2F2	NA
chr10	58917856	58917857	GAIN	PRDM1	NA
chr10	58917856	58917857	GAIN	PRDM1	NA
chr10	58917856	58917857	GAIN	PRDM1	NA
chr10	58917856	58917857	GAIN	PRDM1	NA
chr10	58917856	58917857	LOSE	FOXK1	NA
chr10	58917856	58917857	LOSE	POU5F1	NA
chr10	58917856	58917857	LOSE	POU5F1	NA
chr10	58917856	58917857	LOSE	POU2F3	NA
chr10	58917856	58917857	LOSE	POU2F3	NA
chr10	58917856	58917857	LOSE	POU2F1	NA
chr10	58917856	58917857	LOSE	POU2F1	NA
chr10	58919273	58919274	LOSE	GATA2	NA
chr10	58919273	58919274	LOSE	CUX2	NA
chr10	58919273	58919274	LOSE	POU2F1	NA
chr10	58919273	58919274	LOSE	ZNF189	NA
chr10	59105348	59105349	LOSE	PAX5	NA
chr10	59105348	59105349	GAIN	USF1	NA
chr10	59105348	59105349	GAIN	USF1	NA
chr10	59105348	59105349	GAIN	USF1	NA
chr10	59105348	59105349	GAIN	USF1	NA
chr10	59105348	59105349	GAIN	USF2	NA
chr10	59105348	59105349	GAIN	USF2	NA
chr10	59105348	59105349	GAIN	USF2	NA
chr10	59105348	59105349	GAIN	MXI1	NA
chr10	59105348	59105349	GAIN	TWIST1	NA
chr10	59105348	59105349	GAIN	TWIST1	NA
chr10	59105348	59105349	GAIN	TWIST1	NA
chr10	59105348	59105349	GAIN	TWIST1	NA
chr10	59105348	59105349	GAIN	MNT	NA
chr10	59105348	59105349	GAIN	CLOCK	NA
chr10	59105348	59105349	LOSE	NFIB	NA
chr10	59105348	59105349	GAIN	USF2	NA
chr10	59105348	59105349	GAIN	USF2	NA
chr10	59105348	59105349	GAIN	GLI3	NA
chr10	59105348	59105349	GAIN	GLI3	NA
chr10	59105348	59105349	GAIN	NR2F1	NA
chr10	59108679	59108680	LOSE	MEIS1	EH38E1470103
chr10	59108679	59108680	GAIN	ZNF354A	EH38E1470103
chr10	60959067	60959068	LOSE	POU2F2	EH38E2902896
chr10	60959067	60959068	LOSE	POU2F2	EH38E2902896
chr10	60976100	60976101	LOSE	POU5F1	NA
chr10	60976100	60976101	LOSE	TEAD2	NA
chr10	60976100	60976101	GAIN	POU3F2	NA
chr10	60976100	60976101	GAIN	POU3F2	NA
chr10	60976100	60976101	GAIN	ZNF136	NA
chr10	60976465	60976466	LOSE	ZNF827	EH38E1471335
chr10	60976465	60976466	GAIN	ZNF536	EH38E1471335
chr10	65992513	65992514	LOSE	FOXG1	NA
chr10	66235783	66235784	LOSE	SOX10	NA
chr10	66235783	66235784	GAIN	DLX1	NA
chr10	66235783	66235784	GAIN	DLX1	NA
chr10	66235783	66235784	LOSE	MEIS2	NA
chr10	66235783	66235784	GAIN	LBX2	NA
chr10	66235783	66235784	GAIN	RAX2	NA
chr10	72084271	72084272	GAIN	TFAP2A	EH38E2907774
chr10	72084271	72084272	GAIN	NFIX	EH38E2907774
chr10	72084271	72084272	GAIN	NFIX	EH38E2907774
chr10	72084271	72084272	GAIN	NFIC	EH38E2907774
chr10	72084271	72084272	GAIN	NFIC	EH38E2907774
chr10	73135848	73135849	LOSE	POU2F2	NA
chr10	73135848	73135849	LOSE	FOXA3	NA
chr10	73282096	73282097	GAIN	POU3F2	NA
chr10	73282096	73282097	GAIN	POU3F2	NA
chr10	73282096	73282097	LOSE	OSR2	NA
chr10	73369169	73369170	LOSE	MEF2C	NA
chr10	73369169	73369170	LOSE	PRDM4	NA
chr10	73381264	73381265	LOSE	USF1	NA
chr10	73381264	73381265	LOSE	USF1	NA
chr10	73381264	73381265	LOSE	USF1	NA
chr10	73381264	73381265	LOSE	USF1	NA
chr10	73381264	73381265	LOSE	USF2	NA
chr10	73381264	73381265	LOSE	USF2	NA
chr10	73381264	73381265	LOSE	USF2	NA
chr10	73381264	73381265	LOSE	MITF	NA
chr10	73381264	73381265	LOSE	MITF	NA
chr10	73381264	73381265	LOSE	CLOCK	NA
chr10	73381264	73381265	LOSE	TFE3	NA
chr10	73381264	73381265	LOSE	TFE3	NA
chr10	73381264	73381265	LOSE	USF2	NA
chr10	73514732	73514733	LOSE	TEAD1	NA
chr10	73514732	73514733	LOSE	TEAD1	NA
chr10	73514732	73514733	LOSE	TEAD1	NA
chr10	73514732	73514733	LOSE	TEAD3	NA
chr10	73514732	73514733	LOSE	TEAD3	NA
chr10	73535932	73535933	GAIN	CEBPA	NA
chr10	73535932	73535933	GAIN	CEBPB	NA
chr10	73535932	73535933	GAIN	CEBPD	NA
chr10	73535932	73535933	GAIN	CEBPD	NA
chr10	73535932	73535933	GAIN	CEBPD	NA
chr10	73535932	73535933	GAIN	CEBPG	NA
chr10	73535932	73535933	GAIN	CEBPE	NA
chr10	73535932	73535933	GAIN	CEBPE	NA
chr10	73535932	73535933	GAIN	NFIL3	NA
chr10	73535932	73535933	GAIN	NFIL3	NA
chr10	73535932	73535933	GAIN	NFIL3	NA
chr10	73535932	73535933	GAIN	NFIL3	NA
chr10	73535932	73535933	GAIN	CREB1	NA
chr10	73535932	73535933	GAIN	CREB1	NA
chr10	73535932	73535933	GAIN	CEBPE	NA
chr10	73656978	73656979	LOSE	CDX2	NA
chr10	73656978	73656979	LOSE	CDX2	NA
chr10	73656978	73656979	LOSE	HOXC9	NA
chr10	73656978	73656979	LOSE	HOXC9	NA
chr10	73656978	73656979	LOSE	PBX2	NA
chr10	73656978	73656979	LOSE	HOXD13	NA
chr10	73656978	73656979	LOSE	MEF2D	NA
chr10	73656978	73656979	LOSE	HOXC10	NA
chr10	73656978	73656979	LOSE	HOXC10	NA
chr10	73656978	73656979	LOSE	ZNF189	NA
chr10	7505696	7505697	LOSE	ZNF140	NA
chr10	73752863	73752864	GAIN	NEUROD2	NA
chr10	73752863	73752864	GAIN	NEUROD2	NA
chr10	73752863	73752864	GAIN	BHLHA15	NA
chr10	73752863	73752864	GAIN	BHLHA15	NA
chr10	73762572	73762573	GAIN	TEAD4	NA
chr10	73762572	73762573	GAIN	TEAD4	NA
chr10	73762572	73762573	GAIN	TEAD1	NA
chr10	73762572	73762573	GAIN	TEAD1	NA
chr10	73762572	73762573	GAIN	TEAD1	NA
chr10	73762572	73762573	GAIN	TEAD1	NA
chr10	73762572	73762573	GAIN	TEAD3	NA
chr10	73762572	73762573	GAIN	TEAD3	NA
chr10	73762572	73762573	GAIN	CREB1	NA
chr10	73762572	73762573	LOSE	EPAS1	NA
chr10	73762572	73762573	LOSE	EPAS1	NA
chr10	73798895	73798896	LOSE	ATF4	NA
chr10	73798895	73798896	LOSE	ATF4	NA
chr10	73800607	73800608	GAIN	NR3C1	NA
chr10	73800607	73800608	GAIN	NR3C1	NA
chr10	73802289	73802290	GAIN	MYB	EH38E4013382
chr10	74031636	74031637	GAIN	PBX2	NA
chr10	74031636	74031637	GAIN	GFI1	NA
chr10	74031636	74031637	GAIN	FOXG1	NA
chr10	74031636	74031637	GAIN	MEIS2	NA
chr10	74031636	74031637	GAIN	MEIS2	NA
chr10	74033718	74033719	LOSE	ZEB1	NA
chr10	74033718	74033719	LOSE	ZEB1	NA
chr10	74033718	74033719	LOSE	ZEB1	NA
chr10	74033718	74033719	LOSE	ZEB1	NA
chr10	74034575	74034576	LOSE	HNF1B	EH38E2908826
chr10	74034575	74034576	LOSE	HNF1B	EH38E2908826
chr10	74034575	74034576	LOSE	HNF1A	EH38E2908826
chr10	74034575	74034576	LOSE	NR6A1	EH38E2908826
chr10	74035639	74035640	LOSE	ZNF460	EH38E1478744
chr10	74037391	74037392	LOSE	GRHL2	NA
chr10	74037391	74037392	LOSE	ETV2	NA
chr10	74037391	74037392	LOSE	ETV2	NA
chr10	74037391	74037392	LOSE	SPDEF	NA
chr10	74037391	74037392	LOSE	SPDEF	NA
chr10	74037780	74037781	GAIN	LEF1	NA
chr10	74037780	74037781	GAIN	ZNF189	NA
chr10	74041365	74041366	GAIN	CEBPD	NA
chr10	74041365	74041366	GAIN	CEBPD	NA
chr10	74041365	74041366	GAIN	POU2F2	NA
chr10	74041365	74041366	GAIN	CEBPE	NA
chr10	74041365	74041366	GAIN	CEBPE	NA
chr10	74041365	74041366	GAIN	HLF	NA
chr10	74041365	74041366	GAIN	HLF	NA
chr10	74041365	74041366	GAIN	HLF	NA
chr10	74041365	74041366	GAIN	HLF	NA
chr10	74041365	74041366	GAIN	POU2F1	NA
chr10	74041365	74041366	GAIN	CEBPE	NA
chr10	74041365	74041366	GAIN	CEBPE	NA
chr10	74041563	74041564	LOSE	GATA2	NA
chr10	74041563	74041564	LOSE	GATA2	NA
chr10	74041563	74041564	LOSE	MEF2C	NA
chr10	74041563	74041564	LOSE	HOXB4	NA
chr10	74041563	74041564	LOSE	LMX1B	NA
chr10	74041563	74041564	LOSE	LMX1B	NA
chr10	74041563	74041564	LOSE	VSX2	NA
chr10	74041563	74041564	LOSE	VSX2	NA
chr10	74041563	74041564	GAIN	ZNF8	NA
chr10	74042697	74042698	GAIN	MYB	NA
chr10	74042697	74042698	LOSE	RFX3	NA
chr10	74042697	74042698	LOSE	RFX3	NA
chr10	74043163	74043164	LOSE	CDX2	NA
chr10	74043163	74043164	LOSE	HOXC9	NA
chr10	74043163	74043164	LOSE	HOXC9	NA
chr10	74043163	74043164	GAIN	ATF4	NA
chr10	74043163	74043164	GAIN	ATF4	NA
chr10	74043163	74043164	LOSE	HOXA9	NA
chr10	74043163	74043164	LOSE	LHX2	NA
chr10	74043163	74043164	LOSE	LHX2	NA
chr10	74043163	74043164	LOSE	HOXB4	NA
chr10	74043163	74043164	LOSE	HOXB4	NA
chr10	74043163	74043164	LOSE	POU2F3	NA
chr10	74043163	74043164	LOSE	POU2F3	NA
chr10	74043163	74043164	LOSE	POU3F2	NA
chr10	74043163	74043164	LOSE	VSX2	NA
chr10	74043163	74043164	LOSE	VSX2	NA
chr10	74043163	74043164	LOSE	POU2F1	NA
chr10	74043163	74043164	LOSE	POU2F1	NA
chr10	74043163	74043164	LOSE	POU3F1	NA
chr10	74043163	74043164	LOSE	POU3F1	NA
chr10	74046194	74046195	LOSE	ELF5	NA
chr10	74046194	74046195	LOSE	ZNF331	NA
chr10	74046823	74046824	GAIN	POU2F2	EH38E2908834
chr10	74046823	74046824	GAIN	POU2F2	EH38E2908834
chr10	74049267	74049268	GAIN	GATA2	EH38E1478754
chr10	74049267	74049268	GAIN	GATA2	EH38E1478754
chr10	74049267	74049268	GAIN	GATA3	EH38E1478754
chr10	74049267	74049268	LOSE	HOXC9	EH38E1478754
chr10	74049267	74049268	GAIN	TCF7L2	EH38E1478754
chr10	74049267	74049268	GAIN	TCF7	EH38E1478754
chr10	74049267	74049268	GAIN	TCF7	EH38E1478754
chr10	74049267	74049268	LOSE	HOXB4	EH38E1478754
chr10	74049267	74049268	LOSE	HOXB4	EH38E1478754
chr10	74049267	74049268	GAIN	IRF8	EH38E1478754
chr10	74049267	74049268	GAIN	IRF8	EH38E1478754
chr10	74049267	74049268	GAIN	IRF9	EH38E1478754
chr10	74049267	74049268	LOSE	VSX2	EH38E1478754
chr10	74049267	74049268	LOSE	VSX2	EH38E1478754
chr10	74049267	74049268	LOSE	DLX1	EH38E1478754
chr10	74049976	74049977	LOSE	SOX2	NA
chr10	74052160	74052161	LOSE	HIF1A	EH38E2908840
chr10	74052160	74052161	LOSE	TEAD2	EH38E2908840
chr10	74052160	74052161	GAIN	TBX19	EH38E2908840
chr10	74052160	74052161	GAIN	RORB	EH38E2908840
chr10	74061585	74061586	GAIN	ELF1	EH38E1478768
chr10	74061585	74061586	GAIN	ERG	EH38E1478768
chr10	74061585	74061586	GAIN	ETS1	EH38E1478768
chr10	74061585	74061586	GAIN	FLI1	EH38E1478768
chr10	74061585	74061586	LOSE	RFX1	EH38E1478768
chr10	74061585	74061586	LOSE	RFX1	EH38E1478768
chr10	74061585	74061586	GAIN	STAT1	EH38E1478768
chr10	74061585	74061586	GAIN	STAT1	EH38E1478768
chr10	74061585	74061586	GAIN	STAT3	EH38E1478768
chr10	74061585	74061586	GAIN	ETV1	EH38E1478768
chr10	74061585	74061586	GAIN	ETV1	EH38E1478768
chr10	74061585	74061586	GAIN	ETV4	EH38E1478768
chr10	74061585	74061586	GAIN	BCL6B	EH38E1478768
chr10	74061585	74061586	GAIN	EHF	EH38E1478768
chr10	74061585	74061586	GAIN	EHF	EH38E1478768
chr10	74061585	74061586	GAIN	ELF5	EH38E1478768
chr10	74061585	74061586	GAIN	ERF	EH38E1478768
chr10	74061585	74061586	GAIN	ETV2	EH38E1478768
chr10	74061585	74061586	LOSE	RFX2	EH38E1478768
chr10	74061585	74061586	LOSE	RFX1	EH38E1478768
chr10	74061585	74061586	LOSE	RFX1	EH38E1478768
chr10	74061585	74061586	GAIN	ETS2	EH38E1478768
chr10	7548255	7548256	LOSE	EGR1	NA
chr10	7548255	7548256	GAIN	GLIS1	NA
chr10	7548255	7548256	LOSE	ZNF148	NA
chr10	7548255	7548256	GAIN	ZNF449	NA
chr10	7548255	7548256	GAIN	ZNF331	NA
chr10	7548255	7548256	GAIN	THRA	NA
chr10	7548255	7548256	GAIN	THRA	NA
chr10	74574730	74574731	GAIN	POU2F1	NA
chr10	74574730	74574731	LOSE	ZNF8	NA
chr10	74574730	74574731	GAIN	ZNF354A	NA
chr10	7612872	7612873	GAIN	RFX1	NA
chr10	7612872	7612873	LOSE	PDX1	NA
chr10	7612872	7612873	LOSE	RORC	NA
chr10	7612872	7612873	GAIN	RFX1	NA
chr10	7612872	7612873	LOSE	LHX6	NA
chr10	7612872	7612873	LOSE	POU2F1	NA
chr10	7612872	7612873	LOSE	POU2F1	NA
chr10	7612872	7612873	LOSE	DLX1	NA
chr10	74901849	74901850	LOSE	POU2F2	NA
chr10	74901849	74901850	LOSE	PBX3	NA
chr10	74901849	74901850	LOSE	RORC	NA
chr10	74901849	74901850	LOSE	BATF	NA
chr10	74901849	74901850	LOSE	BATF	NA
chr10	74901849	74901850	LOSE	BATF3	NA
chr10	74901849	74901850	LOSE	BATF3	NA
chr10	74940591	74940592	GAIN	ZNF558	EH38E4013623
chr10	75035081	75035082	GAIN	RUNX2	NA
chr10	75035081	75035082	GAIN	RUNX2	NA
chr10	75035081	75035082	LOSE	GRHL2	NA
chr10	75035081	75035082	LOSE	ZBTB12	NA
chr10	75035081	75035082	LOSE	ZBTB12	NA
chr10	75731081	75731082	LOSE	MEF2C	EH38E2909635
chr10	75732164	75732165	LOSE	TEAD4	NA
chr10	75732164	75732165	LOSE	TEAD2	NA
chr10	75732164	75732165	LOSE	TEAD1	NA
chr10	76052866	76052867	LOSE	ZNF682	NA
chr10	76284074	76284075	GAIN	PRDM1	NA
chr10	76284074	76284075	LOSE	HNF4G	NA
chr10	76352886	76352887	LOSE	PKNOX1	EH38E2909884
chr10	76354242	76354243	LOSE	CEBPA	NA
chr10	76354242	76354243	LOSE	CEBPA	NA
chr10	76354242	76354243	LOSE	CEBPD	NA
chr10	76354242	76354243	LOSE	CEBPD	NA
chr10	76354242	76354243	LOSE	CEBPE	NA
chr10	76354242	76354243	LOSE	CEBPE	NA
chr10	76354242	76354243	LOSE	CEBPB	NA
chr10	76354242	76354243	LOSE	CEBPE	NA
chr10	76354242	76354243	LOSE	CEBPE	NA
chr10	76399818	76399819	LOSE	SOX2	NA
chr10	76399818	76399819	LOSE	SOX2	NA
chr10	76399818	76399819	GAIN	TWIST1	NA
chr10	76401564	76401565	GAIN	ZBTB7A	NA
chr10	76402113	76402114	GAIN	PRDM4	NA
chr10	76402113	76402114	GAIN	PRDM4	NA
chr10	76787552	76787553	GAIN	MNT	NA
chr10	76787552	76787553	GAIN	ZKSCAN1	NA
chr10	7825582	7825583	LOSE	POU5F1	NA
chr10	7825582	7825583	LOSE	CUX1	NA
chr10	78650909	78650910	LOSE	IRF8	NA
chr10	81130323	81130324	GAIN	BCL6	NA
chr10	81130323	81130324	GAIN	MEF2D	NA
chr10	81130323	81130324	GAIN	MEF2D	NA
chr10	81130323	81130324	LOSE	NFIX	NA
chr10	81130323	81130324	LOSE	NFIX	NA
chr10	81132397	81132398	LOSE	GATA2	NA
chr10	81132397	81132398	LOSE	GATA2	NA
chr10	81132397	81132398	LOSE	MEF2C	NA
chr10	81132397	81132398	LOSE	MEF2C	NA
chr10	81132397	81132398	LOSE	NR4A1	NA
chr10	81132397	81132398	LOSE	NR4A1	NA
chr10	81132397	81132398	LOSE	NR4A1	NA
chr10	81132397	81132398	LOSE	NR4A1	NA
chr10	81132397	81132398	LOSE	GATA2	NA
chr10	81132724	81132725	GAIN	GATA4	NA
chr10	81132724	81132725	LOSE	IRF1	NA
chr10	81132724	81132725	LOSE	IRF1	NA
chr10	81132724	81132725	LOSE	PRDM1	NA
chr10	81132724	81132725	LOSE	STAT2	NA
chr10	81132724	81132725	GAIN	POU2F1	NA
chr10	81132724	81132725	GAIN	POU2F1	NA
chr10	81311173	81311174	GAIN	FOXO3	NA
chr10	81311173	81311174	GAIN	FOXG1	NA
chr10	81387283	81387284	GAIN	MYBL2	NA
chr10	81387283	81387284	LOSE	ZNF682	NA
chr10	81801550	81801551	GAIN	ELF1	NA
chr10	81801550	81801551	GAIN	ELF3	NA
chr10	81801550	81801551	GAIN	ELF3	NA
chr10	81801550	81801551	GAIN	ELF3	NA
chr10	81801550	81801551	GAIN	EHF	NA
chr10	81801550	81801551	GAIN	ELF5	NA
chr10	81801550	81801551	GAIN	ELF5	NA
chr10	82135163	82135164	GAIN	POU5F1	NA
chr10	8649535	8649536	LOSE	MEF2D	NA
chr10	8649535	8649536	LOSE	ZNF418	NA
chr10	8649535	8649536	LOSE	ZNF418	NA
chr10	8649535	8649536	LOSE	GLYR1	NA
chr10	8649535	8649536	LOSE	GLYR1	NA
chr10	8649535	8649536	LOSE	GLYR1	NA
chr10	8649535	8649536	LOSE	GLYR1	NA
chr10	86669296	86669297	GAIN	MYOD1	EH38E2914180
chr10	86669296	86669297	GAIN	MYOD1	EH38E2914180
chr10	86669296	86669297	GAIN	ZEB1	EH38E2914180
chr10	86669296	86669297	GAIN	ZEB1	EH38E2914180
chr10	86669296	86669297	GAIN	ZEB1	EH38E2914180
chr10	86669296	86669297	GAIN	ASCL1	EH38E2914180
chr10	86669296	86669297	GAIN	ASCL1	EH38E2914180
chr10	86669296	86669297	GAIN	ASCL1	EH38E2914180
chr10	86669296	86669297	GAIN	ASCL1	EH38E2914180
chr10	86669296	86669297	GAIN	NEUROD1	EH38E2914180
chr10	86669296	86669297	GAIN	NEUROD1	EH38E2914180
chr10	86669296	86669297	GAIN	BHLHE22	EH38E2914180
chr10	86669296	86669297	GAIN	BHLHE22	EH38E2914180
chr10	86669296	86669297	GAIN	SNAI2	EH38E2914180
chr10	86669296	86669297	GAIN	SNAI2	EH38E2914180
chr10	86669296	86669297	GAIN	SNAI2	EH38E2914180
chr10	86669296	86669297	GAIN	SNAI2	EH38E2914180
chr10	86669296	86669297	GAIN	TCF4	EH38E2914180
chr10	86669296	86669297	LOSE	ZNF282	EH38E2914180
chr10	86669296	86669297	GAIN	MYF5	EH38E2914180
chr10	86669296	86669297	GAIN	MYF5	EH38E2914180
chr10	86669296	86669297	GAIN	BHLHE22	EH38E2914180
chr10	86669296	86669297	GAIN	BHLHE22	EH38E2914180
chr10	86669296	86669297	GAIN	SNAI1	EH38E2914180
chr10	86669296	86669297	GAIN	SNAI1	EH38E2914180
chr10	86669296	86669297	GAIN	BHLHE22	EH38E2914180
chr10	86847189	86847190	LOSE	NR6A1	NA
chr10	86847189	86847190	LOSE	NR6A1	NA
chr10	86907529	86907530	GAIN	SOX10	NA
chr10	86917822	86917823	LOSE	ELF1	NA
chr10	86917822	86917823	LOSE	ERG	NA
chr10	86917822	86917823	LOSE	SPI1	NA
chr10	86917822	86917823	LOSE	ELF3	NA
chr10	86917822	86917823	LOSE	ETV1	NA
chr10	86917822	86917823	LOSE	ETV1	NA
chr10	86917822	86917823	LOSE	ETV1	NA
chr10	86917822	86917823	LOSE	ETV6	NA
chr10	86917822	86917823	LOSE	SPIB	NA
chr10	86917822	86917823	LOSE	EHF	NA
chr10	86917822	86917823	LOSE	EHF	NA
chr10	86917822	86917823	LOSE	ELF4	NA
chr10	86917822	86917823	LOSE	ELF5	NA
chr10	86917822	86917823	LOSE	ELF5	NA
chr10	86917822	86917823	LOSE	ERF	NA
chr10	86917822	86917823	LOSE	ERF	NA
chr10	86917822	86917823	LOSE	IKZF1	NA
chr10	86917822	86917823	LOSE	IKZF1	NA
chr10	86917822	86917823	LOSE	SPDEF	NA
chr10	86917822	86917823	LOSE	SPDEF	NA
chr10	86917822	86917823	LOSE	ETV4	NA
chr10	86917822	86917823	LOSE	ETV4	NA
chr10	87865367	87865368	GAIN	PRDM4	EH38E1486038
chr10	87865367	87865368	GAIN	ZBED2	EH38E1486038
chr10	87865367	87865368	GAIN	ZBED2	EH38E1486038
chr10	87873768	87873769	GAIN	TBXT	NA
chr10	87882643	87882644	LOSE	IRF8	EH38E1486058
chr10	87882643	87882644	LOSE	IRF8	EH38E1486058
chr10	87882643	87882644	LOSE	RFX3	EH38E1486058
chr10	87882643	87882644	LOSE	RFX3	EH38E1486058
chr10	87882643	87882644	LOSE	RFX3	EH38E1486058
chr10	87882643	87882644	LOSE	RFX3	EH38E1486058
chr10	87882643	87882644	LOSE	REL	EH38E1486058
chr10	87882643	87882644	LOSE	IRF5	EH38E1486058
chr10	87882643	87882644	GAIN	NR2F1	EH38E1486058
chr10	87882643	87882644	LOSE	ZNF189	EH38E1486058
chr10	87890122	87890123	GAIN	MAFK	NA
chr10	87890122	87890123	GAIN	BACH2	NA
chr10	87890122	87890123	GAIN	BACH2	NA
chr10	87890122	87890123	LOSE	FOXO3	NA
chr10	87890122	87890123	LOSE	FOXO3	NA
chr10	87890122	87890123	GAIN	NFE2L1	NA
chr10	87890122	87890123	GAIN	NFE2L1	NA
chr10	87890122	87890123	GAIN	BACH1	NA
chr10	87890122	87890123	GAIN	BACH1	NA
chr10	87914526	87914527	GAIN	GLYR1	NA
chr10	87914526	87914527	GAIN	GLYR1	NA
chr10	87914526	87914527	GAIN	GLYR1	NA
chr10	87914526	87914527	GAIN	GLYR1	NA
chr10	87914710	87914711	GAIN	ZNF263	NA
chr10	87914710	87914711	GAIN	CREB3L1	NA
chr10	87914710	87914711	GAIN	KLF3	NA
chr10	87914710	87914711	GAIN	KLF6	NA
chr10	87914710	87914711	GAIN	TCF4	NA
chr10	87914710	87914711	GAIN	HEY2	NA
chr10	87914710	87914711	GAIN	ZBTB11	NA
chr10	87944300	87944301	GAIN	FOXK1	NA
chr10	87944300	87944301	GAIN	FOXK1	NA
chr10	87944300	87944301	GAIN	FOXO3	NA
chr10	87944300	87944301	GAIN	FOXO3	NA
chr10	87944300	87944301	GAIN	ZBTB18	NA
chr10	87944300	87944301	GAIN	ZBTB18	NA
chr10	87944300	87944301	GAIN	FOXG1	NA
chr10	87951317	87951318	LOSE	CDX2	NA
chr10	87951317	87951318	LOSE	POU2F1	NA
chr10	87951317	87951318	LOSE	POU2F1	NA
chr10	87951317	87951318	LOSE	NR2F1	NA
chr10	87951317	87951318	LOSE	ZNF189	NA
chr10	87951317	87951318	LOSE	GATA2	NA
chr10	87976347	87976348	GAIN	PAX3	EH38E1486114
chr10	87976347	87976348	GAIN	PAX3	EH38E1486114
chr10	88740724	88740725	GAIN	ESR2	NA
chr10	88740724	88740725	GAIN	ESR2	NA
chr10	90774553	90774554	GAIN	BCL6	EH38E4016971
chr10	90774553	90774554	GAIN	BCL6	EH38E4016971
chr10	90774553	90774554	GAIN	HNF4G	EH38E4016971
chr10	90774553	90774554	LOSE	NFIX	EH38E4016971
chr10	90774553	90774554	LOSE	NFIX	EH38E4016971
chr10	883784	883785	LOSE	ZNF384	NA
chr10	91354382	91354383	LOSE	EGR1	EH38E2916156
chr10	91354382	91354383	LOSE	EGR1	EH38E2916156
chr10	91354382	91354383	LOSE	EGR1	EH38E2916156
chr10	91354382	91354383	LOSE	EGR1	EH38E2916156
chr10	91354382	91354383	GAIN	RUNX2	EH38E2916156
chr10	91354382	91354383	GAIN	CTCFL	EH38E2916156
chr10	91354382	91354383	LOSE	ZNF282	EH38E2916156
chr10	91354382	91354383	LOSE	ZNF707	EH38E2916156
chr10	91354382	91354383	LOSE	ZNF707	EH38E2916156
chr10	91355284	91355285	GAIN	CDX2	NA
chr10	91355284	91355285	GAIN	HOXB13	NA
chr10	91355284	91355285	GAIN	HOXB13	NA
chr10	91355284	91355285	GAIN	ZNF675	NA
chr10	91355284	91355285	GAIN	ZNF354A	NA
chr10	91366499	91366500	LOSE	RFX1	NA
chr10	91366499	91366500	LOSE	RFX1	NA
chr10	91366499	91366500	LOSE	RFX2	NA
chr10	91366499	91366500	LOSE	RFX3	NA
chr10	91366499	91366500	LOSE	RFX3	NA
chr10	91366499	91366500	LOSE	RFX3	NA
chr10	91366499	91366500	LOSE	RFX3	NA
chr10	91366499	91366500	LOSE	RFX1	NA
chr10	91366499	91366500	LOSE	RFX1	NA
chr10	92282372	92282373	LOSE	CEBPA	NA
chr10	92282372	92282373	LOSE	CEBPA	NA
chr10	92282372	92282373	LOSE	CEBPD	NA
chr10	92282372	92282373	LOSE	CEBPD	NA
chr10	92282372	92282373	LOSE	POU2F2	NA
chr10	92282372	92282373	LOSE	CEBPE	NA
chr10	92282372	92282373	LOSE	CEBPE	NA
chr10	92282372	92282373	LOSE	CEBPE	NA
chr10	92282372	92282373	LOSE	CEBPE	NA
chr10	92292708	92292709	GAIN	ETS1	EH38E1488764
chr10	92292708	92292709	GAIN	ETV1	EH38E1488764
chr10	92292708	92292709	GAIN	ETV2	EH38E1488764
chr10	908461	908462	GAIN	IKZF1	NA
chr10	94003605	94003606	GAIN	RORB	EH38E2917257
chr10	95872676	95872677	GAIN	GATA3	EH38E4017753
chr10	95872676	95872677	GAIN	SOX13	EH38E4017753
chr10	95872676	95872677	GAIN	SOX13	EH38E4017753
chr10	95872676	95872677	GAIN	TFE3	EH38E4017753
chr10	95872676	95872677	GAIN	ZNF382	EH38E4017753
chr10	95872676	95872677	GAIN	ZNF382	EH38E4017753
chr10	95872676	95872677	GAIN	SOX9	EH38E4017753
chr10	97032751	97032752	GAIN	ZNF341	NA
chr10	97032751	97032752	LOSE	NR2F6	NA
chr10	97032751	97032752	LOSE	NR2F6	NA
chr10	97235762	97235763	GAIN	CREB1	NA
chr10	97235762	97235763	GAIN	RFX5	NA
chr10	97235762	97235763	GAIN	RFX5	NA
chr10	97235762	97235763	GAIN	FOXO3	NA
chr10	97235762	97235763	GAIN	RFX3	NA
chr10	97235762	97235763	GAIN	RFX3	NA
chr10	97235762	97235763	GAIN	RFX3	NA
chr10	97235762	97235763	GAIN	RFX3	NA
chr10	97235762	97235763	GAIN	TGIF1	NA
chr10	97235762	97235763	LOSE	ZNF136	NA
chr10	97235762	97235763	LOSE	ZNF136	NA
chr10	97235762	97235763	LOSE	NFIX	NA
chr10	97235762	97235763	LOSE	NFIX	NA
chr10	97235762	97235763	GAIN	NR2F1	NA
chr10	97235762	97235763	LOSE	NFIX	NA
chr10	97261654	97261655	LOSE	DUX4	NA
chr10	97261654	97261655	LOSE	DUX4	NA
chr10	97261654	97261655	LOSE	POU2F2	NA
chr10	97261654	97261655	LOSE	LHX6	NA
chr10	97261654	97261655	LOSE	LHX6	NA
chr10	97261654	97261655	LOSE	POU2F1	NA
chr10	97261654	97261655	LOSE	POU2F1	NA
chr10	97618511	97618512	GAIN	TEAD4	NA
chr10	97618511	97618512	GAIN	TEAD2	NA
chr10	97618511	97618512	GAIN	TEAD2	NA
chr10	97621506	97621507	GAIN	HOXB4	NA
chr10	97621506	97621507	LOSE	POU3F2	NA
chr10	97621506	97621507	LOSE	POU3F2	NA
chr10	97621506	97621507	GAIN	ZNF343	NA
chr10	97621506	97621507	GAIN	ZNF343	NA
chr10	97621506	97621507	LOSE	ZNF547	NA
chr10	97621506	97621507	LOSE	ZNF547	NA
chr10	97622043	97622044	GAIN	CREB1	NA
chr10	97622043	97622044	GAIN	HNF4G	NA
chr10	98038992	98038993	LOSE	STAT1	NA
chr10	98038992	98038993	LOSE	STAT1	NA
chr10	98038992	98038993	LOSE	GRHL2	NA
chr10	98038992	98038993	LOSE	BCL6B	NA
chr10	98038992	98038993	LOSE	BCL6B	NA
chr10	98100290	98100291	GAIN	POU5F1	NA
chr10	98100290	98100291	LOSE	NR5A1	NA
chr10	98100290	98100291	LOSE	TBX19	NA
chr10	98100512	98100513	GAIN	GATA4	EH38E2919220
chr10	98100512	98100513	GAIN	GATA4	EH38E2919220
chr10	98100512	98100513	GAIN	ETV6	EH38E2919220
chr10	98100512	98100513	GAIN	ZNF136	EH38E2919220
chr10	98100844	98100845	GAIN	PDX1	NA
chr10	98101863	98101864	GAIN	GATA2	NA
chr10	98102036	98102037	GAIN	CDX2	NA
chr10	98102036	98102037	GAIN	FOXA1	NA
chr10	98102036	98102037	GAIN	FOXA1	NA
chr10	98102036	98102037	GAIN	FOXA1	NA
chr10	98102036	98102037	GAIN	FOXA1	NA
chr10	98102036	98102037	GAIN	MYCN	NA
chr10	98102036	98102037	GAIN	MXI1	NA
chr10	98102036	98102037	GAIN	MNT	NA
chr10	98102036	98102037	GAIN	FOXO3	NA
chr10	98102036	98102037	GAIN	FOXO3	NA
chr10	98102036	98102037	GAIN	HOXD13	NA
chr10	98102036	98102037	GAIN	HOXD13	NA
chr10	98102036	98102037	GAIN	FOXF2	NA
chr10	98102036	98102037	GAIN	FOXF2	NA
chr10	98102036	98102037	GAIN	FOXG1	NA
chr10	98102036	98102037	GAIN	FOXG1	NA
chr10	98102036	98102037	LOSE	DLX1	NA
chr10	98104176	98104177	GAIN	E2F4	NA
chr10	98107862	98107863	LOSE	ELF1	EH38E2919221
chr10	98107862	98107863	LOSE	ELF1	EH38E2919221
chr10	98107862	98107863	LOSE	ELF1	EH38E2919221
chr10	98107862	98107863	LOSE	ELF1	EH38E2919221
chr10	98107862	98107863	LOSE	ERG	EH38E2919221
chr10	98107862	98107863	LOSE	ERG	EH38E2919221
chr10	98107862	98107863	LOSE	ETS1	EH38E2919221
chr10	98107862	98107863	LOSE	FLI1	EH38E2919221
chr10	98107862	98107863	LOSE	FLI1	EH38E2919221
chr10	98107862	98107863	GAIN	KLF4	EH38E2919221
chr10	98107862	98107863	GAIN	KLF4	EH38E2919221
chr10	98107862	98107863	LOSE	SPI1	EH38E2919221
chr10	98107862	98107863	LOSE	SPI1	EH38E2919221
chr10	98107862	98107863	LOSE	SPI1	EH38E2919221
chr10	98107862	98107863	LOSE	SPI1	EH38E2919221
chr10	98107862	98107863	LOSE	ELF3	EH38E2919221
chr10	98107862	98107863	LOSE	ELF3	EH38E2919221
chr10	98107862	98107863	LOSE	ELF3	EH38E2919221
chr10	98107862	98107863	LOSE	ETV1	EH38E2919221
chr10	98107862	98107863	LOSE	ETV1	EH38E2919221
chr10	98107862	98107863	LOSE	ETV6	EH38E2919221
chr10	98107862	98107863	LOSE	ETV6	EH38E2919221
chr10	98107862	98107863	LOSE	SPIB	EH38E2919221
chr10	98107862	98107863	LOSE	SPIB	EH38E2919221
chr10	98107862	98107863	LOSE	SPIB	EH38E2919221
chr10	98107862	98107863	LOSE	EHF	EH38E2919221
chr10	98107862	98107863	LOSE	EHF	EH38E2919221
chr10	98107862	98107863	LOSE	EHF	EH38E2919221
chr10	98107862	98107863	LOSE	EHF	EH38E2919221
chr10	98107862	98107863	LOSE	ELF4	EH38E2919221
chr10	98107862	98107863	LOSE	ELF4	EH38E2919221
chr10	98107862	98107863	LOSE	ELF5	EH38E2919221
chr10	98107862	98107863	LOSE	ERF	EH38E2919221
chr10	98107862	98107863	LOSE	ERF	EH38E2919221
chr10	98107862	98107863	LOSE	ETV2	EH38E2919221
chr10	98107862	98107863	GAIN	KLF15	EH38E2919221
chr10	98107862	98107863	GAIN	KLF15	EH38E2919221
chr10	98107862	98107863	LOSE	MAF	EH38E2919221
chr10	98107862	98107863	LOSE	MAF	EH38E2919221
chr10	98107862	98107863	GAIN	SP2	EH38E2919221
chr10	98107862	98107863	LOSE	IRF3	EH38E2919221
chr10	98107862	98107863	LOSE	IRF3	EH38E2919221
chr10	98147622	98147623	LOSE	MEF2A	NA
chr10	98147622	98147623	LOSE	MEF2A	NA
chr10	98147622	98147623	LOSE	MEF2B	NA
chr10	98147622	98147623	LOSE	MEF2B	NA
chr10	98147622	98147623	LOSE	MEF2D	NA
chr10	98154071	98154072	LOSE	CREB1	NA
chr10	98193561	98193562	GAIN	ELF5	NA
chr10	98208521	98208522	GAIN	BCL6	NA
chr10	98208521	98208522	GAIN	BCL6	NA
chr10	98213231	98213232	LOSE	HOXC9	NA
chr10	98213231	98213232	LOSE	HOXC9	NA
chr10	98213231	98213232	LOSE	ZNF354A	NA
chr10	98227128	98227129	LOSE	POU2F2	NA
chr10	98227128	98227129	LOSE	PBX3	NA
chr10	98227128	98227129	LOSE	HOXB4	NA
chr10	98227128	98227129	LOSE	PBX1	NA
chr10	98227384	98227385	LOSE	ZNF768	NA
chr10	98231465	98231466	GAIN	ZNF354A	EH38E4018306
chr10	98233561	98233562	GAIN	ZNF257	EH38E2919270
chr10	98233561	98233562	LOSE	GATA2	EH38E2919270
chr10	98237674	98237675	LOSE	SPI1	EH38E4018307
chr10	98237674	98237675	LOSE	ELF4	EH38E4018307
chr10	98237674	98237675	LOSE	ELF5	EH38E4018307
chr10	98237674	98237675	LOSE	KLF15	EH38E4018307
chr10	98237674	98237675	LOSE	KLF15	EH38E4018307
chr10	98237674	98237675	LOSE	MAF	EH38E4018307
chr11	100658725	100658726	GAIN	DUX4	NA
chr11	100658725	100658726	GAIN	DUX4	NA
chr11	100658725	100658726	GAIN	PROP1	NA
chr11	100658725	100658726	GAIN	PROP1	NA
chr11	101574056	101574057	GAIN	ZNF684	EH38E1564696
chr11	101574056	101574057	GAIN	ZNF684	EH38E1564696
chr11	101574058	101574059	LOSE	CEBPD	EH38E1564696
chr11	101574058	101574059	LOSE	CEBPE	EH38E1564696
chr11	101574058	101574059	LOSE	HLF	EH38E1564696
chr11	101574058	101574059	LOSE	HLF	EH38E1564696
chr11	101574058	101574059	LOSE	HLF	EH38E1564696
chr11	101574058	101574059	LOSE	HLF	EH38E1564696
chr11	101574058	101574059	GAIN	ZNF684	EH38E1564696
chr11	101574058	101574059	GAIN	ZNF684	EH38E1564696
chr11	101574058	101574059	LOSE	ZNF157	EH38E1564696
chr11	101574058	101574059	LOSE	ZNF157	EH38E1564696
chr11	102212170	102212171	LOSE	PRDM1	NA
chr11	102212170	102212171	LOSE	PRDM1	NA
chr11	102212170	102212171	LOSE	PRDM1	NA
chr11	102212170	102212171	LOSE	STAT2	NA
chr11	102608686	102608687	LOSE	STAT2	NA
chr11	102608686	102608687	LOSE	ZNF382	NA
chr11	102608686	102608687	LOSE	ZNF382	NA
chr11	102608686	102608687	GAIN	RORB	NA
chr11	10265516	10265517	GAIN	FOXA1	NA
chr11	10265516	10265517	GAIN	FOXA1	NA
chr11	10265516	10265517	GAIN	FOXA2	NA
chr11	10265516	10265517	GAIN	FOXA3	NA
chr11	10265516	10265517	GAIN	TBX20	NA
chr11	103533356	103533357	LOSE	TEAD4	EH38E2981724
chr11	103533356	103533357	LOSE	TEAD4	EH38E2981724
chr11	103533356	103533357	LOSE	TEAD1	EH38E2981724
chr11	103533356	103533357	LOSE	TEAD1	EH38E2981724
chr11	103533356	103533357	LOSE	TEAD3	EH38E2981724
chr11	10497387	10497388	GAIN	ZNF418	EH38E2944240
chr11	105386619	105386620	GAIN	NFIL3	NA
chr11	105386619	105386620	GAIN	NFIL3	NA
chr11	105674386	105674387	GAIN	ZNF85	NA
chr11	105674386	105674387	GAIN	ZNF85	NA
chr11	105854557	105854558	LOSE	NR2C2	NA
chr11	105854557	105854558	LOSE	NR2C2	NA
chr11	106350396	106350397	LOSE	PRDM1	EH38E4047989
chr11	106350396	106350397	LOSE	PRDM1	EH38E4047989
chr11	106350396	106350397	LOSE	PRDM1	EH38E4047989
chr11	106350396	106350397	LOSE	PRDM1	EH38E4047989
chr11	106350396	106350397	LOSE	IRF4	EH38E4047989
chr11	106350396	106350397	LOSE	IRF4	EH38E4047989
chr11	106350396	106350397	LOSE	STAT2	EH38E4047989
chr11	106350396	106350397	LOSE	STAT2	EH38E4047989
chr11	106350396	106350397	LOSE	IRF8	EH38E4047989
chr11	106350396	106350397	LOSE	MAF	EH38E4047989
chr11	106350396	106350397	LOSE	ZNF680	EH38E4047989
chr11	106350396	106350397	LOSE	ZNF680	EH38E4047989
chr11	106931623	106931624	GAIN	MYCN	EH38E1567066
chr11	106931623	106931624	GAIN	RUNX2	EH38E1567066
chr11	106931623	106931624	GAIN	RUNX2	EH38E1567066
chr11	106931623	106931624	GAIN	RUNX3	EH38E1567066
chr11	106931623	106931624	GAIN	RUNX3	EH38E1567066
chr11	106931623	106931624	GAIN	RUNX3	EH38E1567066
chr11	106931623	106931624	GAIN	RUNX3	EH38E1567066
chr11	107071233	107071234	GAIN	GATA2	NA
chr11	107514117	107514118	GAIN	LEF1	NA
chr11	108751370	108751371	GAIN	POU5F1	NA
chr11	108783064	108783065	LOSE	PRDM4	NA
chr11	108783064	108783065	LOSE	PRDM4	NA
chr11	108789004	108789005	LOSE	ZNF682	EH38E1567945
chr11	108789004	108789005	GAIN	ZNF768	EH38E1567945
chr11	108789004	108789005	GAIN	ZNF768	EH38E1567945
chr11	108814139	108814140	LOSE	BACH2	NA
chr11	108814139	108814140	LOSE	BACH2	NA
chr11	108817752	108817753	GAIN	MEF2A	NA
chr11	108817752	108817753	GAIN	MEF2D	NA
chr11	108817752	108817753	GAIN	MEF2D	NA
chr11	108820654	108820655	GAIN	ZNF827	NA
chr11	108839115	108839116	GAIN	SCRT1	NA
chr11	108839115	108839116	GAIN	SCRT1	NA
chr11	108839115	108839116	GAIN	SCRT1	NA
chr11	108839115	108839116	GAIN	SCRT1	NA
chr11	108839115	108839116	GAIN	SCRT2	NA
chr11	108839115	108839116	GAIN	SCRT2	NA
chr11	108839115	108839116	GAIN	SCRT2	NA
chr11	108839115	108839116	GAIN	SCRT2	NA
chr11	108855992	108855993	LOSE	SOX2	NA
chr11	108855992	108855993	LOSE	NFIL3	NA
chr11	108888654	108888655	LOSE	GATA4	NA
chr11	108888654	108888655	GAIN	NFYA	NA
chr11	108888654	108888655	GAIN	NFYA	NA
chr11	108888654	108888655	GAIN	NFYB	NA
chr11	108888654	108888655	GAIN	NFYB	NA
chr11	108888654	108888655	GAIN	NFYB	NA
chr11	108888654	108888655	GAIN	RORB	NA
chr11	108888654	108888655	LOSE	NR2F1	NA
chr11	108903224	108903225	LOSE	IRF4	NA
chr11	108910912	108910913	LOSE	TCF7	NA
chr11	108918351	108918352	GAIN	GFI1	NA
chr11	108918351	108918352	GAIN	GFI1	NA
chr11	108919581	108919582	LOSE	GATA1	NA
chr11	108919581	108919582	LOSE	GATA1	NA
chr11	108919581	108919582	LOSE	GATA2	NA
chr11	108919581	108919582	LOSE	GATA2	NA
chr11	108919581	108919582	LOSE	GATA2	NA
chr11	108919581	108919582	LOSE	GATA2	NA
chr11	108919581	108919582	LOSE	GATA3	NA
chr11	108919581	108919582	LOSE	GATA3	NA
chr11	108919581	108919582	LOSE	GATA6	NA
chr11	108919581	108919582	LOSE	GATA6	NA
chr11	108919581	108919582	LOSE	GATA6	NA
chr11	108919581	108919582	LOSE	GATA6	NA
chr11	108919581	108919582	LOSE	HOXB4	NA
chr11	108919581	108919582	LOSE	GATA2	NA
chr11	108923927	108923928	LOSE	MYBL2	NA
chr11	108923927	108923928	LOSE	ZNF652	NA
chr11	108924128	108924129	GAIN	ETS1	NA
chr11	108924128	108924129	GAIN	ETS1	NA
chr11	108924128	108924129	LOSE	MYOD1	NA
chr11	108924128	108924129	LOSE	MYOD1	NA
chr11	108924128	108924129	LOSE	MYOG	NA
chr11	108924128	108924129	LOSE	MYOG	NA
chr11	108924128	108924129	LOSE	TCF3	NA
chr11	108924128	108924129	LOSE	TCF3	NA
chr11	108924128	108924129	LOSE	ASCL1	NA
chr11	108924128	108924129	LOSE	ASCL1	NA
chr11	108924128	108924129	LOSE	ASCL1	NA
chr11	108924128	108924129	LOSE	TWIST1	NA
chr11	108924128	108924129	LOSE	TWIST1	NA
chr11	108924128	108924129	LOSE	TWIST1	NA
chr11	108924128	108924129	LOSE	TWIST1	NA
chr11	108924128	108924129	LOSE	BHLHE22	NA
chr11	108924128	108924129	LOSE	BHLHE22	NA
chr11	108924128	108924129	GAIN	ETV1	NA
chr11	108924128	108924129	GAIN	ETV1	NA
chr11	108924128	108924129	LOSE	TFAP4	NA
chr11	108924128	108924129	LOSE	TFAP4	NA
chr11	108924128	108924129	GAIN	ETV2	NA
chr11	108924128	108924129	LOSE	NEUROG2	NA
chr11	108924128	108924129	LOSE	NEUROG2	NA
chr11	108924128	108924129	GAIN	SPDEF	NA
chr11	108924128	108924129	GAIN	SPDEF	NA
chr11	108924128	108924129	LOSE	TCF4	NA
chr11	108924128	108924129	LOSE	TCF4	NA
chr11	108924128	108924129	LOSE	ZBTB18	NA
chr11	108924128	108924129	LOSE	ZBTB18	NA
chr11	108924128	108924129	LOSE	MYF5	NA
chr11	108924128	108924129	LOSE	MYF5	NA
chr11	108924128	108924129	LOSE	BHLHA15	NA
chr11	108924128	108924129	LOSE	BHLHA15	NA
chr11	108924128	108924129	LOSE	OLIG2	NA
chr11	108924128	108924129	LOSE	OLIG2	NA
chr11	108924128	108924129	LOSE	BHLHE22	NA
chr11	108924128	108924129	LOSE	BHLHE22	NA
chr11	108924128	108924129	LOSE	TFAP4	NA
chr11	108924128	108924129	LOSE	TFAP4	NA
chr11	108924128	108924129	LOSE	ASCL1	NA
chr11	108924128	108924129	LOSE	ASCL1	NA
chr11	108924128	108924129	LOSE	BHLHE22	NA
chr11	108924128	108924129	LOSE	BHLHE22	NA
chr11	108924128	108924129	LOSE	NEUROG2	NA
chr11	108924970	108924971	GAIN	POU2F1	NA
chr11	108928881	108928882	GAIN	ELF1	NA
chr11	108928881	108928882	GAIN	ELF1	NA
chr11	108928881	108928882	LOSE	SOX2	NA
chr11	108928881	108928882	LOSE	SOX2	NA
chr11	108928881	108928882	GAIN	ELF3	NA
chr11	108928881	108928882	GAIN	ELF3	NA
chr11	108928881	108928882	GAIN	EHF	NA
chr11	108928881	108928882	GAIN	EHF	NA
chr11	108928881	108928882	GAIN	ELF5	NA
chr11	108928881	108928882	GAIN	ELF5	NA
chr11	108941979	108941980	LOSE	SOX2	NA
chr11	108941979	108941980	LOSE	SOX2	NA
chr11	109957137	109957138	LOSE	MEF2A	EH38E1568340
chr11	109957137	109957138	LOSE	MEF2A	EH38E1568340
chr11	109957137	109957138	LOSE	MEF2C	EH38E1568340
chr11	109957137	109957138	LOSE	MEF2B	EH38E1568340
chr11	109957137	109957138	LOSE	MEF2B	EH38E1568340
chr11	109957137	109957138	LOSE	MEF2D	EH38E1568340
chr11	109957137	109957138	LOSE	MEF2D	EH38E1568340
chr11	109994800	109994801	LOSE	MYB	NA
chr11	109994800	109994801	LOSE	MYBL2	NA
chr11	109994800	109994801	LOSE	MAFF	NA
chr11	110005737	110005738	GAIN	GLYR1	NA
chr11	110005737	110005738	GAIN	GLYR1	NA
chr11	110005737	110005738	GAIN	GLYR1	NA
chr11	110005737	110005738	GAIN	GLYR1	NA
chr11	110070371	110070372	GAIN	ETV2	EH38E2983476
chr11	110320376	110320377	GAIN	IRF1	NA
chr11	110320376	110320377	GAIN	NFKB2	NA
chr11	110366979	110366980	GAIN	POU2F2	NA
chr11	110584385	110584386	LOSE	SRF	EH38E4048832
chr11	110584385	110584386	LOSE	SRF	EH38E4048832
chr11	1115200	1115201	LOSE	NR5A1	NA
chr11	1115200	1115201	LOSE	NR5A1	NA
chr11	111378677	111378678	LOSE	ETV1	EH38E1569187
chr11	111378677	111378678	LOSE	ETV1	EH38E1569187
chr11	111378677	111378678	LOSE	ETV2	EH38E1569187
chr11	111378677	111378678	LOSE	ETV2	EH38E1569187
chr11	111378677	111378678	LOSE	IRF8	EH38E1569187
chr11	111378677	111378678	GAIN	EBF3	EH38E1569187
chr11	111379093	111379094	LOSE	NR5A1	EH38E2984021
chr11	111379093	111379094	LOSE	NR5A1	EH38E2984021
chr11	111379093	111379094	LOSE	NFIX	EH38E2984021
chr11	11110902	11110903	LOSE	BCL6	NA
chr11	11110902	11110903	LOSE	MEF2C	NA
chr11	11110902	11110903	GAIN	IRF2	NA
chr11	11110902	11110903	GAIN	IRF2	NA
chr11	11110902	11110903	LOSE	TBX19	NA
chr11	11110902	11110903	LOSE	TBX19	NA
chr11	11110902	11110903	LOSE	ZNF827	NA
chr11	11127543	11127544	GAIN	SIX2	NA
chr11	11127543	11127544	GAIN	SIX2	NA
chr11	112165759	112165760	GAIN	MEF2C	NA
chr11	112165759	112165760	GAIN	TCF7L2	NA
chr11	112165759	112165760	GAIN	ETV6	NA
chr11	112165759	112165760	GAIN	ZNF675	NA
chr11	112165759	112165760	GAIN	ZNF675	NA
chr11	112165759	112165760	LOSE	GLYR1	NA
chr11	112165759	112165760	LOSE	GLYR1	NA
chr11	112165759	112165760	LOSE	GLYR1	NA
chr11	112165759	112165760	LOSE	GLYR1	NA
chr11	114141141	114141142	GAIN	KLF3	EH38E2985472
chr11	114141141	114141142	GAIN	SP1	EH38E2985472
chr11	114141141	114141142	GAIN	SP5	EH38E2985472
chr11	114142837	114142838	LOSE	ELF1	EH38E2985474
chr11	114142837	114142838	LOSE	ELF1	EH38E2985474
chr11	114142837	114142838	LOSE	ELF1	EH38E2985474
chr11	114142837	114142838	LOSE	ELF1	EH38E2985474
chr11	114142837	114142838	LOSE	ELK4	EH38E2985474
chr11	114142837	114142838	LOSE	ELK4	EH38E2985474
chr11	114142837	114142838	LOSE	ERG	EH38E2985474
chr11	114142837	114142838	LOSE	ERG	EH38E2985474
chr11	114142837	114142838	LOSE	ETS1	EH38E2985474
chr11	114142837	114142838	LOSE	ETS1	EH38E2985474
chr11	114142837	114142838	LOSE	FLI1	EH38E2985474
chr11	114142837	114142838	LOSE	FLI1	EH38E2985474
chr11	114142837	114142838	LOSE	SPI1	EH38E2985474
chr11	114142837	114142838	LOSE	SPI1	EH38E2985474
chr11	114142837	114142838	LOSE	SPI1	EH38E2985474
chr11	114142837	114142838	LOSE	SPI1	EH38E2985474
chr11	114142837	114142838	LOSE	ELF3	EH38E2985474
chr11	114142837	114142838	LOSE	ELF3	EH38E2985474
chr11	114142837	114142838	LOSE	ELF3	EH38E2985474
chr11	114142837	114142838	LOSE	ELF3	EH38E2985474
chr11	114142837	114142838	LOSE	ETV1	EH38E2985474
chr11	114142837	114142838	LOSE	ETV1	EH38E2985474
chr11	114142837	114142838	LOSE	ETV4	EH38E2985474
chr11	114142837	114142838	LOSE	ETV4	EH38E2985474
chr11	114142837	114142838	LOSE	ETV4	EH38E2985474
chr11	114142837	114142838	LOSE	ETV4	EH38E2985474
chr11	114142837	114142838	LOSE	ETV6	EH38E2985474
chr11	114142837	114142838	LOSE	ETV6	EH38E2985474
chr11	114142837	114142838	LOSE	SPIB	EH38E2985474
chr11	114142837	114142838	LOSE	SPIB	EH38E2985474
chr11	114142837	114142838	LOSE	SPIB	EH38E2985474
chr11	114142837	114142838	LOSE	EHF	EH38E2985474
chr11	114142837	114142838	LOSE	EHF	EH38E2985474
chr11	114142837	114142838	LOSE	EHF	EH38E2985474
chr11	114142837	114142838	LOSE	EHF	EH38E2985474
chr11	114142837	114142838	LOSE	ELF4	EH38E2985474
chr11	114142837	114142838	LOSE	ELF4	EH38E2985474
chr11	114142837	114142838	LOSE	ELF5	EH38E2985474
chr11	114142837	114142838	LOSE	ELF5	EH38E2985474
chr11	114142837	114142838	LOSE	ELK3	EH38E2985474
chr11	114142837	114142838	LOSE	ELK3	EH38E2985474
chr11	114142837	114142838	LOSE	ERF	EH38E2985474
chr11	114142837	114142838	LOSE	ERF	EH38E2985474
chr11	114142837	114142838	LOSE	ETV2	EH38E2985474
chr11	114142837	114142838	LOSE	ETV2	EH38E2985474
chr11	114142837	114142838	LOSE	ETV5	EH38E2985474
chr11	114142837	114142838	LOSE	IKZF1	EH38E2985474
chr11	114142837	114142838	LOSE	IRF8	EH38E2985474
chr11	114142837	114142838	LOSE	IRF8	EH38E2985474
chr11	114142837	114142838	LOSE	MAF	EH38E2985474
chr11	114142837	114142838	LOSE	MAF	EH38E2985474
chr11	114142837	114142838	LOSE	ETS2	EH38E2985474
chr11	114142837	114142838	LOSE	ETS2	EH38E2985474
chr11	114378091	114378092	LOSE	ZKSCAN5	EH38E1571430
chr11	114378507	114378508	GAIN	ELF1	NA
chr11	114378507	114378508	GAIN	ELF1	NA
chr11	114378507	114378508	GAIN	ELF1	NA
chr11	114378507	114378508	GAIN	ELF1	NA
chr11	114378507	114378508	GAIN	ELK1	NA
chr11	114378507	114378508	GAIN	ELK1	NA
chr11	114378507	114378508	GAIN	ELK4	NA
chr11	114378507	114378508	GAIN	ELK4	NA
chr11	114378507	114378508	GAIN	ERG	NA
chr11	114378507	114378508	GAIN	ERG	NA
chr11	114378507	114378508	LOSE	ESRRB	NA
chr11	114378507	114378508	GAIN	ETS1	NA
chr11	114378507	114378508	GAIN	ETS1	NA
chr11	114378507	114378508	GAIN	FLI1	NA
chr11	114378507	114378508	GAIN	FLI1	NA
chr11	114378507	114378508	LOSE	ZBTB7A	NA
chr11	114378507	114378508	LOSE	NR2F2	NA
chr11	114378507	114378508	LOSE	NR2F2	NA
chr11	114378507	114378508	GAIN	ELF3	NA
chr11	114378507	114378508	GAIN	ELF3	NA
chr11	114378507	114378508	GAIN	ETV1	NA
chr11	114378507	114378508	GAIN	ETV1	NA
chr11	114378507	114378508	GAIN	ETV4	NA
chr11	114378507	114378508	GAIN	ETV4	NA
chr11	114378507	114378508	GAIN	ETV4	NA
chr11	114378507	114378508	GAIN	ETV4	NA
chr11	114378507	114378508	LOSE	NR2F1	NA
chr11	114378507	114378508	LOSE	NR2F1	NA
chr11	114378507	114378508	GAIN	EHF	NA
chr11	114378507	114378508	GAIN	EHF	NA
chr11	114378507	114378508	GAIN	ELF4	NA
chr11	114378507	114378508	GAIN	ELF4	NA
chr11	114378507	114378508	GAIN	ELK3	NA
chr11	114378507	114378508	GAIN	ELK3	NA
chr11	114378507	114378508	GAIN	ERF	NA
chr11	114378507	114378508	GAIN	ERF	NA
chr11	114378507	114378508	GAIN	ETV2	NA
chr11	114378507	114378508	GAIN	ETV2	NA
chr11	114378507	114378508	GAIN	IRF8	NA
chr11	114378507	114378508	GAIN	MAF	NA
chr11	114378507	114378508	GAIN	MAF	NA
chr11	114378507	114378508	LOSE	NR2C1	NA
chr11	114378507	114378508	LOSE	NR2C1	NA
chr11	114378507	114378508	LOSE	ZNF135	NA
chr11	114378507	114378508	LOSE	ZNF135	NA
chr11	114378507	114378508	GAIN	REL	NA
chr11	114378507	114378508	GAIN	REL	NA
chr11	114378507	114378508	LOSE	GLIS3	NA
chr11	114378507	114378508	LOSE	GLIS3	NA
chr11	114378507	114378508	GAIN	ETS2	NA
chr11	114378507	114378508	GAIN	ETS2	NA
chr11	114378507	114378508	LOSE	NR2C2	NA
chr11	114378507	114378508	LOSE	NR2C2	NA
chr11	114378507	114378508	LOSE	NR2F1	NA
chr11	11403521	11403522	GAIN	PRDM1	NA
chr11	11403521	11403522	GAIN	PRDM1	NA
chr11	11403521	11403522	GAIN	PRDM1	NA
chr11	11403521	11403522	GAIN	PRDM1	NA
chr11	11403521	11403522	GAIN	PRDM1	NA
chr11	11403521	11403522	GAIN	PRDM1	NA
chr11	11403521	11403522	GAIN	TBX21	NA
chr11	11403521	11403522	GAIN	ZKSCAN5	NA
chr11	11403521	11403522	GAIN	ZKSCAN5	NA
chr11	11403521	11403522	LOSE	ZNF652	NA
chr11	114380907	114380908	LOSE	GATA2	EH38E1571433
chr11	114380907	114380908	LOSE	GATA2	EH38E1571433
chr11	114380907	114380908	LOSE	GATA6	EH38E1571433
chr11	114380907	114380908	LOSE	GATA6	EH38E1571433
chr11	114385426	114385427	LOSE	TEAD4	NA
chr11	114385426	114385427	LOSE	TEAD4	NA
chr11	114385426	114385427	LOSE	TEAD1	NA
chr11	114385426	114385427	LOSE	TEAD1	NA
chr11	114385426	114385427	LOSE	TEAD1	NA
chr11	114385426	114385427	LOSE	TEAD1	NA
chr11	114386079	114386080	LOSE	MYCN	NA
chr11	114386079	114386080	LOSE	POU2F2	NA
chr11	114386079	114386080	GAIN	ZEB1	NA
chr11	114386079	114386080	GAIN	ZEB1	NA
chr11	114386079	114386080	GAIN	ZEB1	NA
chr11	114386079	114386080	GAIN	ZEB1	NA
chr11	114386079	114386080	LOSE	MITF	NA
chr11	114386079	114386080	LOSE	MITF	NA
chr11	114386079	114386080	LOSE	MITF	NA
chr11	114386079	114386080	LOSE	MITF	NA
chr11	114386079	114386080	GAIN	SREBF1	NA
chr11	114386079	114386080	GAIN	SREBF1	NA
chr11	114386079	114386080	LOSE	MGA	NA
chr11	114386079	114386080	LOSE	MGA	NA
chr11	114386079	114386080	LOSE	TFE3	NA
chr11	114386079	114386080	LOSE	TFE3	NA
chr11	114386079	114386080	GAIN	TBXT	NA
chr11	114386079	114386080	LOSE	TFEB	NA
chr11	114386079	114386080	LOSE	TFE3	NA
chr11	114386079	114386080	LOSE	TFE3	NA
chr11	114386079	114386080	LOSE	EPAS1	NA
chr11	114386079	114386080	LOSE	EPAS1	NA
chr11	114386224	114386225	GAIN	SOX2	EH38E2985721
chr11	114386224	114386225	GAIN	SOX2	EH38E2985721
chr11	114386224	114386225	GAIN	SOX10	EH38E2985721
chr11	114386224	114386225	GAIN	SOX10	EH38E2985721
chr11	114386224	114386225	GAIN	ZNF652	EH38E2985721
chr11	114386617	114386618	LOSE	POU5F1	EH38E1571435
chr11	114386617	114386618	LOSE	POU5F1	EH38E1571435
chr11	114386617	114386618	GAIN	IRF8	EH38E1571435
chr11	114386617	114386618	GAIN	IRF8	EH38E1571435
chr11	114386617	114386618	GAIN	ZKSCAN5	EH38E1571435
chr11	114386617	114386618	GAIN	ZKSCAN5	EH38E1571435
chr11	114386617	114386618	GAIN	REL	EH38E1571435
chr11	114386617	114386618	GAIN	REL	EH38E1571435
chr11	114386617	114386618	GAIN	IRF5	EH38E1571435
chr11	114601762	114601763	LOSE	SIX2	NA
chr11	114601762	114601763	GAIN	EOMES	NA
chr11	114601762	114601763	GAIN	EOMES	NA
chr11	114601762	114601763	LOSE	FOXG1	NA
chr11	114601762	114601763	LOSE	FOXG1	NA
chr11	114601762	114601763	LOSE	LMX1B	NA
chr11	114601762	114601763	LOSE	LMX1B	NA
chr11	114601762	114601763	LOSE	VSX2	NA
chr11	114601762	114601763	LOSE	VSX2	NA
chr11	114601788	114601789	GAIN	USF1	NA
chr11	114601788	114601789	GAIN	USF1	NA
chr11	114601788	114601789	GAIN	MITF	NA
chr11	114601788	114601789	GAIN	MITF	NA
chr11	114601788	114601789	GAIN	CLOCK	NA
chr11	114601788	114601789	GAIN	MGA	NA
chr11	114601788	114601789	GAIN	MGA	NA
chr11	114601788	114601789	GAIN	TFE3	NA
chr11	114601788	114601789	GAIN	TFE3	NA
chr11	114601788	114601789	LOSE	BHLHA15	NA
chr11	114601788	114601789	LOSE	BHLHA15	NA
chr11	114601788	114601789	GAIN	TFE3	NA
chr11	114601788	114601789	GAIN	TFE3	NA
chr11	114907332	114907333	GAIN	ETV2	NA
chr11	114907332	114907333	GAIN	GATA2	NA
chr11	114912821	114912822	GAIN	HOXC9	NA
chr11	114912821	114912822	GAIN	HOXA9	NA
chr11	114912821	114912822	GAIN	HOXB13	NA
chr11	114912821	114912822	GAIN	HOXA13	NA
chr11	114912821	114912822	GAIN	HOXA13	NA
chr11	114912821	114912822	GAIN	HOXD13	NA
chr11	114912821	114912822	GAIN	HOXC10	NA
chr11	114913185	114913186	LOSE	ELF1	EH38E2985859
chr11	114913185	114913186	LOSE	ELF1	EH38E2985859
chr11	114913185	114913186	LOSE	ELF1	EH38E2985859
chr11	114913185	114913186	LOSE	ELF1	EH38E2985859
chr11	114913185	114913186	LOSE	ELK1	EH38E2985859
chr11	114913185	114913186	LOSE	ELK4	EH38E2985859
chr11	114913185	114913186	LOSE	ERG	EH38E2985859
chr11	114913185	114913186	LOSE	ERG	EH38E2985859
chr11	114913185	114913186	LOSE	ETS1	EH38E2985859
chr11	114913185	114913186	LOSE	ETS1	EH38E2985859
chr11	114913185	114913186	LOSE	FLI1	EH38E2985859
chr11	114913185	114913186	LOSE	GABPA	EH38E2985859
chr11	114913185	114913186	LOSE	SPI1	EH38E2985859
chr11	114913185	114913186	LOSE	SPI1	EH38E2985859
chr11	114913185	114913186	LOSE	GRHL2	EH38E2985859
chr11	114913185	114913186	LOSE	ELF3	EH38E2985859
chr11	114913185	114913186	LOSE	ELF3	EH38E2985859
chr11	114913185	114913186	LOSE	ELF3	EH38E2985859
chr11	114913185	114913186	LOSE	ELF3	EH38E2985859
chr11	114913185	114913186	LOSE	ETV1	EH38E2985859
chr11	114913185	114913186	LOSE	ETV1	EH38E2985859
chr11	114913185	114913186	LOSE	ETV1	EH38E2985859
chr11	114913185	114913186	LOSE	ETV1	EH38E2985859
chr11	114913185	114913186	LOSE	ETV4	EH38E2985859
chr11	114913185	114913186	LOSE	ETV4	EH38E2985859
chr11	114913185	114913186	LOSE	ETV4	EH38E2985859
chr11	114913185	114913186	LOSE	ETV4	EH38E2985859
chr11	114913185	114913186	LOSE	ETV6	EH38E2985859
chr11	114913185	114913186	LOSE	ETV6	EH38E2985859
chr11	114913185	114913186	LOSE	EHF	EH38E2985859
chr11	114913185	114913186	LOSE	EHF	EH38E2985859
chr11	114913185	114913186	LOSE	EHF	EH38E2985859
chr11	114913185	114913186	LOSE	EHF	EH38E2985859
chr11	114913185	114913186	LOSE	ELF4	EH38E2985859
chr11	114913185	114913186	LOSE	ELF4	EH38E2985859
chr11	114913185	114913186	LOSE	ELF5	EH38E2985859
chr11	114913185	114913186	LOSE	ELK3	EH38E2985859
chr11	114913185	114913186	LOSE	ELK3	EH38E2985859
chr11	114913185	114913186	LOSE	ERF	EH38E2985859
chr11	114913185	114913186	LOSE	ERF	EH38E2985859
chr11	114913185	114913186	LOSE	ETV2	EH38E2985859
chr11	114913185	114913186	LOSE	ETV2	EH38E2985859
chr11	114913185	114913186	LOSE	ETV5	EH38E2985859
chr11	114913185	114913186	LOSE	ETV5	EH38E2985859
chr11	114913185	114913186	LOSE	IKZF1	EH38E2985859
chr11	114913185	114913186	LOSE	IKZF1	EH38E2985859
chr11	114913185	114913186	LOSE	SPDEF	EH38E2985859
chr11	114913185	114913186	LOSE	SPDEF	EH38E2985859
chr11	114913185	114913186	LOSE	GRHL1	EH38E2985859
chr11	114913185	114913186	LOSE	GRHL1	EH38E2985859
chr11	114913185	114913186	LOSE	ETV4	EH38E2985859
chr11	114913185	114913186	LOSE	ETV4	EH38E2985859
chr11	114913185	114913186	LOSE	ETV5	EH38E2985859
chr11	114913185	114913186	LOSE	ZBTB11	EH38E2985859
chr11	114919406	114919407	LOSE	GATA4	NA
chr11	114919406	114919407	LOSE	ELF3	NA
chr11	114919406	114919407	LOSE	ELF3	NA
chr11	114919406	114919407	LOSE	ELF5	NA
chr11	114919406	114919407	LOSE	IRF9	NA
chr11	114919406	114919407	LOSE	CUX1	NA
chr11	115606922	115606923	LOSE	NR2F2	EH38E1572030
chr11	115606922	115606923	LOSE	NR2F2	EH38E1572030
chr11	115606922	115606923	LOSE	NR2F1	EH38E1572030
chr11	115606922	115606923	LOSE	NR2C1	EH38E1572030
chr11	115606922	115606923	LOSE	NR2C1	EH38E1572030
chr11	115606922	115606923	GAIN	ZNF449	EH38E1572030
chr11	115606922	115606923	GAIN	ZNF449	EH38E1572030
chr11	115806293	115806294	GAIN	ETV2	EH38E4049958
chr11	115806293	115806294	GAIN	ETV2	EH38E4049958
chr11	115806293	115806294	GAIN	RORB	EH38E4049958
chr11	115806293	115806294	GAIN	RORB	EH38E4049958
chr11	115807907	115807908	LOSE	KLF4	NA
chr11	115807907	115807908	LOSE	KLF4	NA
chr11	115807907	115807908	LOSE	KLF4	NA
chr11	115807907	115807908	LOSE	KLF4	NA
chr11	115807907	115807908	LOSE	KLF9	NA
chr11	115807907	115807908	LOSE	KLF9	NA
chr11	115807907	115807908	LOSE	KLF5	NA
chr11	115807907	115807908	LOSE	KLF5	NA
chr11	115807907	115807908	LOSE	KLF15	NA
chr11	115807907	115807908	LOSE	KLF3	NA
chr11	115807907	115807908	LOSE	SP3	NA
chr11	115807907	115807908	LOSE	SP4	NA
chr11	115807907	115807908	LOSE	KLF1	NA
chr11	115807907	115807908	LOSE	KLF12	NA
chr11	115807907	115807908	LOSE	KLF12	NA
chr11	115807907	115807908	LOSE	KLF9	NA
chr11	115811316	115811317	LOSE	GATA2	NA
chr11	115811316	115811317	LOSE	GATA2	NA
chr11	115811316	115811317	LOSE	MEF2B	NA
chr11	115811316	115811317	LOSE	GATA2	NA
chr11	115814230	115814231	GAIN	POU2F2	EH38E2986238
chr11	115814230	115814231	GAIN	POU2F3	EH38E2986238
chr11	115814230	115814231	GAIN	PHOX2A	EH38E2986238
chr11	115814230	115814231	GAIN	CUX1	EH38E2986238
chr11	115814230	115814231	GAIN	CUX1	EH38E2986238
chr11	115814230	115814231	GAIN	RORB	EH38E2986238
chr11	115815218	115815219	GAIN	ELF3	NA
chr11	115815218	115815219	GAIN	ETV1	NA
chr11	115815218	115815219	GAIN	ZFP14	NA
chr11	115815218	115815219	GAIN	ZFP14	NA
chr11	115838320	115838321	GAIN	PRDM1	NA
chr11	115838320	115838321	GAIN	ZIM3	NA
chr11	115838320	115838321	GAIN	ZIM3	NA
chr11	115859958	115859959	LOSE	GATA2	NA
chr11	115963554	115963555	LOSE	OSR2	EH38E2986291
chr11	115963554	115963555	LOSE	ZNF708	EH38E2986291
chr11	115963554	115963555	LOSE	ZNF708	EH38E2986291
chr11	115966204	115966205	GAIN	NR4A1	EH38E1572274
chr11	115966204	115966205	GAIN	NR4A1	EH38E1572274
chr11	115966204	115966205	GAIN	EOMES	EH38E1572274
chr11	115979452	115979453	LOSE	ZNF136	NA
chr11	116108274	116108275	LOSE	FOXA2	EH38E2986338
chr11	116108274	116108275	LOSE	FOXK2	EH38E2986338
chr11	116108274	116108275	LOSE	FOXK2	EH38E2986338
chr11	116108274	116108275	LOSE	FOXA3	EH38E2986338
chr11	116108274	116108275	LOSE	FOXF2	EH38E2986338
chr11	116108274	116108275	LOSE	FOXF2	EH38E2986338
chr11	116108274	116108275	LOSE	FOXP1	EH38E2986338
chr11	116108274	116108275	GAIN	ZNF827	EH38E2986338
chr11	119092072	119092073	LOSE	MEF2A	EH38E2988576
chr11	119092072	119092073	LOSE	MEF2A	EH38E2988576
chr11	119092072	119092073	LOSE	FOXK1	EH38E2988576
chr11	119092072	119092073	LOSE	FOXK1	EH38E2988576
chr11	119092072	119092073	LOSE	FOXO3	EH38E2988576
chr11	119092072	119092073	LOSE	MEF2D	EH38E2988576
chr11	119092072	119092073	LOSE	FOXG1	EH38E2988576
chr11	119092072	119092073	LOSE	FOXG1	EH38E2988576
chr11	119342507	119342508	LOSE	FLI1	EH38E2988784
chr11	119342507	119342508	GAIN	ZNF449	EH38E2988784
chr11	119342507	119342508	GAIN	ZNF768	EH38E2988784
chr11	119342507	119342508	GAIN	ZNF768	EH38E2988784
chr11	119342507	119342508	GAIN	THRA	EH38E2988784
chr11	119342507	119342508	GAIN	THRA	EH38E2988784
chr11	119342507	119342508	LOSE	GATA2	EH38E2988784
chr11	119344060	119344061	LOSE	EGR1	NA
chr11	119344060	119344061	LOSE	EGR1	NA
chr11	119344060	119344061	LOSE	EGR1	NA
chr11	119344060	119344061	LOSE	KLF4	NA
chr11	119344060	119344061	LOSE	KLF4	NA
chr11	119344060	119344061	LOSE	KLF4	NA
chr11	119344060	119344061	LOSE	SP1	NA
chr11	119344060	119344061	LOSE	SP1	NA
chr11	119344060	119344061	GAIN	ZBTB7A	NA
chr11	119344060	119344061	LOSE	KLF9	NA
chr11	119344060	119344061	LOSE	KLF9	NA
chr11	119344060	119344061	LOSE	KLF5	NA
chr11	119344060	119344061	LOSE	KLF5	NA
chr11	119344060	119344061	LOSE	KLF15	NA
chr11	119344060	119344061	LOSE	KLF15	NA
chr11	119344060	119344061	LOSE	KLF3	NA
chr11	119344060	119344061	LOSE	KLF3	NA
chr11	119344060	119344061	LOSE	ZNF135	NA
chr11	119344060	119344061	LOSE	KLF12	NA
chr11	120265368	120265369	GAIN	TFAP2A	NA
chr11	120265368	120265369	GAIN	TFAP2A	NA
chr11	120265368	120265369	LOSE	GLIS3	NA
chr11	120265368	120265369	GAIN	TFAP2C	NA
chr11	120265368	120265369	LOSE	ZIC5	NA
chr11	120265368	120265369	GAIN	ZBTB11	NA
chr11	120265368	120265369	GAIN	ZBTB11	NA
chr11	120772645	120772646	LOSE	FOXA1	NA
chr11	120772645	120772646	LOSE	MYB	NA
chr11	120772645	120772646	LOSE	FOXK2	NA
chr11	120772645	120772646	LOSE	FOXK2	NA
chr11	120772645	120772646	LOSE	SOX13	NA
chr11	120772645	120772646	GAIN	YY2	NA
chr11	120772645	120772646	LOSE	ZKSCAN1	NA
chr11	120772645	120772646	LOSE	SOX9	NA
chr11	120772645	120772646	LOSE	FOXP1	NA
chr11	120772645	120772646	LOSE	NR2F1	NA
chr11	120772645	120772646	LOSE	NR2F1	NA
chr11	120772645	120772646	GAIN	ZNF157	NA
chr11	120900709	120900710	GAIN	NFIX	EH38E4051290
chr11	120900709	120900710	GAIN	NFIX	EH38E4051290
chr11	121644075	121644076	LOSE	ESR2	EH38E1576742
chr11	121692694	121692695	LOSE	RORB	NA
chr11	121692694	121692695	LOSE	RORB	NA
chr11	121698975	121698976	GAIN	KLF16	NA
chr11	121698975	121698976	GAIN	MZF1	NA
chr11	121729431	121729432	GAIN	MEIS2	NA
chr11	121741886	121741887	LOSE	IRF4	NA
chr11	121743294	121743295	GAIN	ZNF331	NA
chr11	1205752	1205753	GAIN	EGR1	EH38E4027433
chr11	1205958	1205959	LOSE	GFI1	EH38E4027433
chr11	123582734	123582735	LOSE	SREBF1	EH38E2991366
chr11	123582734	123582735	LOSE	SREBF1	EH38E2991366
chr11	123582734	123582735	LOSE	BHLHE41	EH38E2991366
chr11	123582734	123582735	LOSE	BHLHE41	EH38E2991366
chr11	123582734	123582735	GAIN	HEY1	EH38E2991366
chr11	123582734	123582735	LOSE	SREBF1	EH38E2991366
chr11	123582734	123582735	LOSE	SREBF1	EH38E2991366
chr11	124121905	124121906	GAIN	ZNF85	NA
chr11	124121905	124121906	GAIN	ZNF85	NA
chr11	124362116	124362117	GAIN	NR4A1	NA
chr11	124362116	124362117	GAIN	NR4A1	NA
chr11	124362116	124362117	GAIN	NR4A1	NA
chr11	124362116	124362117	GAIN	NR4A1	NA
chr11	124362116	124362117	GAIN	ZNF136	NA
chr11	124362116	124362117	GAIN	ZNF136	NA
chr11	124362116	124362117	GAIN	FOXG1	NA
chr11	124463643	124463644	GAIN	ETS1	EH38E1578576
chr11	124463643	124463644	GAIN	ETV2	EH38E1578576
chr11	124463643	124463644	GAIN	ETV2	EH38E1578576
chr11	124463643	124463644	GAIN	IKZF1	EH38E1578576
chr11	124463643	124463644	GAIN	SPDEF	EH38E1578576
chr11	124670908	124670909	GAIN	E2F6	EH38E1578656
chr11	124678020	124678021	GAIN	GATA1	EH38E4051939
chr11	124678020	124678021	GAIN	GATA1	EH38E4051939
chr11	124678020	124678021	GAIN	GATA2	EH38E4051939
chr11	124678020	124678021	GAIN	GATA2	EH38E4051939
chr11	124678020	124678021	GAIN	GATA2	EH38E4051939
chr11	124678020	124678021	GAIN	GATA2	EH38E4051939
chr11	124678020	124678021	GAIN	GATA3	EH38E4051939
chr11	124678020	124678021	GAIN	GATA3	EH38E4051939
chr11	124678020	124678021	GAIN	GATA4	EH38E4051939
chr11	124678020	124678021	GAIN	GATA4	EH38E4051939
chr11	124678020	124678021	GAIN	GATA6	EH38E4051939
chr11	124678020	124678021	GAIN	GATA6	EH38E4051939
chr11	124678020	124678021	GAIN	GATA6	EH38E4051939
chr11	124678020	124678021	GAIN	GATA6	EH38E4051939
chr11	124682986	124682987	LOSE	FOXK1	NA
chr11	124682986	124682987	LOSE	FOXK1	NA
chr11	124682986	124682987	LOSE	FOXK2	NA
chr11	124682986	124682987	LOSE	FOXK2	NA
chr11	124682986	124682987	GAIN	RBPJ	NA
chr11	124682986	124682987	GAIN	RBPJ	NA
chr11	124682986	124682987	LOSE	FOXO3	NA
chr11	124682986	124682987	LOSE	FOXG1	NA
chr11	124682986	124682987	LOSE	FOXG1	NA
chr11	124689125	124689126	LOSE	STAT2	NA
chr11	124689125	124689126	GAIN	NR6A1	NA
chr11	124690839	124690840	LOSE	ELK1	NA
chr11	124690839	124690840	LOSE	ERG	NA
chr11	124690839	124690840	LOSE	ERG	NA
chr11	124690839	124690840	LOSE	ETS1	NA
chr11	124690839	124690840	LOSE	FLI1	NA
chr11	124690839	124690840	LOSE	FLI1	NA
chr11	124690839	124690840	LOSE	NFKB1	NA
chr11	124690839	124690840	LOSE	ETV1	NA
chr11	124690839	124690840	LOSE	ETV1	NA
chr11	124690839	124690840	LOSE	ETV1	NA
chr11	124690839	124690840	LOSE	ETV4	NA
chr11	124690839	124690840	LOSE	ETV4	NA
chr11	124690839	124690840	LOSE	NFKB2	NA
chr11	124690839	124690840	LOSE	EHF	NA
chr11	124690839	124690840	LOSE	ERF	NA
chr11	124690839	124690840	LOSE	ERF	NA
chr11	124690839	124690840	LOSE	ETV2	NA
chr11	124690839	124690840	LOSE	ETV2	NA
chr11	124690839	124690840	LOSE	ETS2	NA
chr11	124950600	124950601	GAIN	CDX2	NA
chr11	124950600	124950601	GAIN	CDX2	NA
chr11	124950600	124950601	GAIN	CDX2	NA
chr11	124950600	124950601	GAIN	FOXP1	NA
chr11	124950600	124950601	GAIN	FOXP1	NA
chr11	124950600	124950601	GAIN	HOXB13	NA
chr11	124950600	124950601	GAIN	HOXB13	NA
chr11	124950600	124950601	GAIN	HOXB13	NA
chr11	124950600	124950601	GAIN	HOXA13	NA
chr11	124950600	124950601	GAIN	HOXD13	NA
chr11	124950600	124950601	GAIN	MEF2D	NA
chr11	124950600	124950601	GAIN	AHCTF1	NA
chr11	124950600	124950601	GAIN	GLYR1	NA
chr11	124950600	124950601	GAIN	AHCTF1	NA
chr11	124950600	124950601	GAIN	GLYR1	NA
chr11	124950600	124950601	GAIN	AHCTF1	NA
chr11	124950600	124950601	GAIN	GLYR1	NA
chr11	124950600	124950601	GAIN	AHCTF1	NA
chr11	124950600	124950601	GAIN	GLYR1	NA
chr11	125328511	125328512	LOSE	ZNF341	NA
chr11	125328511	125328512	LOSE	ZNF707	NA
chr11	125328511	125328512	LOSE	ZNF189	NA
chr11	125413639	125413640	GAIN	ESRRB	NA
chr11	125413639	125413640	GAIN	ESRRB	NA
chr11	125413639	125413640	GAIN	HNF4A	NA
chr11	125413639	125413640	GAIN	HNF4A	NA
chr11	125413639	125413640	GAIN	HNF4G	NA
chr11	125413639	125413640	LOSE	MEIS1	NA
chr11	125413639	125413640	GAIN	NR2C2	NA
chr11	125413639	125413640	LOSE	NEUROD1	NA
chr11	125413639	125413640	GAIN	NR2F2	NA
chr11	125413639	125413640	GAIN	NR2F2	NA
chr11	125413639	125413640	LOSE	PBX2	NA
chr11	125413639	125413640	LOSE	SIX2	NA
chr11	125413639	125413640	LOSE	SIX2	NA
chr11	125413639	125413640	GAIN	NR2F1	NA
chr11	125413639	125413640	GAIN	NR2F1	NA
chr11	125413639	125413640	LOSE	PKNOX1	NA
chr11	125413639	125413640	LOSE	PKNOX1	NA
chr11	125413639	125413640	GAIN	RARA	NA
chr11	125413639	125413640	GAIN	RARA	NA
chr11	125413639	125413640	GAIN	RXRB	NA
chr11	125413639	125413640	GAIN	RXRB	NA
chr11	125413639	125413640	LOSE	TGIF1	NA
chr11	125413639	125413640	LOSE	TGIF1	NA
chr11	125413639	125413640	GAIN	HNF4G	NA
chr11	125413639	125413640	GAIN	HNF4A	NA
chr11	125413639	125413640	GAIN	HNF4A	NA
chr11	125413639	125413640	GAIN	PPARD	NA
chr11	125413639	125413640	GAIN	PPARD	NA
chr11	125413639	125413640	LOSE	MEIS1	NA
chr11	125807197	125807198	GAIN	GFI1	NA
chr11	125807197	125807198	GAIN	GFI1	NA
chr11	125807197	125807198	LOSE	FOXF2	NA
chr11	125812481	125812482	GAIN	CDX2	NA
chr11	125812481	125812482	GAIN	CDX2	NA
chr11	125812481	125812482	GAIN	FOXA1	NA
chr11	125812481	125812482	GAIN	FOXA1	NA
chr11	125812481	125812482	GAIN	FOXA2	NA
chr11	125812481	125812482	GAIN	MEF2A	NA
chr11	125812481	125812482	GAIN	MEF2C	NA
chr11	125812481	125812482	GAIN	MEF2C	NA
chr11	125812481	125812482	GAIN	HOXB13	NA
chr11	125812481	125812482	GAIN	HOXB13	NA
chr11	125812481	125812482	GAIN	MEF2B	NA
chr11	125812481	125812482	GAIN	MEF2B	NA
chr11	125812481	125812482	GAIN	HOXA13	NA
chr11	125812481	125812482	GAIN	HOXD13	NA
chr11	125812481	125812482	GAIN	MEF2D	NA
chr11	125812481	125812482	GAIN	FOXG1	NA
chr11	125812481	125812482	GAIN	FOXG1	NA
chr11	125812481	125812482	GAIN	LHX6	NA
chr11	125942336	125942337	GAIN	OTX2	NA
chr11	125942336	125942337	LOSE	ZNF682	NA
chr11	12600331	12600332	GAIN	MEF2B	EH38E2945541
chr11	12600331	12600332	GAIN	RFX3	EH38E2945541
chr11	12601124	12601125	LOSE	E2F4	EH38E1521799
chr11	12601124	12601125	LOSE	TFAP2A	EH38E1521799
chr11	12601124	12601125	LOSE	TFAP2A	EH38E1521799
chr11	12601124	12601125	LOSE	TFAP2A	EH38E1521799
chr11	12601124	12601125	LOSE	TFAP2A	EH38E1521799
chr11	12601124	12601125	LOSE	TFAP2B	EH38E1521799
chr11	12601124	12601125	LOSE	TFAP2C	EH38E1521799
chr11	12601124	12601125	LOSE	SP1	EH38E1521799
chr11	12601124	12601125	LOSE	TFAP2C	EH38E1521799
chr11	12601124	12601125	LOSE	TFAP2C	EH38E1521799
chr11	12601124	12601125	LOSE	OSR2	EH38E1521799
chr11	12601124	12601125	LOSE	ZNF257	EH38E1521799
chr11	12601124	12601125	LOSE	ZFP14	EH38E1521799
chr11	12601180	12601181	GAIN	POU2F2	NA
chr11	12601180	12601181	GAIN	POU2F2	NA
chr11	12601180	12601181	LOSE	ZNF547	NA
chr11	12601513	12601514	LOSE	LHX2	NA
chr11	12601513	12601514	LOSE	LHX2	NA
chr11	12601513	12601514	LOSE	LMX1B	NA
chr11	12601513	12601514	LOSE	LMX1B	NA
chr11	12643201	12643202	LOSE	TBX19	EH38E1521821
chr11	12643201	12643202	LOSE	TBX20	EH38E1521821
chr11	127047985	127047986	GAIN	SCRT1	NA
chr11	127047985	127047986	GAIN	SCRT1	NA
chr11	127047985	127047986	GAIN	SCRT1	NA
chr11	127047985	127047986	GAIN	SCRT1	NA
chr11	127047985	127047986	GAIN	SCRT2	NA
chr11	127047985	127047986	GAIN	SCRT2	NA
chr11	127047985	127047986	GAIN	SCRT2	NA
chr11	127047985	127047986	GAIN	SCRT2	NA
chr11	127247495	127247496	GAIN	CTCF	EH38E2993176
chr11	127247495	127247496	GAIN	CTCF	EH38E2993176
chr11	127247495	127247496	LOSE	ATF4	EH38E2993176
chr11	127247495	127247496	LOSE	ETV2	EH38E2993176
chr11	127247495	127247496	LOSE	ETV2	EH38E2993176
chr11	127247495	127247496	LOSE	GATA2	EH38E2993176
chr11	128031253	128031254	LOSE	EGR1	EH38E2993331
chr11	128031253	128031254	LOSE	EGR1	EH38E2993331
chr11	128031253	128031254	LOSE	EGR1	EH38E2993331
chr11	128031253	128031254	LOSE	EGR1	EH38E2993331
chr11	128031253	128031254	LOSE	ZNF281	EH38E2993331
chr11	128184354	128184355	LOSE	ZNF707	NA
chr11	128184354	128184355	LOSE	ZNF707	NA
chr11	128542666	128542667	GAIN	GATA2	NA
chr11	128542666	128542667	GAIN	GATA3	NA
chr11	128542666	128542667	GAIN	GATA3	NA
chr11	128542666	128542667	GAIN	GATA3	NA
chr11	128542666	128542667	LOSE	PRDM1	NA
chr11	128542666	128542667	LOSE	ZFP14	NA
chr11	128543623	128543624	GAIN	NKX2-5	EH38E1581110
chr11	128543623	128543624	GAIN	PRDM1	EH38E1581110
chr11	128543623	128543624	GAIN	PRDM1	EH38E1581110
chr11	128543623	128543624	GAIN	ZNF8	EH38E1581110
chr11	128544199	128544200	LOSE	CEBPD	NA
chr11	128544199	128544200	LOSE	CEBPD	NA
chr11	128544199	128544200	GAIN	LEF1	NA
chr11	128544199	128544200	LOSE	CEBPE	NA
chr11	128544199	128544200	LOSE	NFIL3	NA
chr11	128544199	128544200	LOSE	POU2F1	NA
chr11	128544199	128544200	LOSE	POU2F1	NA
chr11	128544199	128544200	LOSE	MEIS1	NA
chr11	128694586	128694587	LOSE	PAX5	NA
chr11	128694586	128694587	LOSE	PAX5	NA
chr11	128694586	128694587	LOSE	ZIC5	NA
chr11	128772650	128772651	LOSE	HSF1	EH38E2993848
chr11	128772650	128772651	LOSE	HSF1	EH38E2993848
chr11	128772650	128772651	GAIN	MAX	EH38E2993848
chr11	128772650	128772651	GAIN	MAX	EH38E2993848
chr11	128772650	128772651	GAIN	MYCN	EH38E2993848
chr11	128772650	128772651	GAIN	MYCN	EH38E2993848
chr11	128772650	128772651	GAIN	USF1	EH38E2993848
chr11	128772650	128772651	GAIN	MXI1	EH38E2993848
chr11	128772650	128772651	LOSE	NEUROD1	EH38E2993848
chr11	128772650	128772651	LOSE	NEUROD1	EH38E2993848
chr11	128772650	128772651	GAIN	MNT	EH38E2993848
chr11	128772650	128772651	GAIN	MGA	EH38E2993848
chr11	128772650	128772651	GAIN	MGA	EH38E2993848
chr11	128772650	128772651	LOSE	NEUROD2	EH38E2993848
chr11	128772650	128772651	LOSE	NEUROD2	EH38E2993848
chr11	128772650	128772651	GAIN	TFE3	EH38E2993848
chr11	128772650	128772651	LOSE	ZBTB18	EH38E2993848
chr11	128772650	128772651	LOSE	ZBTB18	EH38E2993848
chr11	128772650	128772651	LOSE	ZBTB26	EH38E2993848
chr11	128772650	128772651	LOSE	ZBTB26	EH38E2993848
chr11	128772650	128772651	LOSE	HSF2	EH38E2993848
chr11	128772650	128772651	LOSE	HSF2	EH38E2993848
chr11	128985406	128985407	GAIN	ETS1	NA
chr11	128985406	128985407	GAIN	ETS1	NA
chr11	128985406	128985407	LOSE	MYOD1	NA
chr11	128985406	128985407	LOSE	MYOG	NA
chr11	128985406	128985407	LOSE	MYOG	NA
chr11	128985406	128985407	LOSE	TCF3	NA
chr11	128985406	128985407	LOSE	TCF3	NA
chr11	128985406	128985407	LOSE	ASCL1	NA
chr11	128985406	128985407	LOSE	ASCL1	NA
chr11	128985406	128985407	LOSE	ASCL1	NA
chr11	128985406	128985407	LOSE	ASCL1	NA
chr11	128985406	128985407	LOSE	NEUROD1	NA
chr11	128985406	128985407	LOSE	TWIST1	NA
chr11	128985406	128985407	LOSE	TWIST1	NA
chr11	128985406	128985407	LOSE	TWIST1	NA
chr11	128985406	128985407	LOSE	TWIST1	NA
chr11	128985406	128985407	LOSE	BHLHE22	NA
chr11	128985406	128985407	LOSE	BHLHE22	NA
chr11	128985406	128985407	LOSE	NEUROD2	NA
chr11	128985406	128985407	LOSE	NEUROD2	NA
chr11	128985406	128985407	LOSE	NEUROG2	NA
chr11	128985406	128985407	LOSE	NEUROG2	NA
chr11	128985406	128985407	LOSE	TCF4	NA
chr11	128985406	128985407	LOSE	TCF4	NA
chr11	128985406	128985407	LOSE	ZBTB18	NA
chr11	128985406	128985407	LOSE	ZBTB18	NA
chr11	128985406	128985407	LOSE	MYF5	NA
chr11	128985406	128985407	LOSE	MYF5	NA
chr11	128985406	128985407	LOSE	BHLHA15	NA
chr11	128985406	128985407	LOSE	BHLHA15	NA
chr11	128985406	128985407	LOSE	OLIG2	NA
chr11	128985406	128985407	LOSE	OLIG2	NA
chr11	128985406	128985407	LOSE	BHLHE22	NA
chr11	128985406	128985407	LOSE	BHLHE22	NA
chr11	128985406	128985407	LOSE	ASCL1	NA
chr11	128985406	128985407	LOSE	BHLHE22	NA
chr11	128985406	128985407	LOSE	BHLHE22	NA
chr11	128985406	128985407	LOSE	NEUROG2	NA
chr11	128985406	128985407	LOSE	NEUROG2	NA
chr11	128986193	128986194	GAIN	RBPJ	EH38E1581563
chr11	128986193	128986194	GAIN	TBX19	EH38E1581563
chr11	128986193	128986194	GAIN	TBX19	EH38E1581563
chr11	128987796	128987797	LOSE	ZNF189	NA
chr11	128988397	128988398	GAIN	LEF1	EH38E1581564
chr11	128988397	128988398	GAIN	LEF1	EH38E1581564
chr11	128988495	128988496	GAIN	MYOD1	EH38E1581564
chr11	128988495	128988496	GAIN	MYOD1	EH38E1581564
chr11	128988495	128988496	GAIN	MYOG	EH38E1581564
chr11	128988495	128988496	GAIN	MYOG	EH38E1581564
chr11	128988495	128988496	GAIN	TCF3	EH38E1581564
chr11	128988495	128988496	GAIN	TCF3	EH38E1581564
chr11	128988495	128988496	GAIN	ASCL1	EH38E1581564
chr11	128988495	128988496	GAIN	ASCL1	EH38E1581564
chr11	128988495	128988496	GAIN	ASCL1	EH38E1581564
chr11	128988495	128988496	GAIN	ASCL1	EH38E1581564
chr11	128988495	128988496	GAIN	TWIST1	EH38E1581564
chr11	128988495	128988496	GAIN	TWIST1	EH38E1581564
chr11	128988495	128988496	GAIN	TWIST1	EH38E1581564
chr11	128988495	128988496	GAIN	TWIST1	EH38E1581564
chr11	128988495	128988496	GAIN	BHLHE22	EH38E1581564
chr11	128988495	128988496	GAIN	BHLHE22	EH38E1581564
chr11	128988495	128988496	GAIN	TFAP4	EH38E1581564
chr11	128988495	128988496	GAIN	TFAP4	EH38E1581564
chr11	128988495	128988496	GAIN	NEUROD2	EH38E1581564
chr11	128988495	128988496	GAIN	NEUROD2	EH38E1581564
chr11	128988495	128988496	GAIN	NEUROG2	EH38E1581564
chr11	128988495	128988496	GAIN	NEUROG2	EH38E1581564
chr11	128988495	128988496	GAIN	TCF4	EH38E1581564
chr11	128988495	128988496	GAIN	TCF4	EH38E1581564
chr11	128988495	128988496	GAIN	ZBTB18	EH38E1581564
chr11	128988495	128988496	GAIN	ZBTB18	EH38E1581564
chr11	128988495	128988496	GAIN	MYF5	EH38E1581564
chr11	128988495	128988496	GAIN	MYF5	EH38E1581564
chr11	128988495	128988496	GAIN	ZNF652	EH38E1581564
chr11	128988495	128988496	GAIN	BHLHA15	EH38E1581564
chr11	128988495	128988496	GAIN	BHLHA15	EH38E1581564
chr11	128988495	128988496	GAIN	OLIG2	EH38E1581564
chr11	128988495	128988496	GAIN	OLIG2	EH38E1581564
chr11	128988495	128988496	GAIN	BHLHE22	EH38E1581564
chr11	128988495	128988496	GAIN	BHLHE22	EH38E1581564
chr11	128988495	128988496	GAIN	RORB	EH38E1581564
chr11	128988495	128988496	GAIN	NR2F1	EH38E1581564
chr11	128988495	128988496	GAIN	TFAP4	EH38E1581564
chr11	128988495	128988496	GAIN	TFAP4	EH38E1581564
chr11	128988495	128988496	GAIN	BHLHE22	EH38E1581564
chr11	128988495	128988496	GAIN	BHLHE22	EH38E1581564
chr11	128988495	128988496	GAIN	NEUROG2	EH38E1581564
chr11	128988495	128988496	GAIN	NEUROG2	EH38E1581564
chr11	128991290	128991291	LOSE	POU2F1	NA
chr11	128991290	128991291	LOSE	POU2F1	NA
chr11	128991295	128991296	GAIN	MEF2C	NA
chr11	128991295	128991296	LOSE	LEF1	NA
chr11	128991295	128991296	LOSE	LEF1	NA
chr11	128991295	128991296	GAIN	MEIS2	NA
chr11	128991295	128991296	LOSE	ZNF8	NA
chr11	128996410	128996411	LOSE	SOX2	NA
chr11	128996410	128996411	LOSE	FOXK1	NA
chr11	128996410	128996411	LOSE	POU5F1	NA
chr11	128996410	128996411	LOSE	POU5F1	NA
chr11	128996410	128996411	LOSE	POU3F2	NA
chr11	128996410	128996411	GAIN	OVOL1	NA
chr11	128996410	128996411	GAIN	ZNF189	NA
chr11	128996410	128996411	GAIN	ZNF189	NA
chr11	129008881	129008882	LOSE	SIX2	NA
chr11	129008881	129008882	LOSE	SIX2	NA
chr11	129008881	129008882	GAIN	GATA2	NA
chr11	129013676	129013677	LOSE	LHX6	NA
chr11	129013676	129013677	LOSE	LHX6	NA
chr11	129013676	129013677	LOSE	LMX1B	NA
chr11	129013676	129013677	LOSE	LMX1B	NA
chr11	129013676	129013677	LOSE	DLX1	NA
chr11	129013676	129013677	LOSE	SATB1	NA
chr11	129013676	129013677	LOSE	SATB1	NA
chr11	129014554	129014555	LOSE	NFIL3	NA
chr11	129014554	129014555	LOSE	NFIL3	NA
chr11	129014554	129014555	LOSE	NFIL3	NA
chr11	129014554	129014555	LOSE	NFIL3	NA
chr11	129016895	129016896	LOSE	POU2F3	NA
chr11	129016895	129016896	LOSE	POU2F1	NA
chr11	129016895	129016896	LOSE	POU2F1	NA
chr11	129021587	129021588	LOSE	ESR2	EH38E2994004
chr11	129021587	129021588	LOSE	ESR2	EH38E2994004
chr11	129021587	129021588	GAIN	NKX2-5	EH38E2994004
chr11	129021587	129021588	GAIN	IKZF1	EH38E2994004
chr11	129021587	129021588	GAIN	IKZF1	EH38E2994004
chr11	129021587	129021588	GAIN	ZNF157	EH38E2994004
chr11	129022824	129022825	LOSE	KLF4	NA
chr11	129022824	129022825	GAIN	GRHL2	NA
chr11	129022824	129022825	LOSE	KLF15	NA
chr11	129022824	129022825	LOSE	KLF15	NA
chr11	129022824	129022825	GAIN	ZNF140	NA
chr11	129022824	129022825	GAIN	NR2F1	NA
chr11	129023310	129023311	GAIN	E2F4	EH38E1581584
chr11	129023310	129023311	GAIN	E2F4	EH38E1581584
chr11	129023310	129023311	GAIN	E2F4	EH38E1581584
chr11	129023310	129023311	GAIN	E2F6	EH38E1581584
chr11	129023310	129023311	GAIN	E2F6	EH38E1581584
chr11	129023310	129023311	GAIN	KLF4	EH38E1581584
chr11	129023310	129023311	GAIN	KLF4	EH38E1581584
chr11	129023310	129023311	GAIN	KLF4	EH38E1581584
chr11	129023310	129023311	GAIN	SP1	EH38E1581584
chr11	129023310	129023311	GAIN	SP2	EH38E1581584
chr11	129023310	129023311	GAIN	SP2	EH38E1581584
chr11	129023310	129023311	GAIN	KLF9	EH38E1581584
chr11	129023310	129023311	GAIN	KLF9	EH38E1581584
chr11	129023310	129023311	GAIN	KLF5	EH38E1581584
chr11	129023310	129023311	GAIN	KLF5	EH38E1581584
chr11	129023310	129023311	GAIN	KLF15	EH38E1581584
chr11	129023310	129023311	GAIN	KLF15	EH38E1581584
chr11	129023310	129023311	GAIN	MAZ	EH38E1581584
chr11	129023310	129023311	GAIN	SP3	EH38E1581584
chr11	129023310	129023311	GAIN	SP4	EH38E1581584
chr11	129023310	129023311	GAIN	YY2	EH38E1581584
chr11	129023310	129023311	GAIN	ZNF148	EH38E1581584
chr11	129023310	129023311	GAIN	SP1	EH38E1581584
chr11	129023310	129023311	GAIN	KLF1	EH38E1581584
chr11	129023310	129023311	GAIN	KLF1	EH38E1581584
chr11	129023310	129023311	GAIN	SP2	EH38E1581584
chr11	129023310	129023311	GAIN	SP2	EH38E1581584
chr11	129023310	129023311	GAIN	SP4	EH38E1581584
chr11	129023310	129023311	GAIN	SP4	EH38E1581584
chr11	129023310	129023311	GAIN	KLF12	EH38E1581584
chr11	129023310	129023311	GAIN	KLF12	EH38E1581584
chr11	129023310	129023311	GAIN	NR2F6	EH38E1581584
chr11	129023310	129023311	GAIN	ZNF281	EH38E1581584
chr11	129023310	129023311	GAIN	SP5	EH38E1581584
chr11	129027243	129027244	GAIN	MYBL2	NA
chr11	129027243	129027244	GAIN	RORB	NA
chr11	129027243	129027244	GAIN	ZNF8	NA
chr11	129029367	129029368	GAIN	BHLHE40	NA
chr11	129029367	129029368	GAIN	BHLHE40	NA
chr11	129029367	129029368	GAIN	TCF3	NA
chr11	129029367	129029368	GAIN	TCF3	NA
chr11	129029367	129029368	GAIN	ZEB1	NA
chr11	129029367	129029368	GAIN	ZEB1	NA
chr11	129029367	129029368	GAIN	ZEB1	NA
chr11	129029367	129029368	GAIN	ZEB1	NA
chr11	129029367	129029368	GAIN	ASCL1	NA
chr11	129029367	129029368	GAIN	BHLHE22	NA
chr11	129029367	129029368	GAIN	BHLHE22	NA
chr11	129029367	129029368	GAIN	SNAI2	NA
chr11	129029367	129029368	GAIN	SNAI2	NA
chr11	129029367	129029368	GAIN	SNAI2	NA
chr11	129029367	129029368	GAIN	SNAI2	NA
chr11	129029367	129029368	GAIN	BHLHE41	NA
chr11	129029367	129029368	GAIN	BHLHE22	NA
chr11	129029367	129029368	GAIN	BHLHE22	NA
chr11	129029367	129029368	GAIN	SNAI1	NA
chr11	129029367	129029368	GAIN	SNAI1	NA
chr11	129029367	129029368	GAIN	BHLHE22	NA
chr11	129029367	129029368	GAIN	BHLHE22	NA
chr11	129030389	129030390	LOSE	PRDM1	NA
chr11	129030389	129030390	LOSE	PRDM1	NA
chr11	129030389	129030390	GAIN	TEAD4	NA
chr11	129030389	129030390	GAIN	TEAD4	NA
chr11	129030389	129030390	GAIN	POU5F1	NA
chr11	129030389	129030390	LOSE	IRF4	NA
chr11	129030389	129030390	LOSE	IRF4	NA
chr11	129030389	129030390	LOSE	STAT2	NA
chr11	129030389	129030390	LOSE	STAT2	NA
chr11	129030727	129030728	LOSE	CREB1	NA
chr11	129030727	129030728	GAIN	ERG	NA
chr11	129030727	129030728	GAIN	ERG	NA
chr11	129030727	129030728	GAIN	ETS1	NA
chr11	129030727	129030728	GAIN	FLI1	NA
chr11	129030727	129030728	GAIN	FLI1	NA
chr11	129030727	129030728	LOSE	ZNF24	NA
chr11	129030727	129030728	GAIN	ETV6	NA
chr11	129030727	129030728	GAIN	ELF5	NA
chr11	129030727	129030728	GAIN	ERF	NA
chr11	129030727	129030728	GAIN	ETV2	NA
chr11	129030727	129030728	GAIN	ETV2	NA
chr11	129030727	129030728	GAIN	IKZF1	NA
chr11	129030727	129030728	LOSE	BATF	NA
chr11	129030727	129030728	LOSE	BATF	NA
chr11	129030727	129030728	LOSE	BATF3	NA
chr11	129030727	129030728	LOSE	CREB1	NA
chr11	129030727	129030728	LOSE	POU2F1	NA
chr11	129030727	129030728	LOSE	POU2F1	NA
chr11	129030989	129030990	LOSE	PRDM1	NA
chr11	129032169	129032170	LOSE	ZNF536	NA
chr11	129032968	129032969	LOSE	CUX1	NA
chr11	129034642	129034643	LOSE	OTX2	NA
chr11	129034642	129034643	LOSE	OTX2	NA
chr11	129466517	129466518	LOSE	ZNF136	NA
chr11	129475933	129475934	LOSE	SREBF1	NA
chr11	129475933	129475934	LOSE	SREBF1	NA
chr11	129475933	129475934	LOSE	ZNF8	NA
chr11	129486948	129486949	LOSE	GATA3	NA
chr11	129486948	129486949	LOSE	GATA6	NA
chr11	129486948	129486949	LOSE	GATA6	NA
chr11	129486948	129486949	LOSE	LEF1	NA
chr11	129486948	129486949	LOSE	LEF1	NA
chr11	129486948	129486949	LOSE	DLX1	NA
chr11	129486948	129486949	LOSE	SATB1	NA
chr11	12916500	12916501	LOSE	OTX2	NA
chr11	12916500	12916501	LOSE	OTX2	NA
chr11	12916522	12916523	LOSE	MEF2A	NA
chr11	12916522	12916523	LOSE	MEF2A	NA
chr11	12916522	12916523	LOSE	MEF2B	NA
chr11	12916522	12916523	LOSE	MEF2D	NA
chr11	12916522	12916523	LOSE	DLX1	NA
chr11	12916522	12916523	LOSE	ZNF547	NA
chr11	12916522	12916523	LOSE	ZNF547	NA
chr11	129701957	129701958	LOSE	POU2F2	EH38E2994252
chr11	129701957	129701958	LOSE	POU2F2	EH38E2994252
chr11	129701957	129701958	LOSE	POU5F1	EH38E2994252
chr11	129701957	129701958	LOSE	POU5F1	EH38E2994252
chr11	129701957	129701958	GAIN	ATF4	EH38E2994252
chr11	129701957	129701958	GAIN	ZNF682	EH38E2994252
chr11	129701957	129701958	LOSE	POU2F1	EH38E2994252
chr11	129701957	129701958	LOSE	POU2F1	EH38E2994252
chr11	129896531	129896532	GAIN	RUNX2	NA
chr11	129896531	129896532	GAIN	RUNX3	NA
chr11	129896531	129896532	GAIN	RUNX3	NA
chr11	129899089	129899090	GAIN	TEAD2	NA
chr11	129901289	129901290	GAIN	ERG	NA
chr11	129901289	129901290	GAIN	ERG	NA
chr11	129901289	129901290	GAIN	ETS1	NA
chr11	129901289	129901290	GAIN	FLI1	NA
chr11	129901289	129901290	GAIN	ETV1	NA
chr11	129901289	129901290	GAIN	ETV1	NA
chr11	129901289	129901290	GAIN	ETV1	NA
chr11	129901289	129901290	GAIN	ETV4	NA
chr11	129901289	129901290	GAIN	ETV4	NA
chr11	129901289	129901290	GAIN	ETV4	NA
chr11	129901289	129901290	GAIN	ERF	NA
chr11	129901289	129901290	GAIN	ETV2	NA
chr11	129901289	129901290	GAIN	ETV2	NA
chr11	129901289	129901290	GAIN	ETS2	NA
chr11	129901480	129901481	GAIN	FOXF2	NA
chr11	129901877	129901878	LOSE	FOXH1	NA
chr11	129901877	129901878	LOSE	FOXH1	NA
chr11	129901877	129901878	LOSE	EOMES	NA
chr11	129901877	129901878	LOSE	EOMES	NA
chr11	129901877	129901878	LOSE	ZNF652	NA
chr11	129901877	129901878	LOSE	SOX9	NA
chr11	129901877	129901878	LOSE	FOXG1	NA
chr11	129901877	129901878	LOSE	TBR1	NA
chr11	129901877	129901878	LOSE	ZNF157	NA
chr11	129902397	129902398	GAIN	ZBTB7A	NA
chr11	129902397	129902398	GAIN	ZNF449	NA
chr11	129902397	129902398	GAIN	ZNF449	NA
chr11	129902397	129902398	LOSE	GLIS3	NA
chr11	129910233	129910234	LOSE	FOXA1	NA
chr11	129910233	129910234	LOSE	FOXO3	NA
chr11	129910233	129910234	LOSE	HOXB4	NA
chr11	129910233	129910234	LOSE	VSX2	NA
chr11	129910233	129910234	LOSE	VSX2	NA
chr11	129910233	129910234	LOSE	POU2F1	NA
chr11	129910233	129910234	LOSE	HOXB8	NA
chr11	129910233	129910234	LOSE	HOXB8	NA
chr11	129911704	129911705	GAIN	HNF4A	NA
chr11	13021183	13021184	GAIN	GATA1	NA
chr11	13021183	13021184	GAIN	GATA3	NA
chr11	13021183	13021184	GAIN	GATA3	NA
chr11	13021183	13021184	GAIN	GATA6	NA
chr11	13021183	13021184	GAIN	GATA6	NA
chr11	13021183	13021184	GAIN	EOMES	NA
chr11	13021183	13021184	LOSE	MEF2D	NA
chr11	13021183	13021184	LOSE	MEF2D	NA
chr11	13021183	13021184	LOSE	ZNF136	NA
chr11	13021183	13021184	LOSE	CUX1	NA
chr11	130624105	130624106	LOSE	SNAI2	EH38E2994843
chr11	130624105	130624106	LOSE	RORC	EH38E2994843
chr11	130624105	130624106	LOSE	FOXP1	EH38E2994843
chr11	130624105	130624106	LOSE	TBR1	EH38E2994843
chr11	130624105	130624106	LOSE	TBR1	EH38E2994843
chr11	130624105	130624106	LOSE	CLOCK	EH38E2994843
chr11	130624105	130624106	LOSE	SNAI1	EH38E2994843
chr11	130624105	130624106	LOSE	ZNF157	EH38E2994843
chr11	130783812	130783813	GAIN	KLF4	EH38E1582807
chr11	130783812	130783813	GAIN	ZNF320	EH38E1582807
chr11	130783812	130783813	GAIN	ZNF320	EH38E1582807
chr11	130816774	130816775	LOSE	MYBL2	EH38E1582837
chr11	130816774	130816775	LOSE	ZNF652	EH38E1582837
chr11	130816774	130816775	LOSE	ZNF652	EH38E1582837
chr11	131391863	131391864	GAIN	ZBTB7A	NA
chr11	131391863	131391864	LOSE	MZF1	NA
chr11	131391863	131391864	LOSE	ZNF707	NA
chr11	131391863	131391864	LOSE	ZNF707	NA
chr11	131529170	131529171	LOSE	MYB	NA
chr11	131530339	131530340	GAIN	TBX19	NA
chr11	131530339	131530340	GAIN	TBX19	NA
chr11	131530339	131530340	GAIN	ZNF136	NA
chr11	131530987	131530988	GAIN	NFE2	EH38E2995203
chr11	131530987	131530988	GAIN	BACH2	EH38E2995203
chr11	131530987	131530988	GAIN	BACH2	EH38E2995203
chr11	131530987	131530988	GAIN	BACH2	EH38E2995203
chr11	131530987	131530988	GAIN	NFE2L1	EH38E2995203
chr11	131530987	131530988	GAIN	NFE2L1	EH38E2995203
chr11	131530987	131530988	GAIN	BACH1	EH38E2995203
chr11	131531331	131531332	LOSE	ZBTB7A	NA
chr11	131531331	131531332	LOSE	ZBTB7A	NA
chr11	131531652	131531653	LOSE	SIX2	NA
chr11	131531652	131531653	LOSE	SIX2	NA
chr11	131531652	131531653	GAIN	GRHL1	NA
chr11	131531652	131531653	GAIN	POU2F1	NA
chr11	131531652	131531653	GAIN	POU2F1	NA
chr11	131531755	131531756	GAIN	YY1	NA
chr11	131531755	131531756	GAIN	YY1	NA
chr11	131531755	131531756	LOSE	ZEB1	NA
chr11	131531755	131531756	LOSE	ZEB1	NA
chr11	131531755	131531756	LOSE	SNAI2	NA
chr11	131531755	131531756	LOSE	SNAI2	NA
chr11	131531755	131531756	GAIN	IKZF1	NA
chr11	131531755	131531756	GAIN	MZF1	NA
chr11	131531755	131531756	GAIN	YY2	NA
chr11	131531755	131531756	GAIN	YY2	NA
chr11	131531755	131531756	GAIN	YY2	NA
chr11	131531755	131531756	GAIN	ZNF136	NA
chr11	131531755	131531756	GAIN	ZKSCAN5	NA
chr11	131531755	131531756	GAIN	ZNF148	NA
chr11	131534426	131534427	LOSE	HNF1B	NA
chr11	131534426	131534427	LOSE	HNF1B	NA
chr11	131534426	131534427	LOSE	HNF1A	NA
chr11	131534426	131534427	LOSE	HOXB4	NA
chr11	131534426	131534427	LOSE	FOXG1	NA
chr11	131534426	131534427	LOSE	LHX6	NA
chr11	131534426	131534427	LOSE	VSX2	NA
chr11	131534426	131534427	LOSE	VSX2	NA
chr11	131534426	131534427	LOSE	POU2F1	NA
chr11	131534426	131534427	LOSE	POU2F1	NA
chr11	131534426	131534427	LOSE	DLX1	NA
chr11	131534901	131534902	LOSE	NFIC	EH38E2995208
chr11	131534901	131534902	LOSE	ZFP57	EH38E2995208
chr11	131534901	131534902	LOSE	ZFP57	EH38E2995208
chr11	131636529	131636530	LOSE	TEAD4	NA
chr11	131636529	131636530	LOSE	TEAD4	NA
chr11	131636529	131636530	LOSE	TEAD4	NA
chr11	131636529	131636530	LOSE	TEAD4	NA
chr11	131636529	131636530	LOSE	TEAD2	NA
chr11	131636529	131636530	LOSE	TEAD1	NA
chr11	131636529	131636530	LOSE	TEAD1	NA
chr11	131636529	131636530	LOSE	TEAD1	NA
chr11	131636529	131636530	LOSE	TEAD1	NA
chr11	131636529	131636530	LOSE	TEAD3	NA
chr11	131636529	131636530	LOSE	TEAD3	NA
chr11	131688750	131688751	GAIN	BCL6B	NA
chr11	131688750	131688751	GAIN	BCL6B	NA
chr11	131691038	131691039	LOSE	ERG	EH38E4053411
chr11	131691038	131691039	LOSE	ERG	EH38E4053411
chr11	131691038	131691039	LOSE	ETS1	EH38E4053411
chr11	131691038	131691039	LOSE	ETS1	EH38E4053411
chr11	131691038	131691039	LOSE	FLI1	EH38E4053411
chr11	131691038	131691039	LOSE	FLI1	EH38E4053411
chr11	131691038	131691039	LOSE	ETV1	EH38E4053411
chr11	131691038	131691039	LOSE	ETV1	EH38E4053411
chr11	131691038	131691039	LOSE	ETV6	EH38E4053411
chr11	131691038	131691039	LOSE	ERF	EH38E4053411
chr11	131691038	131691039	LOSE	ERF	EH38E4053411
chr11	131691038	131691039	LOSE	ETV2	EH38E4053411
chr11	131691038	131691039	LOSE	ETV2	EH38E4053411
chr11	131691038	131691039	GAIN	KLF3	EH38E4053411
chr11	131691038	131691039	LOSE	ZNF148	EH38E4053411
chr11	131691038	131691039	GAIN	ZNF189	EH38E4053411
chr11	131946105	131946106	GAIN	RORC	NA
chr11	132003069	132003070	LOSE	CDX2	NA
chr11	132003069	132003070	LOSE	CDX2	NA
chr11	132003069	132003070	LOSE	HOXD13	NA
chr11	132003069	132003070	LOSE	HOXD13	NA
chr11	132003090	132003091	GAIN	SNAI2	NA
chr11	132003090	132003091	GAIN	SNAI2	NA
chr11	132003090	132003091	GAIN	CLOCK	NA
chr11	132003090	132003091	GAIN	CLOCK	NA
chr11	132003090	132003091	LOSE	POU3F2	NA
chr11	132003090	132003091	LOSE	POU2F1	NA
chr11	132003090	132003091	GAIN	HOXB5	NA
chr11	132003090	132003091	GAIN	ZNF157	NA
chr11	132182671	132182672	LOSE	MAFG	NA
chr11	132182671	132182672	LOSE	MAFF	NA
chr11	132182671	132182672	LOSE	ZNF547	NA
chr11	13207773	13207774	GAIN	KLF15	EH38E4029991
chr11	13207773	13207774	GAIN	SP3	EH38E4029991
chr11	132516972	132516973	GAIN	REL	NA
chr11	132591922	132591923	LOSE	ZNF331	NA
chr11	132932449	132932450	LOSE	PHOX2A	NA
chr11	133207921	133207922	GAIN	KLF16	NA
chr11	133207921	133207922	GAIN	ZFP57	NA
chr11	133207921	133207922	GAIN	ZFP57	NA
chr11	133207921	133207922	GAIN	SP1	NA
chr11	133208091	133208092	LOSE	ZBTB26	EH38E4053829
chr11	133361962	133361963	GAIN	HIF1A	EH38E2995971
chr11	133361962	133361963	GAIN	HIF1A	EH38E2995971
chr11	133361962	133361963	GAIN	SP1	EH38E2995971
chr11	133361962	133361963	GAIN	ARNT2	EH38E2995971
chr11	133498092	133498093	LOSE	ZIC5	NA
chr11	133548681	133548682	LOSE	ZEB1	NA
chr11	133548681	133548682	LOSE	ZEB1	NA
chr11	133548681	133548682	LOSE	GRHL2	NA
chr11	133548681	133548682	LOSE	GRHL2	NA
chr11	133817618	133817619	LOSE	EBF1	NA
chr11	133817618	133817619	LOSE	ZNF135	NA
chr11	133817618	133817619	LOSE	ZNF135	NA
chr11	133897012	133897013	LOSE	RFX3	NA
chr11	133897012	133897013	LOSE	RFX3	NA
chr11	133911973	133911974	LOSE	ZEB1	NA
chr11	133911973	133911974	LOSE	ZEB1	NA
chr11	133911973	133911974	LOSE	ZEB1	NA
chr11	133911973	133911974	LOSE	ZEB1	NA
chr11	133911973	133911974	LOSE	ASCL1	NA
chr11	133911973	133911974	LOSE	SNAI2	NA
chr11	133911973	133911974	LOSE	SNAI2	NA
chr11	133911973	133911974	LOSE	MESP1	NA
chr11	133945217	133945218	GAIN	MYB	EH38E4054062
chr11	133945217	133945218	GAIN	KLF9	EH38E4054062
chr11	133945217	133945218	GAIN	CUX1	EH38E4054062
chr11	133945217	133945218	GAIN	NR2F1	EH38E4054062
chr11	133945217	133945218	GAIN	ZNF8	EH38E4054062
chr11	133945217	133945218	LOSE	ZNF93	EH38E4054062
chr11	133987326	133987327	LOSE	MYB	EH38E2996214
chr11	133987326	133987327	GAIN	RUNX2	EH38E2996214
chr11	133987326	133987327	GAIN	RUNX2	EH38E2996214
chr11	133987326	133987327	GAIN	SP1	EH38E2996214
chr11	133987326	133987327	GAIN	KLF3	EH38E2996214
chr11	134021422	134021423	LOSE	CTCFL	EH38E4054086
chr11	134021422	134021423	GAIN	NR2F1	EH38E4054086
chr11	134045961	134045962	LOSE	GABPA	EH38E2996270
chr11	134246416	134246417	GAIN	ZNF189	NA
chr11	134385358	134385359	GAIN	HIF1A	EH38E2996472
chr11	134531986	134531987	GAIN	TFAP2A	EH38E4054241
chr11	134531986	134531987	GAIN	TFAP2A	EH38E4054241
chr11	134531986	134531987	GAIN	NR5A1	EH38E4054241
chr11	134531986	134531987	GAIN	NR5A1	EH38E4054241
chr11	134654946	134654947	LOSE	SPI1	NA
chr11	134905796	134905797	GAIN	STAT1	EH38E2996824
chr11	134905796	134905797	GAIN	STAT1	EH38E2996824
chr11	134905796	134905797	GAIN	GRHL2	EH38E2996824
chr11	134905796	134905797	GAIN	GRHL2	EH38E2996824
chr11	14134546	14134547	LOSE	GATA6	NA
chr11	14134546	14134547	LOSE	GATA6	NA
chr11	14134546	14134547	LOSE	EOMES	NA
chr11	14134546	14134547	LOSE	SMAD2	NA
chr11	14134546	14134547	LOSE	SMAD2	NA
chr11	14135667	14135668	GAIN	RUNX2	NA
chr11	14135667	14135668	GAIN	RUNX2	NA
chr11	14135667	14135668	GAIN	RUNX3	NA
chr11	14135667	14135668	LOSE	HSF2	NA
chr11	14135858	14135859	LOSE	EOMES	NA
chr11	14135858	14135859	LOSE	EOMES	NA
chr11	14135858	14135859	GAIN	HOXB4	NA
chr11	14136077	14136078	LOSE	GATA2	NA
chr11	14141836	14141837	LOSE	FOXG1	EH38E1522871
chr11	14141836	14141837	LOSE	FOXG1	EH38E1522871
chr11	14143265	14143266	LOSE	IRF1	NA
chr11	14143265	14143266	LOSE	IRF1	NA
chr11	14143265	14143266	LOSE	TCF7L2	NA
chr11	14143265	14143266	LOSE	LEF1	NA
chr11	14143265	14143266	LOSE	STAT2	NA
chr11	14143265	14143266	GAIN	ZNF140	NA
chr11	14143265	14143266	GAIN	ZNF140	NA
chr11	14244875	14244876	LOSE	CREB1	NA
chr11	14244875	14244876	LOSE	CREB1	NA
chr11	14244875	14244876	GAIN	PLAG1	NA
chr11	14244875	14244876	LOSE	CREM	NA
chr11	14244875	14244876	LOSE	CREM	NA
chr11	14259048	14259049	LOSE	PHOX2A	NA
chr11	14259048	14259049	LOSE	RORB	NA
chr11	14269511	14269512	LOSE	RUNX2	NA
chr11	14269511	14269512	LOSE	NR2F1	NA
chr11	14282043	14282044	GAIN	ZKSCAN5	NA
chr11	14282043	14282044	GAIN	ZKSCAN5	NA
chr11	14282043	14282044	GAIN	ZNF148	NA
chr11	14282043	14282044	GAIN	ZNF281	NA
chr11	14283554	14283555	LOSE	THRB	NA
chr11	14283554	14283555	GAIN	EPAS1	NA
chr11	14283554	14283555	GAIN	EPAS1	NA
chr11	14288627	14288628	LOSE	MAFG	NA
chr11	14288627	14288628	LOSE	ZNF85	NA
chr11	14288627	14288628	LOSE	ZNF85	NA
chr11	14300922	14300923	GAIN	ZNF135	EH38E1522951
chr11	14300922	14300923	LOSE	LHX6	EH38E1522951
chr11	14300922	14300923	LOSE	EPAS1	EH38E1522951
chr11	14321623	14321624	GAIN	GRHL2	NA
chr11	14321623	14321624	GAIN	GRHL2	NA
chr11	14321623	14321624	LOSE	NR4A1	NA
chr11	14321623	14321624	LOSE	NR4A1	NA
chr11	14321623	14321624	LOSE	NR4A1	NA
chr11	14321623	14321624	GAIN	RELB	NA
chr11	14324185	14324186	GAIN	STAT1	NA
chr11	14324185	14324186	GAIN	STAT1	NA
chr11	14324185	14324186	GAIN	VSX2	NA
chr11	14324185	14324186	GAIN	VSX2	NA
chr11	14324185	14324186	LOSE	ZNF8	NA
chr11	14345568	14345569	GAIN	PRDM1	NA
chr11	14348223	14348224	LOSE	GATA1	EH38E2946305
chr11	14348223	14348224	LOSE	GATA1	EH38E2946305
chr11	14348223	14348224	LOSE	GATA2	EH38E2946305
chr11	14348223	14348224	LOSE	GATA2	EH38E2946305
chr11	14348223	14348224	LOSE	GATA3	EH38E2946305
chr11	14348223	14348224	LOSE	ZBTB7A	EH38E2946305
chr11	14348223	14348224	LOSE	GATA6	EH38E2946305
chr11	14348223	14348224	LOSE	GATA6	EH38E2946305
chr11	14348223	14348224	LOSE	ZBTB26	EH38E2946305
chr11	14348223	14348224	LOSE	ZBTB26	EH38E2946305
chr11	14348223	14348224	LOSE	ZBTB12	EH38E2946305
chr11	14348223	14348224	LOSE	ZBTB12	EH38E2946305
chr11	14353186	14353187	LOSE	ZNF189	NA
chr11	14380143	14380144	GAIN	PKNOX1	NA
chr11	14380143	14380144	GAIN	RORC	NA
chr11	14380143	14380144	GAIN	TGIF1	NA
chr11	14380143	14380144	GAIN	TGIF1	NA
chr11	14380143	14380144	GAIN	NR2C2	NA
chr11	14380143	14380144	LOSE	NFIX	NA
chr11	1424833	1424834	LOSE	ERG	EH38E2939019
chr11	1424833	1424834	LOSE	ETS1	EH38E2939019
chr11	1424833	1424834	LOSE	ETS1	EH38E2939019
chr11	1424833	1424834	LOSE	FLI1	EH38E2939019
chr11	1424833	1424834	LOSE	FLI1	EH38E2939019
chr11	1424833	1424834	LOSE	GABPA	EH38E2939019
chr11	1424833	1424834	LOSE	ETV1	EH38E2939019
chr11	1424833	1424834	LOSE	ETV1	EH38E2939019
chr11	1424833	1424834	LOSE	ETV1	EH38E2939019
chr11	1424833	1424834	LOSE	ETV1	EH38E2939019
chr11	1424833	1424834	LOSE	ETV4	EH38E2939019
chr11	1424833	1424834	LOSE	ETV4	EH38E2939019
chr11	1424833	1424834	LOSE	ERF	EH38E2939019
chr11	1424833	1424834	LOSE	ETV2	EH38E2939019
chr11	1424833	1424834	LOSE	ETV2	EH38E2939019
chr11	1424833	1424834	LOSE	ETV5	EH38E2939019
chr11	1424833	1424834	LOSE	IKZF1	EH38E2939019
chr11	1424833	1424834	LOSE	IKZF1	EH38E2939019
chr11	1424833	1424834	LOSE	SPDEF	EH38E2939019
chr11	1424833	1424834	LOSE	SPDEF	EH38E2939019
chr11	1424833	1424834	LOSE	ETV4	EH38E2939019
chr11	1424833	1424834	LOSE	ZNF707	EH38E2939019
chr11	1424833	1424834	LOSE	ZNF707	EH38E2939019
chr11	1424833	1424834	LOSE	GATA2	EH38E2939019
chr11	14585065	14585066	GAIN	PAX7	NA
chr11	14585065	14585066	GAIN	PAX3	NA
chr11	14588333	14588334	GAIN	CDX2	NA
chr11	14588333	14588334	GAIN	CDX2	NA
chr11	14588333	14588334	GAIN	FOXA2	NA
chr11	14588333	14588334	GAIN	HOXC9	NA
chr11	14588333	14588334	GAIN	FOXK1	NA
chr11	14588333	14588334	GAIN	FOXK1	NA
chr11	14588333	14588334	GAIN	FOXP1	NA
chr11	14588333	14588334	GAIN	PBX2	NA
chr11	14588333	14588334	GAIN	PBX2	NA
chr11	14588333	14588334	GAIN	EOMES	NA
chr11	14588333	14588334	GAIN	FOXO3	NA
chr11	14588333	14588334	GAIN	FOXO3	NA
chr11	14588333	14588334	GAIN	HOXA13	NA
chr11	14588333	14588334	GAIN	HOXA13	NA
chr11	14588333	14588334	GAIN	HOXD13	NA
chr11	14588333	14588334	GAIN	HOXD13	NA
chr11	14588333	14588334	GAIN	PKNOX1	NA
chr11	14588333	14588334	GAIN	FOXA3	NA
chr11	14588333	14588334	GAIN	FOXA3	NA
chr11	14588333	14588334	GAIN	FOXF2	NA
chr11	14588333	14588334	GAIN	FOXP1	NA
chr11	14588333	14588334	GAIN	MAFF	NA
chr11	14588333	14588334	GAIN	FOXG1	NA
chr11	14588333	14588334	GAIN	FOXG1	NA
chr11	14588333	14588334	GAIN	CLOCK	NA
chr11	14588333	14588334	GAIN	ZSCAN4	NA
chr11	14588333	14588334	GAIN	ZNF8	NA
chr11	14588333	14588334	GAIN	ZNF8	NA
chr11	14588333	14588334	GAIN	ZNF157	NA
chr11	15160401	15160402	GAIN	SRF	NA
chr11	15160401	15160402	GAIN	SRF	NA
chr11	15160401	15160402	LOSE	ZGLP1	NA
chr11	15769683	15769684	LOSE	ELK4	NA
chr11	15769683	15769684	LOSE	ETS1	NA
chr11	15769683	15769684	LOSE	FLI1	NA
chr11	15769683	15769684	LOSE	FLI1	NA
chr11	15769683	15769684	GAIN	MEF2C	NA
chr11	15769683	15769684	GAIN	MEF2C	NA
chr11	15769683	15769684	GAIN	NFIB	NA
chr11	15769683	15769684	GAIN	NFIB	NA
chr11	15769683	15769684	GAIN	NFIX	NA
chr11	15769683	15769684	GAIN	NFIX	NA
chr11	15769745	15769746	GAIN	JUN	NA
chr11	15769745	15769746	GAIN	JUN	NA
chr11	15769745	15769746	LOSE	MAFF	NA
chr11	15769745	15769746	GAIN	NFE2	NA
chr11	15769745	15769746	GAIN	BACH2	NA
chr11	15769745	15769746	GAIN	PBX2	NA
chr11	15769745	15769746	GAIN	PBX2	NA
chr11	15769745	15769746	GAIN	PBX3	NA
chr11	15769745	15769746	GAIN	PBX3	NA
chr11	15769745	15769746	GAIN	SIX2	NA
chr11	15769745	15769746	GAIN	SIX2	NA
chr11	15769745	15769746	GAIN	ATF4	NA
chr11	15769745	15769746	LOSE	MAFG	NA
chr11	15769745	15769746	LOSE	MAFG	NA
chr11	15769745	15769746	GAIN	MEIS2	NA
chr11	15769745	15769746	GAIN	TEAD1	NA
chr11	15769745	15769746	GAIN	NFIL3	NA
chr11	15769745	15769746	GAIN	NFIL3	NA
chr11	15769745	15769746	GAIN	NFIL3	NA
chr11	15769745	15769746	GAIN	NR6A1	NA
chr11	15769745	15769746	GAIN	PBX1	NA
chr11	15769745	15769746	GAIN	PBX1	NA
chr11	15769745	15769746	GAIN	RORC	NA
chr11	15769745	15769746	GAIN	RORC	NA
chr11	15769745	15769746	GAIN	TGIF1	NA
chr11	15769745	15769746	GAIN	TGIF1	NA
chr11	15769745	15769746	GAIN	BATF	NA
chr11	15769745	15769746	GAIN	CREB1	NA
chr11	15769745	15769746	GAIN	SOX9	NA
chr11	15769745	15769746	GAIN	MEIS1	NA
chr11	15769745	15769746	GAIN	MEIS2	NA
chr11	15769745	15769746	GAIN	MEIS2	NA
chr11	15769745	15769746	GAIN	TRPS1	NA
chr11	16921250	16921251	GAIN	ZBTB7A	EH38E1524342
chr11	16921250	16921251	GAIN	GATA2	EH38E1524342
chr11	16924183	16924184	GAIN	GATA1	EH38E2947234
chr11	16924183	16924184	GAIN	GATA1	EH38E2947234
chr11	16924183	16924184	GAIN	GATA2	EH38E2947234
chr11	16924183	16924184	GAIN	GATA2	EH38E2947234
chr11	16924183	16924184	GAIN	GATA2	EH38E2947234
chr11	16924183	16924184	GAIN	GATA2	EH38E2947234
chr11	16924183	16924184	GAIN	GATA3	EH38E2947234
chr11	16924183	16924184	GAIN	GATA3	EH38E2947234
chr11	16924183	16924184	GAIN	GATA3	EH38E2947234
chr11	16924183	16924184	GAIN	GATA6	EH38E2947234
chr11	16924183	16924184	GAIN	GATA6	EH38E2947234
chr11	16924183	16924184	GAIN	GATA6	EH38E2947234
chr11	16924183	16924184	GAIN	GATA6	EH38E2947234
chr11	16924183	16924184	LOSE	TGIF1	EH38E2947234
chr11	16924183	16924184	GAIN	THRB	EH38E2947234
chr11	16924183	16924184	GAIN	GATA2	EH38E2947234
chr11	16925762	16925763	GAIN	ZGLP1	EH38E1524350
chr11	16930932	16930933	GAIN	ZFP57	NA
chr11	16930932	16930933	GAIN	ZFP57	NA
chr11	17731911	17731912	LOSE	KLF4	NA
chr11	17731911	17731912	LOSE	KLF4	NA
chr11	17731911	17731912	LOSE	KLF15	NA
chr11	17731911	17731912	LOSE	TBX3	NA
chr11	18113745	18113746	LOSE	ZBTB7A	NA
chr11	18113745	18113746	LOSE	ZBTB7A	NA
chr11	1802487	1802488	LOSE	FLI1	NA
chr11	1802487	1802488	LOSE	ELF5	NA
chr11	1847095	1847096	LOSE	SPI1	EH38E2939596
chr11	1847095	1847096	LOSE	SPI1	EH38E2939596
chr11	1847095	1847096	GAIN	ZBTB7A	EH38E2939596
chr11	1847095	1847096	LOSE	ZNF418	EH38E2939596
chr11	18785712	18785713	LOSE	EGR1	EH38E1525426
chr11	18785712	18785713	GAIN	TCF21	EH38E1525426
chr11	18785712	18785713	LOSE	ZFP14	EH38E1525426
chr11	18785712	18785713	LOSE	ZFP14	EH38E1525426
chr11	19450974	19450975	GAIN	ZNF652	NA
chr11	19450974	19450975	GAIN	SOX9	NA
chr11	19450974	19450975	GAIN	IRF5	NA
chr11	19450974	19450975	LOSE	EPAS1	NA
chr11	19450975	19450976	LOSE	MYB	NA
chr11	19450975	19450976	LOSE	ZNF675	NA
chr11	19450975	19450976	LOSE	ZNF675	NA
chr11	19458786	19458787	GAIN	NR2C2	NA
chr11	19458786	19458787	GAIN	NR2C2	NA
chr11	19458786	19458787	GAIN	NFIX	NA
chr11	19458786	19458787	GAIN	NR2F6	NA
chr11	19458786	19458787	GAIN	NR2F6	NA
chr11	19458786	19458787	LOSE	THRA	NA
chr11	19458786	19458787	LOSE	THRA	NA
chr11	1954537	1954538	GAIN	E2F4	NA
chr11	1954537	1954538	GAIN	E2F4	NA
chr11	1954537	1954538	GAIN	HIF1A	NA
chr11	1954537	1954538	GAIN	KLF3	NA
chr11	1954537	1954538	GAIN	KLF3	NA
chr11	1968168	1968169	GAIN	ZFP14	NA
chr11	1968168	1968169	GAIN	ZFP14	NA
chr11	19983918	19983919	LOSE	IRF1	NA
chr11	19983918	19983919	LOSE	IRF1	NA
chr11	19983918	19983919	LOSE	IRF8	NA
chr11	19983918	19983919	LOSE	REL	NA
chr11	19983918	19983919	LOSE	REL	NA
chr11	19983918	19983919	LOSE	IRF5	NA
chr11	19998318	19998319	GAIN	NFYA	NA
chr11	19998318	19998319	GAIN	NFYA	NA
chr11	19998318	19998319	GAIN	NFYA	NA
chr11	19998318	19998319	GAIN	NFYA	NA
chr11	19998318	19998319	GAIN	NFYB	NA
chr11	19998318	19998319	GAIN	NFYB	NA
chr11	19998318	19998319	GAIN	NFYB	NA
chr11	19998318	19998319	LOSE	RFX3	NA
chr11	19998318	19998319	LOSE	RFX3	NA
chr11	19998318	19998319	LOSE	RFX3	NA
chr11	2021847	2021848	LOSE	TBX19	NA
chr11	2027011	2027012	GAIN	E2F4	NA
chr11	2027011	2027012	GAIN	E2F4	NA
chr11	2157556	2157557	LOSE	MYB	EH38E2939917
chr11	2157556	2157557	GAIN	NRF1	EH38E2939917
chr11	2157556	2157557	GAIN	NRF1	EH38E2939917
chr11	2157556	2157557	GAIN	POU5F1	EH38E2939917
chr11	2157556	2157557	GAIN	HOXB5	EH38E2939917
chr11	21790693	21790694	GAIN	CDX2	NA
chr11	21790693	21790694	GAIN	CDX2	NA
chr11	21790693	21790694	GAIN	HOXA9	NA
chr11	21790693	21790694	GAIN	HOXB13	NA
chr11	21790693	21790694	GAIN	HOXA13	NA
chr11	21790693	21790694	GAIN	HOXD13	NA
chr11	21790693	21790694	GAIN	FOXG1	NA
chr11	21790693	21790694	GAIN	FOXG1	NA
chr11	21790693	21790694	GAIN	ZNF675	NA
chr11	21790693	21790694	GAIN	ZNF675	NA
chr11	21790693	21790694	GAIN	GLYR1	NA
chr11	21790693	21790694	GAIN	GLYR1	NA
chr11	21790693	21790694	GAIN	GLYR1	NA
chr11	21790693	21790694	GAIN	GLYR1	NA
chr11	21917234	21917235	GAIN	FOXK1	NA
chr11	21917234	21917235	GAIN	GFI1	NA
chr11	21917234	21917235	GAIN	GFI1	NA
chr11	21917234	21917235	GAIN	TBX19	NA
chr11	21937883	21937884	LOSE	IRF9	NA
chr11	21937883	21937884	LOSE	IRF5	NA
chr11	2207651	2207652	GAIN	NFKB1	NA
chr11	2207651	2207652	GAIN	NFKB1	NA
chr11	2207651	2207652	GAIN	RELB	NA
chr11	2207651	2207652	GAIN	REL	NA
chr11	2207651	2207652	GAIN	REL	NA
chr11	2207651	2207652	GAIN	ZFP14	NA
chr11	2207651	2207652	GAIN	ZFP14	NA
chr11	22311481	22311482	LOSE	FOXA1	NA
chr11	22311481	22311482	LOSE	FOXA1	NA
chr11	22311481	22311482	LOSE	FOXA1	NA
chr11	22311481	22311482	LOSE	FOXA2	NA
chr11	22311481	22311482	LOSE	FOXK1	NA
chr11	22311481	22311482	LOSE	FOXK1	NA
chr11	22311481	22311482	LOSE	FOXO3	NA
chr11	22311481	22311482	LOSE	FOXO3	NA
chr11	22311481	22311482	LOSE	HOXD13	NA
chr11	22311481	22311482	LOSE	FOXA3	NA
chr11	22311481	22311482	LOSE	FOXF2	NA
chr11	22311481	22311482	LOSE	FOXG1	NA
chr11	22311481	22311482	LOSE	FOXG1	NA
chr11	2230378	2230379	LOSE	FOXK2	NA
chr11	2230378	2230379	LOSE	PDX1	NA
chr11	2230378	2230379	LOSE	FOXF2	NA
chr11	2231346	2231347	GAIN	ZNF574	NA
chr11	22709220	22709221	GAIN	RUNX2	NA
chr11	22709220	22709221	GAIN	RUNX2	NA
chr11	22709220	22709221	GAIN	RUNX3	NA
chr11	22709220	22709221	GAIN	RUNX3	NA
chr11	22709220	22709221	GAIN	RUNX3	NA
chr11	22709220	22709221	GAIN	RUNX3	NA
chr11	22709220	22709221	GAIN	ZNF652	NA
chr11	22709220	22709221	GAIN	RUNX3	NA
chr11	23238037	23238038	GAIN	E2F6	NA
chr11	23238037	23238038	GAIN	ZNF263	NA
chr11	23238037	23238038	GAIN	KLF15	NA
chr11	23839742	23839743	GAIN	ZGLP1	NA
chr11	24054087	24054088	LOSE	POU2F2	NA
chr11	24054087	24054088	LOSE	HOXB13	NA
chr11	24054087	24054088	LOSE	HOXB13	NA
chr11	24054087	24054088	LOSE	HOXB13	NA
chr11	24054087	24054088	LOSE	ZNF558	NA
chr11	2399808	2399809	LOSE	ZFP57	EH38E2940206
chr11	2399808	2399809	LOSE	ZFP57	EH38E2940206
chr11	2399808	2399809	LOSE	HEY2	EH38E2940206
chr11	2400198	2400199	LOSE	E2F1	NA
chr11	2400198	2400199	LOSE	E2F4	NA
chr11	2400198	2400199	LOSE	ZFP57	NA
chr11	2401423	2401424	LOSE	ZNF143	NA
chr11	2401423	2401424	LOSE	ZNF143	NA
chr11	2401686	2401687	LOSE	SIX2	NA
chr11	2401812	2401813	GAIN	RUNX2	EH38E4027808
chr11	2401812	2401813	GAIN	MZF1	EH38E4027808
chr11	2401812	2401813	GAIN	SP1	EH38E4027808
chr11	2401812	2401813	GAIN	SP5	EH38E4027808
chr11	2402245	2402246	GAIN	CDX2	EH38E2940211
chr11	2402245	2402246	LOSE	NRF1	EH38E2940211
chr11	2402245	2402246	GAIN	FOXK2	EH38E2940211
chr11	2402245	2402246	GAIN	ZNF8	EH38E2940211
chr11	2423680	2423681	GAIN	MAFG	EH38E2940250
chr11	25577975	25577976	GAIN	ATF4	NA
chr11	25577975	25577976	GAIN	MZF1	NA
chr11	26533955	26533956	LOSE	ZNF680	EH38E4032574
chr11	26795991	26795992	GAIN	TBX5	NA
chr11	26795991	26795992	GAIN	ZNF341	NA
chr11	26795991	26795992	GAIN	NFIX	NA
chr11	26795991	26795992	GAIN	NFIX	NA
chr11	26795991	26795992	GAIN	RARA	NA
chr11	27241142	27241143	GAIN	ATF4	NA
chr11	2718069	2718070	GAIN	ZBTB6	EH38E1515633
chr11	27970454	27970455	LOSE	SOX10	NA
chr11	28019359	28019360	GAIN	CDX2	NA
chr11	28019359	28019360	GAIN	HOXC9	NA
chr11	28019359	28019360	GAIN	HOXA13	NA
chr11	28084048	28084049	LOSE	RUNX2	NA
chr11	28084048	28084049	LOSE	RUNX2	NA
chr11	28084048	28084049	LOSE	RUNX3	NA
chr11	28087988	28087989	GAIN	NEUROD2	EH38E2950555
chr11	28087988	28087989	GAIN	NEUROD2	EH38E2950555
chr11	28087988	28087989	GAIN	TBX19	EH38E2950555
chr11	28087988	28087989	GAIN	CREB1	EH38E2950555
chr11	28087988	28087989	GAIN	FOXP1	EH38E2950555
chr11	28087988	28087989	GAIN	BHLHA15	EH38E2950555
chr11	28087988	28087989	GAIN	BHLHA15	EH38E2950555
chr11	28097747	28097748	GAIN	FOXP1	NA
chr11	28097747	28097748	GAIN	SIX2	NA
chr11	28097747	28097748	GAIN	SIX2	NA
chr11	28097747	28097748	GAIN	FOXO3	NA
chr11	28097747	28097748	GAIN	FOXO3	NA
chr11	28097747	28097748	GAIN	FOXF2	NA
chr11	28098235	28098236	GAIN	ZBTB7A	NA
chr11	28098235	28098236	GAIN	CLOCK	NA
chr11	28098235	28098236	GAIN	HOXB5	NA
chr11	28098235	28098236	GAIN	HOXB5	NA
chr11	28098235	28098236	GAIN	EPAS1	NA
chr11	28098235	28098236	GAIN	ZNF157	NA
chr11	28137197	28137198	LOSE	SRF	NA
chr11	28141152	28141153	GAIN	OVOL1	EH38E1529005
chr11	28150544	28150545	GAIN	BCL6	NA
chr11	28150544	28150545	GAIN	BCL6	NA
chr11	28150544	28150545	GAIN	BCL6B	NA
chr11	28150544	28150545	GAIN	ZIM3	NA
chr11	28150544	28150545	GAIN	ZIM3	NA
chr11	28164004	28164005	LOSE	POU2F3	NA
chr11	28164004	28164005	LOSE	POU2F3	NA
chr11	28164004	28164005	LOSE	NKX6-1	NA
chr11	28185997	28185998	GAIN	CEBPA	NA
chr11	28185997	28185998	GAIN	CEBPD	NA
chr11	28185997	28185998	GAIN	CEBPD	NA
chr11	28185997	28185998	LOSE	YY1	NA
chr11	28185997	28185998	LOSE	YY1	NA
chr11	28191033	28191034	GAIN	BCL6	NA
chr11	28191033	28191034	GAIN	BCL6	NA
chr11	28191033	28191034	GAIN	BCL6B	NA
chr11	28191033	28191034	GAIN	BCL6B	NA
chr11	28212110	28212111	GAIN	SPI1	NA
chr11	28212110	28212111	GAIN	SPIB	NA
chr11	28212110	28212111	GAIN	IRF8	NA
chr11	28212110	28212111	GAIN	IRF8	NA
chr11	28212110	28212111	GAIN	ZKSCAN5	NA
chr11	28212110	28212111	GAIN	IRF5	NA
chr11	28239868	28239869	GAIN	MYB	NA
chr11	28239868	28239869	GAIN	GRHL2	NA
chr11	28239868	28239869	GAIN	SOX13	NA
chr11	28239868	28239869	GAIN	NR2F1	NA
chr11	28240443	28240444	LOSE	ZBTB7A	NA
chr11	28240443	28240444	LOSE	OTX2	NA
chr11	28240443	28240444	LOSE	OTX2	NA
chr11	28240443	28240444	LOSE	OTX2	NA
chr11	28246008	28246009	LOSE	CDX2	NA
chr11	28246008	28246009	LOSE	LHX2	NA
chr11	28246008	28246009	LOSE	LHX2	NA
chr11	28246008	28246009	LOSE	LHX2	NA
chr11	28246008	28246009	LOSE	HOXB4	NA
chr11	28246008	28246009	LOSE	HOXB4	NA
chr11	28246008	28246009	LOSE	HOXD13	NA
chr11	28246008	28246009	LOSE	HOXD13	NA
chr11	28246008	28246009	LOSE	FOXG1	NA
chr11	28246008	28246009	LOSE	FOXG1	NA
chr11	28246008	28246009	LOSE	LHX6	NA
chr11	28246008	28246009	LOSE	LHX6	NA
chr11	28246008	28246009	LOSE	NKX6-1	NA
chr11	28246008	28246009	LOSE	LMX1B	NA
chr11	28246008	28246009	LOSE	LMX1B	NA
chr11	28246008	28246009	LOSE	VSX2	NA
chr11	28246008	28246009	LOSE	VSX2	NA
chr11	28246008	28246009	LOSE	DLX1	NA
chr11	28246008	28246009	LOSE	DLX1	NA
chr11	28246008	28246009	GAIN	FOXC1	NA
chr11	28252853	28252854	GAIN	SP4	NA
chr11	28252853	28252854	GAIN	SP4	NA
chr11	28302316	28302317	LOSE	POU2F2	NA
chr11	28302316	28302317	LOSE	POU2F2	NA
chr11	28302316	28302317	LOSE	PHOX2A	NA
chr11	28302316	28302317	LOSE	CUX1	NA
chr11	28312996	28312997	LOSE	NFE2	NA
chr11	28312996	28312997	GAIN	MEIS2	NA
chr11	28312996	28312997	GAIN	TGIF1	NA
chr11	28312996	28312997	GAIN	TGIF1	NA
chr11	28312996	28312997	LOSE	ZNF449	NA
chr11	28312996	28312997	LOSE	ZNF449	NA
chr11	28334106	28334107	GAIN	CLOCK	NA
chr11	28334106	28334107	LOSE	DLX1	NA
chr11	28345932	28345933	LOSE	HOXC9	NA
chr11	28345932	28345933	LOSE	HOXC9	NA
chr11	28345932	28345933	GAIN	OTX2	NA
chr11	28347071	28347072	LOSE	POU5F1	EH38E2950601
chr11	28348198	28348199	LOSE	SOX2	NA
chr11	28348198	28348199	LOSE	SOX2	NA
chr11	28348663	28348664	LOSE	MAFK	NA
chr11	28348663	28348664	GAIN	ZBTB7A	NA
chr11	28348663	28348664	LOSE	YY2	NA
chr11	28350162	28350163	GAIN	OVOL2	NA
chr11	28350162	28350163	LOSE	FOXP1	NA
chr11	28350440	28350441	GAIN	ESRRB	EH38E4032884
chr11	28350440	28350441	GAIN	ESRRB	EH38E4032884
chr11	28350440	28350441	GAIN	NR2F2	EH38E4032884
chr11	28350440	28350441	GAIN	NR2F1	EH38E4032884
chr11	28350440	28350441	GAIN	NR2F1	EH38E4032884
chr11	28350440	28350441	GAIN	NR2C1	EH38E4032884
chr11	28350440	28350441	GAIN	NR2C1	EH38E4032884
chr11	28350440	28350441	GAIN	RORC	EH38E4032884
chr11	28350440	28350441	GAIN	RORC	EH38E4032884
chr11	28350440	28350441	GAIN	NR2C2	EH38E4032884
chr11	28350440	28350441	GAIN	NR2C2	EH38E4032884
chr11	28350440	28350441	GAIN	NR2F1	EH38E4032884
chr11	28356742	28356743	LOSE	ATF3	NA
chr11	28356742	28356743	LOSE	ATF3	NA
chr11	28356742	28356743	LOSE	CEBPA	NA
chr11	28356742	28356743	LOSE	CEBPA	NA
chr11	28356742	28356743	LOSE	CEBPA	NA
chr11	28356742	28356743	LOSE	CEBPA	NA
chr11	28356742	28356743	LOSE	CEBPB	NA
chr11	28356742	28356743	LOSE	CEBPB	NA
chr11	28356742	28356743	LOSE	CEBPD	NA
chr11	28356742	28356743	LOSE	CEBPD	NA
chr11	28356742	28356743	LOSE	CEBPD	NA
chr11	28356742	28356743	LOSE	CEBPD	NA
chr11	28356742	28356743	LOSE	CREB1	NA
chr11	28356742	28356743	LOSE	CREB1	NA
chr11	28356742	28356743	LOSE	ATF7	NA
chr11	28356742	28356743	LOSE	ATF7	NA
chr11	28356742	28356743	LOSE	CEBPG	NA
chr11	28356742	28356743	LOSE	CEBPG	NA
chr11	28356742	28356743	LOSE	CEBPE	NA
chr11	28356742	28356743	LOSE	CEBPE	NA
chr11	28356742	28356743	LOSE	HLF	NA
chr11	28356742	28356743	LOSE	HLF	NA
chr11	28356742	28356743	LOSE	HLF	NA
chr11	28356742	28356743	LOSE	HLF	NA
chr11	28356742	28356743	LOSE	NFIL3	NA
chr11	28356742	28356743	LOSE	NFIL3	NA
chr11	28356742	28356743	LOSE	NFIL3	NA
chr11	28356742	28356743	LOSE	RORC	NA
chr11	28356742	28356743	LOSE	ATF2	NA
chr11	28356742	28356743	LOSE	ATF2	NA
chr11	28356742	28356743	LOSE	CREB1	NA
chr11	28356742	28356743	LOSE	CEBPB	NA
chr11	28356742	28356743	LOSE	CEBPB	NA
chr11	28356742	28356743	LOSE	TBX20	NA
chr11	28356742	28356743	LOSE	CEBPE	NA
chr11	28356742	28356743	LOSE	CEBPE	NA
chr11	28356742	28356743	LOSE	JUNB	NA
chr11	28356742	28356743	LOSE	CEBPG	NA
chr11	28356742	28356743	LOSE	CEBPG	NA
chr11	28356742	28356743	LOSE	FOS	NA
chr11	28356742	28356743	LOSE	FOS	NA
chr11	28581855	28581856	LOSE	TCF3	EH38E1529118
chr11	28581855	28581856	LOSE	TCF3	EH38E1529118
chr11	28581855	28581856	LOSE	NEUROD1	EH38E1529118
chr11	28581855	28581856	LOSE	TWIST1	EH38E1529118
chr11	28581855	28581856	LOSE	TWIST1	EH38E1529118
chr11	28581855	28581856	LOSE	TWIST1	EH38E1529118
chr11	28581855	28581856	LOSE	TWIST1	EH38E1529118
chr11	28581855	28581856	LOSE	BHLHE22	EH38E1529118
chr11	28581855	28581856	LOSE	BHLHE22	EH38E1529118
chr11	28581855	28581856	LOSE	NEUROD2	EH38E1529118
chr11	28581855	28581856	LOSE	NEUROD2	EH38E1529118
chr11	28581855	28581856	LOSE	NEUROG2	EH38E1529118
chr11	28581855	28581856	LOSE	NEUROG2	EH38E1529118
chr11	28581855	28581856	LOSE	TCF4	EH38E1529118
chr11	28581855	28581856	LOSE	ZBTB18	EH38E1529118
chr11	28581855	28581856	LOSE	ZBTB18	EH38E1529118
chr11	28581855	28581856	LOSE	OLIG2	EH38E1529118
chr11	28581855	28581856	LOSE	BHLHE22	EH38E1529118
chr11	28581855	28581856	LOSE	BHLHE22	EH38E1529118
chr11	28581855	28581856	LOSE	BHLHE22	EH38E1529118
chr11	28581855	28581856	LOSE	BHLHE22	EH38E1529118
chr11	28581855	28581856	LOSE	NEUROG2	EH38E1529118
chr11	28581855	28581856	LOSE	NEUROG2	EH38E1529118
chr11	29923897	29923898	LOSE	SPDEF	NA
chr11	29923897	29923898	LOSE	SPDEF	NA
chr11	29924473	29924474	LOSE	CTCFL	NA
chr11	29924473	29924474	LOSE	CTCFL	NA
chr11	29924473	29924474	LOSE	CTCFL	NA
chr11	29924473	29924474	LOSE	CTCFL	NA
chr11	29924473	29924474	GAIN	ELF5	NA
chr11	29924473	29924474	GAIN	SPDEF	NA
chr11	29924473	29924474	GAIN	SPDEF	NA
chr11	29924473	29924474	LOSE	ZNF682	NA
chr11	29924473	29924474	LOSE	ZNF331	NA
chr11	29924473	29924474	GAIN	GATA2	NA
chr11	29927948	29927949	LOSE	HNF4G	NA
chr11	29927948	29927949	GAIN	ZNF708	NA
chr11	29927948	29927949	GAIN	ZNF708	NA
chr11	29927948	29927949	LOSE	GATA2	NA
chr11	29930835	29930836	LOSE	FOXA1	NA
chr11	29930835	29930836	LOSE	MEF2A	NA
chr11	29930835	29930836	LOSE	MEF2A	NA
chr11	29930835	29930836	LOSE	MEF2A	NA
chr11	29930835	29930836	LOSE	MEF2A	NA
chr11	29930835	29930836	LOSE	SRF	NA
chr11	29930835	29930836	LOSE	SRF	NA
chr11	29930835	29930836	LOSE	FOXP1	NA
chr11	29930835	29930836	LOSE	FOXP1	NA
chr11	29930835	29930836	LOSE	MEF2B	NA
chr11	29930835	29930836	LOSE	STAT2	NA
chr11	29930835	29930836	LOSE	STAT2	NA
chr11	29930835	29930836	LOSE	FOXO3	NA
chr11	29930835	29930836	LOSE	HOXD13	NA
chr11	29930835	29930836	LOSE	HOXD13	NA
chr11	29930835	29930836	LOSE	MEF2D	NA
chr11	29930835	29930836	LOSE	MEF2D	NA
chr11	29930835	29930836	LOSE	FOXG1	NA
chr11	29930835	29930836	LOSE	FOXG1	NA
chr11	29930835	29930836	LOSE	HOXC10	NA
chr11	29930835	29930836	LOSE	HOXC10	NA
chr11	29935529	29935530	GAIN	ZNF354A	NA
chr11	29935690	29935691	GAIN	HSF2	NA
chr11	29935690	29935691	GAIN	ZNF675	NA
chr11	29939212	29939213	GAIN	FOXG1	EH38E4033168
chr11	29939212	29939213	GAIN	FOXG1	EH38E4033168
chr11	29939212	29939213	LOSE	GATA2	EH38E4033168
chr11	29944904	29944905	LOSE	NEUROD1	NA
chr11	29944904	29944905	LOSE	NEUROD1	NA
chr11	29944904	29944905	LOSE	NEUROD2	NA
chr11	29944904	29944905	LOSE	NEUROD2	NA
chr11	29944904	29944905	GAIN	SREBF1	NA
chr11	29944904	29944905	LOSE	ZNF157	NA
chr11	29946868	29946869	LOSE	BCL6	NA
chr11	29946868	29946869	LOSE	BCL6	NA
chr11	29946868	29946869	LOSE	ELF5	NA
chr11	29950377	29950378	GAIN	ZNF547	NA
chr11	29950377	29950378	GAIN	ZNF547	NA
chr11	29965712	29965713	LOSE	NFIL3	NA
chr11	29972496	29972497	GAIN	EGR1	NA
chr11	29972496	29972497	GAIN	EGR1	NA
chr11	29972496	29972497	GAIN	SP2	NA
chr11	29972496	29972497	GAIN	KLF9	NA
chr11	29972496	29972497	LOSE	OTX2	NA
chr11	29972496	29972497	LOSE	OTX2	NA
chr11	29972496	29972497	LOSE	OTX2	NA
chr11	29972496	29972497	GAIN	ZKSCAN5	NA
chr11	29972496	29972497	GAIN	ZKSCAN5	NA
chr11	29972496	29972497	LOSE	RORB	NA
chr11	29972496	29972497	LOSE	RORB	NA
chr11	30121200	30121201	LOSE	GATA1	NA
chr11	30121200	30121201	LOSE	GATA1	NA
chr11	30121200	30121201	LOSE	GATA2	NA
chr11	30121200	30121201	LOSE	GATA2	NA
chr11	30121200	30121201	LOSE	GATA2	NA
chr11	30121200	30121201	LOSE	GATA3	NA
chr11	30121200	30121201	LOSE	GATA3	NA
chr11	30121200	30121201	LOSE	GATA3	NA
chr11	30121200	30121201	LOSE	GATA3	NA
chr11	30121200	30121201	GAIN	TP53	NA
chr11	30121200	30121201	GAIN	TP53	NA
chr11	30121200	30121201	GAIN	TP63	NA
chr11	30121200	30121201	GAIN	TP63	NA
chr11	30121200	30121201	GAIN	TP73	NA
chr11	30121200	30121201	LOSE	GATA6	NA
chr11	30121200	30121201	LOSE	GATA6	NA
chr11	30121200	30121201	LOSE	GATA6	NA
chr11	30121200	30121201	LOSE	GATA6	NA
chr11	30121200	30121201	GAIN	SMAD3	NA
chr11	30121200	30121201	GAIN	SMAD3	NA
chr11	30121200	30121201	LOSE	GATA2	NA
chr11	30750612	30750613	LOSE	ZFP57	EH38E2951129
chr11	31610053	31610054	LOSE	MEF2A	NA
chr11	31610053	31610054	LOSE	MEF2A	NA
chr11	31610053	31610054	LOSE	MEF2A	NA
chr11	31610053	31610054	LOSE	MEF2C	NA
chr11	31610053	31610054	LOSE	MEF2C	NA
chr11	31610053	31610054	GAIN	MYB	NA
chr11	31610053	31610054	LOSE	MEF2B	NA
chr11	31610053	31610054	LOSE	MEF2D	NA
chr11	31610053	31610054	GAIN	ZIM3	NA
chr11	31610053	31610054	GAIN	ZNF189	NA
chr11	31610053	31610054	LOSE	AHCTF1	NA
chr11	31610053	31610054	LOSE	AHCTF1	NA
chr11	31610053	31610054	LOSE	AHCTF1	NA
chr11	31610053	31610054	LOSE	AHCTF1	NA
chr11	32256583	32256584	LOSE	FOXK1	EH38E1530474
chr11	32256583	32256584	LOSE	FOXG1	EH38E1530474
chr11	32256583	32256584	LOSE	FOXG1	EH38E1530474
chr11	33541148	33541149	GAIN	MEF2A	EH38E1531190
chr11	33541148	33541149	GAIN	MEF2A	EH38E1531190
chr11	33541148	33541149	GAIN	MEF2A	EH38E1531190
chr11	33541148	33541149	GAIN	MEF2A	EH38E1531190
chr11	33541148	33541149	GAIN	MEF2C	EH38E1531190
chr11	33541148	33541149	GAIN	MEF2C	EH38E1531190
chr11	33541148	33541149	GAIN	NR4A1	EH38E1531190
chr11	33541148	33541149	GAIN	NR4A1	EH38E1531190
chr11	33541148	33541149	GAIN	NR4A1	EH38E1531190
chr11	33541148	33541149	GAIN	NR4A1	EH38E1531190
chr11	33541148	33541149	GAIN	MEF2B	EH38E1531190
chr11	33541148	33541149	GAIN	MEF2B	EH38E1531190
chr11	33541148	33541149	GAIN	ZNF418	EH38E1531190
chr11	33542296	33542297	GAIN	CTCFL	NA
chr11	33542296	33542297	LOSE	KLF15	NA
chr11	33851533	33851534	LOSE	MAFF	NA
chr11	34322308	34322309	LOSE	EOMES	NA
chr11	34322308	34322309	LOSE	EOMES	NA
chr11	34326096	34326097	GAIN	ZNF680	NA
chr11	34397152	34397153	LOSE	MAFF	EH38E1531953
chr11	34397152	34397153	LOSE	HOXB4	EH38E1531953
chr11	34397152	34397153	LOSE	PAX7	EH38E1531953
chr11	34397152	34397153	LOSE	PAX7	EH38E1531953
chr11	34397152	34397153	GAIN	FOXG1	EH38E1531953
chr11	34397152	34397153	LOSE	MEIS1	EH38E1531953
chr11	34601779	34601780	LOSE	GATA1	EH38E2952767
chr11	34601779	34601780	LOSE	GATA1	EH38E2952767
chr11	34601779	34601780	LOSE	GATA4	EH38E2952767
chr11	34601779	34601780	LOSE	MYBL2	EH38E2952767
chr11	34839334	34839335	LOSE	CLOCK	NA
chr11	34839334	34839335	LOSE	BACH1	NA
chr11	34839334	34839335	LOSE	HOXB5	NA
chr11	34839334	34839335	LOSE	SNAI1	NA
chr11	34839334	34839335	LOSE	SNAI1	NA
chr11	34839334	34839335	LOSE	ZNF8	NA
chr11	35296854	35296855	LOSE	RFX5	NA
chr11	35296854	35296855	LOSE	RFX5	NA
chr11	35296854	35296855	LOSE	TCF7	NA
chr11	35296854	35296855	LOSE	RFX3	NA
chr11	35296854	35296855	LOSE	POU2F1	NA
chr11	35842522	35842523	LOSE	BCL6	NA
chr11	35842522	35842523	GAIN	ELF1	NA
chr11	35842522	35842523	GAIN	ELF1	NA
chr11	35842522	35842523	GAIN	ELK1	NA
chr11	35842522	35842523	GAIN	ELK1	NA
chr11	35842522	35842523	GAIN	ERG	NA
chr11	35842522	35842523	GAIN	ERG	NA
chr11	35842522	35842523	GAIN	ETS1	NA
chr11	35842522	35842523	GAIN	ETS1	NA
chr11	35842522	35842523	GAIN	FLI1	NA
chr11	35842522	35842523	GAIN	FLI1	NA
chr11	35842522	35842523	LOSE	YY1	NA
chr11	35842522	35842523	LOSE	YY1	NA
chr11	35842522	35842523	GAIN	ELF3	NA
chr11	35842522	35842523	GAIN	ELF3	NA
chr11	35842522	35842523	GAIN	ETV1	NA
chr11	35842522	35842523	GAIN	EHF	NA
chr11	35842522	35842523	GAIN	EHF	NA
chr11	35842522	35842523	GAIN	ELF4	NA
chr11	35842522	35842523	GAIN	ELF4	NA
chr11	35842522	35842523	GAIN	ELF5	NA
chr11	35842522	35842523	GAIN	ELF5	NA
chr11	35842522	35842523	GAIN	ETV2	NA
chr11	35842522	35842523	GAIN	ETV2	NA
chr11	35842522	35842523	LOSE	ZBTB26	NA
chr11	35970330	35970331	GAIN	FOXP1	NA
chr11	35970330	35970331	GAIN	FOXO3	NA
chr11	36048035	36048036	GAIN	IRF5	NA
chr11	36048035	36048036	GAIN	ZNF157	NA
chr11	36048035	36048036	GAIN	ZNF157	NA
chr11	36123846	36123847	GAIN	POU3F2	EH38E2953661
chr11	3620108	3620109	GAIN	MYB	NA
chr11	3620108	3620109	GAIN	RUNX2	NA
chr11	3620108	3620109	GAIN	RUNX2	NA
chr11	3620108	3620109	GAIN	TEAD2	NA
chr11	3620108	3620109	GAIN	YY2	NA
chr11	3620108	3620109	LOSE	ZNF148	NA
chr11	36624841	36624842	GAIN	ESR2	EH38E2953926
chr11	36624841	36624842	GAIN	ESR2	EH38E2953926
chr11	36624841	36624842	GAIN	ESRRA	EH38E2953926
chr11	36624841	36624842	GAIN	ESRRA	EH38E2953926
chr11	36624841	36624842	GAIN	ESRRB	EH38E2953926
chr11	36624841	36624842	GAIN	ESRRB	EH38E2953926
chr11	36624841	36624842	GAIN	NR2F2	EH38E2953926
chr11	36624841	36624842	GAIN	NR2F2	EH38E2953926
chr11	36624841	36624842	GAIN	NR2F1	EH38E2953926
chr11	36624841	36624842	GAIN	NR2F1	EH38E2953926
chr11	36624841	36624842	GAIN	NR2C1	EH38E2953926
chr11	36624841	36624842	GAIN	NR2C1	EH38E2953926
chr11	36624841	36624842	GAIN	NR6A1	EH38E2953926
chr11	36624841	36624842	GAIN	RORC	EH38E2953926
chr11	36624841	36624842	GAIN	RORC	EH38E2953926
chr11	36624841	36624842	LOSE	PHOX2A	EH38E2953926
chr11	36624841	36624842	LOSE	PHOX2A	EH38E2953926
chr11	36624841	36624842	GAIN	NR2C2	EH38E2953926
chr11	36624841	36624842	GAIN	NR2C2	EH38E2953926
chr11	36624841	36624842	LOSE	ZGLP1	EH38E2953926
chr11	3904797	3904798	GAIN	ZNF547	EH38E2941566
chr11	39369000	39369001	LOSE	ELF1	NA
chr11	39369000	39369001	LOSE	ELF1	NA
chr11	39369000	39369001	LOSE	ELF1	NA
chr11	39369000	39369001	LOSE	ELF1	NA
chr11	39369000	39369001	LOSE	ERG	NA
chr11	39369000	39369001	LOSE	ETS1	NA
chr11	39369000	39369001	LOSE	FLI1	NA
chr11	39369000	39369001	LOSE	FLI1	NA
chr11	39369000	39369001	LOSE	ELF3	NA
chr11	39369000	39369001	LOSE	ETV1	NA
chr11	39369000	39369001	LOSE	ETV1	NA
chr11	39369000	39369001	LOSE	ETV1	NA
chr11	39369000	39369001	LOSE	ETV4	NA
chr11	39369000	39369001	LOSE	ETV4	NA
chr11	39369000	39369001	LOSE	ETV4	NA
chr11	39369000	39369001	LOSE	ETV6	NA
chr11	39369000	39369001	LOSE	EHF	NA
chr11	39369000	39369001	LOSE	EHF	NA
chr11	39369000	39369001	LOSE	ELF4	NA
chr11	39369000	39369001	LOSE	ELF4	NA
chr11	39369000	39369001	LOSE	ELF5	NA
chr11	39369000	39369001	LOSE	ERF	NA
chr11	39369000	39369001	LOSE	ETV2	NA
chr11	39369000	39369001	LOSE	ETV4	NA
chr11	39467685	39467686	GAIN	GATA1	NA
chr11	39467685	39467686	GAIN	GATA1	NA
chr11	39467685	39467686	GAIN	GATA6	NA
chr11	39467685	39467686	GAIN	GATA6	NA
chr11	39467685	39467686	GAIN	CUX1	NA
chr11	39467685	39467686	GAIN	CUX1	NA
chr11	4071080	4071081	LOSE	ZNF282	NA
chr11	4071080	4071081	LOSE	ZNF282	NA
chr11	42328726	42328727	GAIN	ERG	NA
chr11	42328726	42328727	GAIN	ERG	NA
chr11	42328726	42328727	GAIN	ETS1	NA
chr11	42328726	42328727	GAIN	ETS1	NA
chr11	42328726	42328727	GAIN	FLI1	NA
chr11	42328726	42328727	GAIN	FLI1	NA
chr11	42328726	42328727	GAIN	SPIB	NA
chr11	42328726	42328727	GAIN	SPIB	NA
chr11	42328726	42328727	GAIN	ELF4	NA
chr11	42328726	42328727	GAIN	ELF5	NA
chr11	42328726	42328727	GAIN	ELF5	NA
chr11	42328726	42328727	GAIN	IKZF1	NA
chr11	42328726	42328727	GAIN	IKZF1	NA
chr11	42328726	42328727	GAIN	MAF	NA
chr11	42328726	42328727	GAIN	MAF	NA
chr11	42328726	42328727	GAIN	IKZF2	NA
chr11	42599442	42599443	LOSE	GATA2	NA
chr11	42599442	42599443	LOSE	GATA2	NA
chr11	42599442	42599443	GAIN	MEF2A	NA
chr11	42599442	42599443	GAIN	MEF2A	NA
chr11	42599442	42599443	LOSE	PBX2	NA
chr11	42859553	42859554	GAIN	STAT3	NA
chr11	42859553	42859554	GAIN	STAT3	NA
chr11	42859553	42859554	LOSE	LEF1	NA
chr11	42859553	42859554	LOSE	LEF1	NA
chr11	42859553	42859554	LOSE	TCF7	NA
chr11	42859553	42859554	LOSE	TCF7	NA
chr11	43330404	43330405	LOSE	IRF4	NA
chr11	43330404	43330405	LOSE	MAF	NA
chr11	43330404	43330405	LOSE	MAF	NA
chr11	43342226	43342227	LOSE	MYB	NA
chr11	43376174	43376175	GAIN	CEBPA	EH38E2954868
chr11	43376174	43376175	GAIN	CEBPA	EH38E2954868
chr11	43376174	43376175	GAIN	CEBPB	EH38E2954868
chr11	43376174	43376175	GAIN	NR3C1	EH38E2954868
chr11	43376174	43376175	GAIN	NR3C1	EH38E2954868
chr11	43376174	43376175	GAIN	CEBPG	EH38E2954868
chr11	43376174	43376175	GAIN	CEBPB	EH38E2954868
chr11	43392213	43392214	LOSE	ZNF652	NA
chr11	43392213	43392214	LOSE	ZNF652	NA
chr11	43392213	43392214	GAIN	ZNF214	NA
chr11	43392213	43392214	GAIN	ZNF214	NA
chr11	43392722	43392723	GAIN	PRDM1	NA
chr11	43392722	43392723	GAIN	TEAD4	NA
chr11	43392722	43392723	GAIN	TEAD4	NA
chr11	43392722	43392723	GAIN	TEAD4	NA
chr11	43392722	43392723	GAIN	TEAD4	NA
chr11	43392722	43392723	GAIN	TEAD1	NA
chr11	43392722	43392723	GAIN	TEAD1	NA
chr11	43392722	43392723	GAIN	TEAD1	NA
chr11	43392722	43392723	GAIN	TEAD1	NA
chr11	43392722	43392723	GAIN	IRF8	NA
chr11	43392722	43392723	GAIN	TEAD3	NA
chr11	43392722	43392723	GAIN	ZNF652	NA
chr11	43392722	43392723	GAIN	SOX9	NA
chr11	43392722	43392723	GAIN	IRF9	NA
chr11	43392722	43392723	GAIN	IRF9	NA
chr11	43392722	43392723	GAIN	IRF5	NA
chr11	43432164	43432165	GAIN	BCL6	NA
chr11	43432164	43432165	LOSE	NR3C1	NA
chr11	43432164	43432165	LOSE	NR3C1	NA
chr11	43432164	43432165	LOSE	FOXK1	NA
chr11	43455409	43455410	LOSE	IRF1	NA
chr11	44668293	44668294	LOSE	ZBTB7A	NA
chr11	44668293	44668294	LOSE	THRA	NA
chr11	44942657	44942658	LOSE	ZBTB33	NA
chr11	45333599	45333600	GAIN	LEF1	EH38E2956120
chr11	45333599	45333600	GAIN	LEF1	EH38E2956120
chr11	45333599	45333600	LOSE	HSF2	EH38E2956120
chr11	45333599	45333600	LOSE	HSF2	EH38E2956120
chr11	45333599	45333600	LOSE	ZNF8	EH38E2956120
chr11	45333599	45333600	LOSE	ZNF8	EH38E2956120
chr11	45333599	45333600	LOSE	GATA2	EH38E2956120
chr11	45333599	45333600	LOSE	GATA3	EH38E2956120
chr11	4517703	4517704	LOSE	ZNF816	NA
chr11	46296140	46296141	LOSE	ELF1	NA
chr11	46296140	46296141	LOSE	ERG	NA
chr11	46296140	46296141	LOSE	ERG	NA
chr11	46296140	46296141	LOSE	ETS1	NA
chr11	46296140	46296141	LOSE	ETS1	NA
chr11	46296140	46296141	LOSE	FLI1	NA
chr11	46296140	46296141	LOSE	FLI1	NA
chr11	46296140	46296141	LOSE	SPI1	NA
chr11	46296140	46296141	LOSE	SPI1	NA
chr11	46296140	46296141	LOSE	SPI1	NA
chr11	46296140	46296141	LOSE	SPI1	NA
chr11	46296140	46296141	LOSE	ELF3	NA
chr11	46296140	46296141	LOSE	ELF3	NA
chr11	46296140	46296141	LOSE	ETV1	NA
chr11	46296140	46296141	LOSE	ETV1	NA
chr11	46296140	46296141	LOSE	ETV1	NA
chr11	46296140	46296141	LOSE	ETV4	NA
chr11	46296140	46296141	LOSE	ETV4	NA
chr11	46296140	46296141	LOSE	ETV6	NA
chr11	46296140	46296141	LOSE	ETV6	NA
chr11	46296140	46296141	LOSE	SPIB	NA
chr11	46296140	46296141	LOSE	SPIB	NA
chr11	46296140	46296141	LOSE	SPIB	NA
chr11	46296140	46296141	LOSE	SPIB	NA
chr11	46296140	46296141	LOSE	EHF	NA
chr11	46296140	46296141	LOSE	EHF	NA
chr11	46296140	46296141	LOSE	EHF	NA
chr11	46296140	46296141	LOSE	EHF	NA
chr11	46296140	46296141	LOSE	ELF4	NA
chr11	46296140	46296141	LOSE	ELF4	NA
chr11	46296140	46296141	LOSE	ELF5	NA
chr11	46296140	46296141	LOSE	ELF5	NA
chr11	46296140	46296141	LOSE	ELK3	NA
chr11	46296140	46296141	LOSE	ERF	NA
chr11	46296140	46296141	LOSE	ERF	NA
chr11	46296140	46296141	LOSE	ETV2	NA
chr11	46296140	46296141	LOSE	ETV2	NA
chr11	46296140	46296141	LOSE	ETV5	NA
chr11	46296140	46296141	LOSE	IKZF1	NA
chr11	46296140	46296141	LOSE	IKZF1	NA
chr11	46296140	46296141	LOSE	KLF3	NA
chr11	46296140	46296141	LOSE	MAF	NA
chr11	46296140	46296141	LOSE	MAF	NA
chr11	46296140	46296141	LOSE	ZNF343	NA
chr11	46296140	46296141	LOSE	ZNF343	NA
chr11	46296140	46296141	LOSE	ZNF189	NA
chr11	46296140	46296141	LOSE	ZFP14	NA
chr11	46296140	46296141	LOSE	ZFP14	NA
chr11	46296140	46296141	LOSE	IKZF2	NA
chr11	4635105	4635106	GAIN	TCF12	NA
chr11	46668085	46668086	GAIN	NR2C2	NA
chr11	46668085	46668086	GAIN	USF1	NA
chr11	46668085	46668086	GAIN	USF1	NA
chr11	46668085	46668086	GAIN	USF2	NA
chr11	46668085	46668086	GAIN	USF2	NA
chr11	46668085	46668086	GAIN	USF2	NA
chr11	46668085	46668086	GAIN	USF2	NA
chr11	46668085	46668086	GAIN	MITF	NA
chr11	46668085	46668086	GAIN	MITF	NA
chr11	46668085	46668086	GAIN	MITF	NA
chr11	46668085	46668086	GAIN	MITF	NA
chr11	46668085	46668086	GAIN	TFEB	NA
chr11	46668085	46668086	GAIN	TFEB	NA
chr11	46668085	46668086	GAIN	TFE3	NA
chr11	46668085	46668086	GAIN	TFE3	NA
chr11	47767309	47767310	GAIN	CTCF	NA
chr11	47767431	47767432	LOSE	KLF3	EH38E2957776
chr11	47767431	47767432	LOSE	SP1	EH38E2957776
chr11	47767431	47767432	LOSE	SP1	EH38E2957776
chr11	47767431	47767432	LOSE	SP5	EH38E2957776
chr11	47767431	47767432	LOSE	ZBTB11	EH38E2957776
chr11	47796498	47796499	GAIN	POU2F2	NA
chr11	47796498	47796499	GAIN	CUX1	NA
chr11	47796498	47796499	GAIN	SOX13	NA
chr11	47796498	47796499	LOSE	ZNF558	NA
chr11	5298942	5298943	GAIN	POU3F2	NA
chr11	5298942	5298943	GAIN	POU3F2	NA
chr11	5298942	5298943	GAIN	ZNF157	NA
chr11	5298942	5298943	GAIN	ZNF157	NA
chr11	5698649	5698650	GAIN	TP63	NA
chr11	5698649	5698650	LOSE	NR4A1	NA
chr11	5698649	5698650	LOSE	NR4A1	NA
chr11	5698649	5698650	LOSE	NR4A1	NA
chr11	5698649	5698650	LOSE	NR4A1	NA
chr11	5698649	5698650	LOSE	PBX1	NA
chr11	5698649	5698650	LOSE	ZNF652	NA
chr11	5698649	5698650	LOSE	ZNF354A	NA
chr11	57480063	57480064	GAIN	RUNX2	EH38E2958697
chr11	57480063	57480064	GAIN	RUNX2	EH38E2958697
chr11	57480063	57480064	LOSE	RFX3	EH38E2958697
chr11	57480063	57480064	LOSE	RFX3	EH38E2958697
chr11	57480063	57480064	LOSE	RFX3	EH38E2958697
chr11	59186185	59186186	LOSE	RUNX2	EH38E1540310
chr11	59186185	59186186	LOSE	RUNX2	EH38E1540310
chr11	59186185	59186186	LOSE	RUNX3	EH38E1540310
chr11	59186185	59186186	LOSE	RUNX3	EH38E1540310
chr11	59186185	59186186	LOSE	RUNX3	EH38E1540310
chr11	59186185	59186186	LOSE	RUNX3	EH38E1540310
chr11	59191238	59191239	LOSE	ZNF652	EH38E2959318
chr11	59718083	59718084	GAIN	ZBTB7A	NA
chr11	59815893	59815894	LOSE	ZBTB7A	EH38E2959562
chr11	60394053	60394054	GAIN	ONECUT1	NA
chr11	60394053	60394054	GAIN	ONECUT1	NA
chr11	60394053	60394054	GAIN	ONECUT1	NA
chr11	60394053	60394054	GAIN	ONECUT1	NA
chr11	60394053	60394054	GAIN	ONECUT2	NA
chr11	60394053	60394054	GAIN	ONECUT2	NA
chr11	61068993	61068994	LOSE	HOXC9	NA
chr11	61068993	61068994	LOSE	MYBL2	NA
chr11	61068993	61068994	LOSE	POU5F1	NA
chr11	61068993	61068994	LOSE	POU5F1	NA
chr11	61068993	61068994	LOSE	SOX9	NA
chr11	61068993	61068994	GAIN	KLF1	NA
chr11	61068993	61068994	GAIN	SP4	NA
chr11	61157423	61157424	LOSE	HOXC9	NA
chr11	61157423	61157424	LOSE	HOXC9	NA
chr11	61157423	61157424	LOSE	MEF2C	NA
chr11	61157423	61157424	LOSE	ZNF652	NA
chr11	61587265	61587266	LOSE	NR2F2	EH38E4038108
chr11	61587265	61587266	LOSE	ZNF135	EH38E4038108
chr11	61632261	61632262	GAIN	CEBPA	EH38E1541874
chr11	61632261	61632262	GAIN	CEBPA	EH38E1541874
chr11	61632261	61632262	GAIN	CEBPD	EH38E1541874
chr11	61632261	61632262	GAIN	CEBPD	EH38E1541874
chr11	61632261	61632262	GAIN	POU2F2	EH38E1541874
chr11	61632261	61632262	GAIN	POU2F2	EH38E1541874
chr11	61632261	61632262	GAIN	TEAD4	EH38E1541874
chr11	61632261	61632262	GAIN	TEAD4	EH38E1541874
chr11	61632261	61632262	GAIN	TEAD2	EH38E1541874
chr11	61632261	61632262	GAIN	TEAD2	EH38E1541874
chr11	61632261	61632262	GAIN	TEAD1	EH38E1541874
chr11	61632261	61632262	GAIN	TEAD1	EH38E1541874
chr11	61632261	61632262	GAIN	CEBPE	EH38E1541874
chr11	61632261	61632262	GAIN	CEBPE	EH38E1541874
chr11	61632261	61632262	GAIN	POU2F1	EH38E1541874
chr11	61632261	61632262	GAIN	POU2F1	EH38E1541874
chr11	61632261	61632262	GAIN	CEBPE	EH38E1541874
chr11	61632261	61632262	GAIN	CEBPE	EH38E1541874
chr11	61884568	61884569	GAIN	TFAP2A	NA
chr11	61884568	61884569	GAIN	TFAP2C	NA
chr11	62208186	62208187	LOSE	ETS1	EH38E1542375
chr11	62208186	62208187	LOSE	ETS1	EH38E1542375
chr11	62208186	62208187	LOSE	MAF	EH38E1542375
chr11	62208186	62208187	LOSE	MAF	EH38E1542375
chr11	62208186	62208187	LOSE	EBF3	EH38E1542375
chr11	62208186	62208187	LOSE	EBF3	EH38E1542375
chr11	62392704	62392705	GAIN	MZF1	EH38E2961385
chr11	62392704	62392705	GAIN	SP4	EH38E2961385
chr11	6217995	6217996	GAIN	E2F4	EH38E2942135
chr11	6217995	6217996	GAIN	SP1	EH38E2942135
chr11	6217995	6217996	GAIN	SP1	EH38E2942135
chr11	6217995	6217996	GAIN	KLF5	EH38E2942135
chr11	6217995	6217996	GAIN	KLF5	EH38E2942135
chr11	6217995	6217996	GAIN	KLF15	EH38E2942135
chr11	6217995	6217996	GAIN	KLF15	EH38E2942135
chr11	6217995	6217996	GAIN	SP1	EH38E2942135
chr11	6217995	6217996	GAIN	SP1	EH38E2942135
chr11	6217995	6217996	GAIN	KLF1	EH38E2942135
chr11	62881677	62881678	LOSE	E2F4	EH38E2961934
chr11	63524315	63524316	GAIN	ZBTB6	EH38E2962127
chr11	63524315	63524316	LOSE	ZGLP1	EH38E2962127
chr11	63531639	63531640	GAIN	PAX5	EH38E1543220
chr11	63531639	63531640	LOSE	TCF3	EH38E1543220
chr11	63531639	63531640	LOSE	TCF3	EH38E1543220
chr11	63531639	63531640	GAIN	ZBTB7A	EH38E1543220
chr11	63531639	63531640	LOSE	ASCL1	EH38E1543220
chr11	63531639	63531640	LOSE	ASCL1	EH38E1543220
chr11	63531639	63531640	LOSE	NEUROD1	EH38E1543220
chr11	63531639	63531640	LOSE	NEUROD1	EH38E1543220
chr11	63531639	63531640	LOSE	TWIST1	EH38E1543220
chr11	63531639	63531640	LOSE	TWIST1	EH38E1543220
chr11	63531639	63531640	LOSE	TWIST1	EH38E1543220
chr11	63531639	63531640	LOSE	TWIST1	EH38E1543220
chr11	63531639	63531640	LOSE	BHLHE22	EH38E1543220
chr11	63531639	63531640	LOSE	BHLHE22	EH38E1543220
chr11	63531639	63531640	LOSE	NEUROD2	EH38E1543220
chr11	63531639	63531640	LOSE	NEUROD2	EH38E1543220
chr11	63531639	63531640	LOSE	NEUROG2	EH38E1543220
chr11	63531639	63531640	LOSE	NEUROG2	EH38E1543220
chr11	63531639	63531640	LOSE	TCF4	EH38E1543220
chr11	63531639	63531640	LOSE	TCF4	EH38E1543220
chr11	63531639	63531640	LOSE	BHLHA15	EH38E1543220
chr11	63531639	63531640	LOSE	BHLHA15	EH38E1543220
chr11	63531639	63531640	LOSE	OLIG2	EH38E1543220
chr11	63531639	63531640	LOSE	OLIG2	EH38E1543220
chr11	63531639	63531640	LOSE	BHLHE22	EH38E1543220
chr11	63531639	63531640	LOSE	BHLHE22	EH38E1543220
chr11	63531639	63531640	LOSE	TCF21	EH38E1543220
chr11	63531639	63531640	LOSE	ASCL1	EH38E1543220
chr11	63531639	63531640	LOSE	ASCL1	EH38E1543220
chr11	63531639	63531640	LOSE	BHLHE22	EH38E1543220
chr11	63531639	63531640	LOSE	BHLHE22	EH38E1543220
chr11	63531639	63531640	LOSE	NEUROG2	EH38E1543220
chr11	63531639	63531640	LOSE	NEUROG2	EH38E1543220
chr11	63531874	63531875	GAIN	TWIST1	NA
chr11	63531874	63531875	GAIN	TWIST1	NA
chr11	63531874	63531875	LOSE	HOXD13	NA
chr11	63531874	63531875	GAIN	BHLHA15	NA
chr11	63531874	63531875	GAIN	BHLHA15	NA
chr11	63531874	63531875	GAIN	OLIG2	NA
chr11	63539221	63539222	GAIN	MAX	NA
chr11	63539221	63539222	GAIN	MAX	NA
chr11	63539221	63539222	GAIN	MYCN	NA
chr11	63539221	63539222	GAIN	USF1	NA
chr11	63539221	63539222	GAIN	USF1	NA
chr11	63539221	63539222	GAIN	USF2	NA
chr11	63539221	63539222	GAIN	USF2	NA
chr11	63539221	63539222	GAIN	MXI1	NA
chr11	63539221	63539222	GAIN	MNT	NA
chr11	63539221	63539222	GAIN	BHLHE41	NA
chr11	63539221	63539222	GAIN	CLOCK	NA
chr11	63539221	63539222	GAIN	HNF4G	NA
chr11	63540319	63540320	LOSE	ESR2	NA
chr11	63540319	63540320	LOSE	NR3C1	NA
chr11	63540319	63540320	LOSE	NR3C1	NA
chr11	63540319	63540320	GAIN	HOXB5	NA
chr11	63540319	63540320	GAIN	ZSCAN4	NA
chr11	63540319	63540320	GAIN	ZNF768	NA
chr11	63545881	63545882	LOSE	ZGLP1	EH38E2962148
chr11	63576854	63576855	GAIN	ZNF675	NA
chr11	63914842	63914843	LOSE	ZNF135	NA
chr11	64049657	64049658	LOSE	KLF9	EH38E4038726
chr11	64049657	64049658	GAIN	ZNF684	EH38E4038726
chr11	64049657	64049658	GAIN	ZNF684	EH38E4038726
chr11	64291999	64292000	LOSE	RUNX2	EH38E2962953
chr11	64291999	64292000	LOSE	RUNX2	EH38E2962953
chr11	64291999	64292000	LOSE	ZNF684	EH38E2962953
chr11	64291999	64292000	LOSE	ZNF684	EH38E2962953
chr11	6396350	6396351	LOSE	HNF4G	NA
chr11	6396453	6396454	LOSE	SOX9	NA
chr11	6396453	6396454	LOSE	FOXP1	NA
chr11	6396453	6396454	LOSE	NFIX	NA
chr11	6396453	6396454	LOSE	NFIX	NA
chr11	6396453	6396454	LOSE	IRF5	NA
chr11	642884	642885	LOSE	ZNF320	EH38E2937841
chr11	642884	642885	LOSE	ZNF320	EH38E2937841
chr11	642884	642885	GAIN	MESP1	EH38E2937841
chr11	64596607	64596608	LOSE	ELF1	EH38E2963267
chr11	64596607	64596608	LOSE	ELF4	EH38E2963267
chr11	64596607	64596608	LOSE	ELF5	EH38E2963267
chr11	64596607	64596608	LOSE	ELF5	EH38E2963267
chr11	64596607	64596608	LOSE	ZKSCAN1	EH38E2963267
chr11	64649607	64649608	GAIN	STAT1	EH38E1544289
chr11	64649607	64649608	GAIN	SOX10	EH38E1544289
chr11	64649607	64649608	GAIN	SOX10	EH38E1544289
chr11	64649607	64649608	GAIN	LEF1	EH38E1544289
chr11	64649607	64649608	LOSE	ZFP14	EH38E1544289
chr11	64698973	64698974	LOSE	BHLHE41	NA
chr11	64698973	64698974	LOSE	BHLHE41	NA
chr11	64698973	64698974	LOSE	CLOCK	NA
chr11	64698973	64698974	LOSE	MGA	NA
chr11	64698973	64698974	GAIN	POU3F2	NA
chr11	64698973	64698974	GAIN	POU3F2	NA
chr11	64706832	64706833	LOSE	FOXA1	NA
chr11	64706832	64706833	LOSE	FOXA1	NA
chr11	64706832	64706833	LOSE	FOXA2	NA
chr11	64706832	64706833	LOSE	FOXA2	NA
chr11	64706832	64706833	LOSE	FOXK1	NA
chr11	64706832	64706833	LOSE	FOXK1	NA
chr11	64706832	64706833	LOSE	FOXK2	NA
chr11	64706832	64706833	LOSE	FOXO3	NA
chr11	64706832	64706833	LOSE	FOXO3	NA
chr11	64706832	64706833	LOSE	HOXA13	NA
chr11	64706832	64706833	LOSE	SCRT1	NA
chr11	64706832	64706833	LOSE	SCRT1	NA
chr11	64706832	64706833	LOSE	SCRT1	NA
chr11	64706832	64706833	LOSE	SCRT2	NA
chr11	64706832	64706833	LOSE	SCRT2	NA
chr11	64706832	64706833	LOSE	SCRT2	NA
chr11	64706832	64706833	LOSE	SCRT2	NA
chr11	64706832	64706833	LOSE	FOXA3	NA
chr11	64706832	64706833	LOSE	FOXA3	NA
chr11	64706832	64706833	GAIN	PRDM4	NA
chr11	64706832	64706833	GAIN	PRDM4	NA
chr11	64706832	64706833	LOSE	FOXF2	NA
chr11	64706832	64706833	LOSE	FOXF2	NA
chr11	64706832	64706833	LOSE	FOXG1	NA
chr11	64706832	64706833	LOSE	FOXG1	NA
chr11	64730543	64730544	LOSE	ZNF282	EH38E2963420
chr11	64776555	64776556	GAIN	BCL6	EH38E2963510
chr11	64776555	64776556	GAIN	BCL6	EH38E2963510
chr11	64776555	64776556	GAIN	BCL6B	EH38E2963510
chr11	64776555	64776556	GAIN	BCL6B	EH38E2963510
chr11	64799850	64799851	LOSE	TCF4	EH38E2963543
chr11	64799850	64799851	LOSE	ZNF417	EH38E2963543
chr11	64801761	64801762	LOSE	EBF1	NA
chr11	64801761	64801762	LOSE	EBF1	NA
chr11	64801761	64801762	LOSE	EBF1	NA
chr11	64801761	64801762	LOSE	EBF1	NA
chr11	64801761	64801762	LOSE	LEF1	NA
chr11	64801761	64801762	LOSE	LEF1	NA
chr11	64801761	64801762	LOSE	ZNF816	NA
chr11	65043103	65043104	GAIN	KLF9	EH38E2963849
chr11	65043103	65043104	GAIN	KLF9	EH38E2963849
chr11	65043103	65043104	LOSE	ZFP57	EH38E2963849
chr11	65043103	65043104	LOSE	ZFP57	EH38E2963849
chr11	65046445	65046446	LOSE	ZEB1	NA
chr11	65046445	65046446	LOSE	ZEB1	NA
chr11	65046445	65046446	LOSE	ZEB1	NA
chr11	65046445	65046446	LOSE	ZEB1	NA
chr11	65060259	65060260	GAIN	ZNF708	EH38E2963877
chr11	65060259	65060260	GAIN	ZNF708	EH38E2963877
chr11	65087131	65087132	LOSE	MYB	EH38E4039064
chr11	65088635	65088636	GAIN	ZBTB7A	NA
chr11	65088635	65088636	LOSE	ZNF148	NA
chr11	65114193	65114194	GAIN	GATA3	NA
chr11	65114193	65114194	GAIN	GATA3	NA
chr11	65114193	65114194	GAIN	HOXC9	NA
chr11	65114193	65114194	GAIN	HOXC9	NA
chr11	65114193	65114194	GAIN	GATA6	NA
chr11	65114193	65114194	GAIN	GATA6	NA
chr11	65114193	65114194	GAIN	PBX2	NA
chr11	65114193	65114194	GAIN	EOMES	NA
chr11	65114193	65114194	GAIN	EOMES	NA
chr11	65114193	65114194	GAIN	NFIL3	NA
chr11	65114193	65114194	GAIN	NFIL3	NA
chr11	65114193	65114194	GAIN	NFIL3	NA
chr11	65114193	65114194	GAIN	TBX19	NA
chr11	65114193	65114194	GAIN	CREB1	NA
chr11	65114193	65114194	GAIN	CREM	NA
chr11	65114193	65114194	GAIN	LHX6	NA
chr11	65114193	65114194	GAIN	HOXC10	NA
chr11	65114193	65114194	GAIN	MEIS2	NA
chr11	65114193	65114194	GAIN	TRPS1	NA
chr11	65117240	65117241	LOSE	RUNX2	NA
chr11	65117484	65117485	LOSE	EGR1	NA
chr11	65117484	65117485	LOSE	NR2F2	NA
chr11	65117484	65117485	LOSE	KLF6	NA
chr11	65117484	65117485	LOSE	HEY2	NA
chr11	65117484	65117485	LOSE	ZBTB7B	NA
chr11	65117484	65117485	LOSE	NR2F6	NA
chr11	65117484	65117485	LOSE	NR2F6	NA
chr11	65117484	65117485	LOSE	ZNF257	NA
chr11	65122294	65122295	LOSE	CTCF	EH38E2963965
chr11	65122294	65122295	LOSE	ZBTB7A	EH38E2963965
chr11	65122294	65122295	LOSE	CTCFL	EH38E2963965
chr11	65122294	65122295	LOSE	CTCFL	EH38E2963965
chr11	65122294	65122295	LOSE	CTCFL	EH38E2963965
chr11	65122294	65122295	LOSE	ZNF148	EH38E2963965
chr11	65122294	65122295	LOSE	ZIC5	EH38E2963965
chr11	65123873	65123874	GAIN	YY2	EH38E2963970
chr11	65123873	65123874	GAIN	ZNF85	EH38E2963970
chr11	65125678	65125679	GAIN	SRF	NA
chr11	65125678	65125679	GAIN	SRF	NA
chr11	65125678	65125679	GAIN	STAT1	NA
chr11	65125678	65125679	GAIN	ZNF536	NA
chr11	65125778	65125779	GAIN	MYB	NA
chr11	65125778	65125779	GAIN	MYOD1	NA
chr11	65125778	65125779	GAIN	MYOD1	NA
chr11	65125778	65125779	GAIN	MYOG	NA
chr11	65125778	65125779	GAIN	MYOG	NA
chr11	65125778	65125779	GAIN	TCF3	NA
chr11	65125778	65125779	GAIN	TCF3	NA
chr11	65125778	65125779	GAIN	ZEB1	NA
chr11	65125778	65125779	GAIN	ZEB1	NA
chr11	65125778	65125779	GAIN	ZEB1	NA
chr11	65125778	65125779	GAIN	ZEB1	NA
chr11	65125778	65125779	GAIN	ASCL1	NA
chr11	65125778	65125779	GAIN	ASCL1	NA
chr11	65125778	65125779	GAIN	ASCL1	NA
chr11	65125778	65125779	GAIN	ASCL1	NA
chr11	65125778	65125779	GAIN	NEUROD1	NA
chr11	65125778	65125779	GAIN	TWIST1	NA
chr11	65125778	65125779	GAIN	TWIST1	NA
chr11	65125778	65125779	GAIN	TWIST1	NA
chr11	65125778	65125779	GAIN	TWIST1	NA
chr11	65125778	65125779	GAIN	BHLHE22	NA
chr11	65125778	65125779	GAIN	BHLHE22	NA
chr11	65125778	65125779	GAIN	SNAI2	NA
chr11	65125778	65125779	GAIN	SNAI2	NA
chr11	65125778	65125779	GAIN	SNAI2	NA
chr11	65125778	65125779	GAIN	SNAI2	NA
chr11	65125778	65125779	GAIN	NEUROD2	NA
chr11	65125778	65125779	GAIN	NEUROD2	NA
chr11	65125778	65125779	GAIN	SCRT1	NA
chr11	65125778	65125779	GAIN	SCRT1	NA
chr11	65125778	65125779	GAIN	SCRT1	NA
chr11	65125778	65125779	GAIN	SCRT1	NA
chr11	65125778	65125779	GAIN	SCRT2	NA
chr11	65125778	65125779	GAIN	SCRT2	NA
chr11	65125778	65125779	GAIN	SCRT2	NA
chr11	65125778	65125779	GAIN	SCRT2	NA
chr11	65125778	65125779	GAIN	TCF4	NA
chr11	65125778	65125779	GAIN	TCF4	NA
chr11	65125778	65125779	GAIN	TGIF1	NA
chr11	65125778	65125779	GAIN	TGIF1	NA
chr11	65125778	65125779	GAIN	MYF5	NA
chr11	65125778	65125779	GAIN	MYF5	NA
chr11	65125778	65125779	GAIN	TGIF2	NA
chr11	65125778	65125779	GAIN	TGIF2	NA
chr11	65125778	65125779	GAIN	BHLHE22	NA
chr11	65125778	65125779	GAIN	BHLHE22	NA
chr11	65125778	65125779	GAIN	SNAI1	NA
chr11	65125778	65125779	GAIN	SNAI1	NA
chr11	65125778	65125779	GAIN	BHLHE22	NA
chr11	65125778	65125779	GAIN	BHLHE22	NA
chr11	65129334	65129335	LOSE	ZNF135	NA
chr11	65131866	65131867	LOSE	ZNF682	EH38E2963982
chr11	65131866	65131867	LOSE	ZNF682	EH38E2963982
chr11	65132812	65132813	LOSE	ERG	NA
chr11	65132812	65132813	LOSE	FLI1	NA
chr11	65132812	65132813	LOSE	FLI1	NA
chr11	65132812	65132813	GAIN	ZBTB7A	NA
chr11	65132812	65132813	LOSE	ETV2	NA
chr11	65133271	65133272	GAIN	MEIS1	EH38E2963985
chr11	65133271	65133272	GAIN	MEIS1	EH38E2963985
chr11	65133271	65133272	GAIN	RUNX3	EH38E2963985
chr11	65133271	65133272	GAIN	RUNX3	EH38E2963985
chr11	65133271	65133272	GAIN	RUNX3	EH38E2963985
chr11	65133271	65133272	GAIN	RUNX3	EH38E2963985
chr11	65133271	65133272	GAIN	GFI1	EH38E2963985
chr11	65133271	65133272	GAIN	GFI1	EH38E2963985
chr11	65133271	65133272	GAIN	ZNF460	EH38E2963985
chr11	65140461	65140462	LOSE	GATA4	NA
chr11	65140461	65140462	GAIN	TEAD4	NA
chr11	65140461	65140462	GAIN	TEAD4	NA
chr11	65145933	65145934	GAIN	NFE2	EH38E1544797
chr11	65145933	65145934	GAIN	NFE2L1	EH38E1544797
chr11	65145933	65145934	GAIN	NFE2L1	EH38E1544797
chr11	65158324	65158325	LOSE	OSR2	NA
chr11	65158324	65158325	LOSE	ZNF343	NA
chr11	65158324	65158325	LOSE	ZNF343	NA
chr11	65338326	65338327	LOSE	CREB1	EH38E2964159
chr11	65338326	65338327	GAIN	E2F6	EH38E2964159
chr11	65338326	65338327	GAIN	ERG	EH38E2964159
chr11	65338326	65338327	GAIN	ERG	EH38E2964159
chr11	65338326	65338327	GAIN	ETS1	EH38E2964159
chr11	65338326	65338327	GAIN	ETS1	EH38E2964159
chr11	65338326	65338327	GAIN	FLI1	EH38E2964159
chr11	65338326	65338327	GAIN	FLI1	EH38E2964159
chr11	65338326	65338327	GAIN	ELF3	EH38E2964159
chr11	65338326	65338327	GAIN	ELF3	EH38E2964159
chr11	65338326	65338327	GAIN	ETV1	EH38E2964159
chr11	65338326	65338327	GAIN	ETV1	EH38E2964159
chr11	65338326	65338327	GAIN	ETV1	EH38E2964159
chr11	65338326	65338327	GAIN	ETV6	EH38E2964159
chr11	65338326	65338327	GAIN	BCL6B	EH38E2964159
chr11	65338326	65338327	GAIN	EHF	EH38E2964159
chr11	65338326	65338327	GAIN	EHF	EH38E2964159
chr11	65338326	65338327	GAIN	ELF5	EH38E2964159
chr11	65338326	65338327	GAIN	ELF5	EH38E2964159
chr11	65338326	65338327	GAIN	ERF	EH38E2964159
chr11	65338326	65338327	GAIN	ERF	EH38E2964159
chr11	65338326	65338327	GAIN	ETV2	EH38E2964159
chr11	65338326	65338327	GAIN	ETV2	EH38E2964159
chr11	65338326	65338327	GAIN	IKZF1	EH38E2964159
chr11	65338326	65338327	LOSE	NR6A1	EH38E2964159
chr11	65338326	65338327	LOSE	ZNF136	EH38E2964159
chr11	65338326	65338327	LOSE	SOX9	EH38E2964159
chr11	65338326	65338327	GAIN	ETS2	EH38E2964159
chr11	65344923	65344924	LOSE	ZEB1	NA
chr11	65344923	65344924	LOSE	ZEB1	NA
chr11	65344923	65344924	LOSE	SNAI2	NA
chr11	65344923	65344924	LOSE	SNAI2	NA
chr11	65344923	65344924	GAIN	NEUROG2	NA
chr11	65344923	65344924	GAIN	NEUROG2	NA
chr11	65344923	65344924	GAIN	BHLHA15	NA
chr11	65344923	65344924	GAIN	BHLHA15	NA
chr11	65344923	65344924	GAIN	OLIG2	NA
chr11	65344923	65344924	GAIN	OLIG2	NA
chr11	65344923	65344924	GAIN	TCF21	NA
chr11	65344923	65344924	GAIN	NEUROG2	NA
chr11	65344923	65344924	GAIN	NEUROG2	NA
chr11	65344923	65344924	GAIN	ZNF331	NA
chr11	65347982	65347983	GAIN	TEAD2	NA
chr11	65347982	65347983	LOSE	HOXB5	NA
chr11	65347982	65347983	GAIN	ZNF417	NA
chr11	65374029	65374030	LOSE	KLF4	EH38E2964194
chr11	65374029	65374030	LOSE	KLF4	EH38E2964194
chr11	65374029	65374030	LOSE	KLF3	EH38E2964194
chr11	65374029	65374030	LOSE	ZNF331	EH38E2964194
chr11	65374029	65374030	LOSE	ZNF331	EH38E2964194
chr11	65387130	65387131	LOSE	E2F1	NA
chr11	65387130	65387131	LOSE	E2F1	NA
chr11	65387130	65387131	LOSE	E2F4	NA
chr11	65387130	65387131	LOSE	E2F4	NA
chr11	65387130	65387131	LOSE	E2F4	NA
chr11	65387130	65387131	LOSE	HIF1A	NA
chr11	65387130	65387131	LOSE	HIF1A	NA
chr11	65389009	65389010	LOSE	MYOD1	EH38E2964225
chr11	65389009	65389010	LOSE	MYOD1	EH38E2964225
chr11	65389009	65389010	LOSE	MYOG	EH38E2964225
chr11	65389009	65389010	LOSE	MYOG	EH38E2964225
chr11	65389009	65389010	LOSE	ASCL1	EH38E2964225
chr11	65389009	65389010	LOSE	TFAP4	EH38E2964225
chr11	65389009	65389010	LOSE	TFAP4	EH38E2964225
chr11	65389009	65389010	LOSE	MYF5	EH38E2964225
chr11	65389009	65389010	LOSE	MYF5	EH38E2964225
chr11	65389009	65389010	LOSE	TFAP4	EH38E2964225
chr11	65389009	65389010	LOSE	TFAP4	EH38E2964225
chr11	65395660	65395661	GAIN	KLF4	EH38E2964239
chr11	65395660	65395661	GAIN	KLF15	EH38E2964239
chr11	65395660	65395661	GAIN	ZKSCAN5	EH38E2964239
chr11	65395660	65395661	GAIN	ZKSCAN5	EH38E2964239
chr11	65395660	65395661	GAIN	ZNF148	EH38E2964239
chr11	65395660	65395661	GAIN	ZNF148	EH38E2964239
chr11	65395660	65395661	GAIN	ZNF281	EH38E2964239
chr11	65395660	65395661	GAIN	ZNF281	EH38E2964239
chr11	65397348	65397349	LOSE	SP1	NA
chr11	65397348	65397349	LOSE	BHLHE41	NA
chr11	65397348	65397349	LOSE	BHLHE41	NA
chr11	65402543	65402544	GAIN	GATA1	NA
chr11	65402543	65402544	GAIN	GATA2	NA
chr11	65402543	65402544	GAIN	GATA2	NA
chr11	65402543	65402544	GAIN	GATA2	NA
chr11	65402543	65402544	GAIN	GATA2	NA
chr11	65402543	65402544	GAIN	GATA3	NA
chr11	65402543	65402544	GAIN	GATA3	NA
chr11	65402543	65402544	GAIN	GATA6	NA
chr11	65402543	65402544	GAIN	GATA6	NA
chr11	65402543	65402544	GAIN	GATA6	NA
chr11	65402543	65402544	GAIN	GATA6	NA
chr11	65402543	65402544	LOSE	TFEB	NA
chr11	65402544	65402545	GAIN	GATA3	NA
chr11	65402544	65402545	GAIN	HMBOX1	NA
chr11	65402544	65402545	GAIN	HMBOX1	NA
chr11	65402544	65402545	GAIN	GATA1	NA
chr11	65402544	65402545	GAIN	GATA2	NA
chr11	65402544	65402545	GAIN	GATA2	NA
chr11	65402544	65402545	GAIN	GATA3	NA
chr11	65402544	65402545	GAIN	RUNX2	NA
chr11	65402544	65402545	GAIN	GATA6	NA
chr11	65402544	65402545	GAIN	GATA6	NA
chr11	65402544	65402545	LOSE	ZBTB26	NA
chr11	65402544	65402545	LOSE	GATA2	NA
chr11	65403738	65403739	LOSE	NR2F2	EH38E1545028
chr11	65403738	65403739	LOSE	NR2F2	EH38E1545028
chr11	65403738	65403739	LOSE	NR2C1	EH38E1545028
chr11	65403738	65403739	LOSE	NR5A1	EH38E1545028
chr11	65404274	65404275	LOSE	NKX2-5	EH38E2964251
chr11	65415682	65415683	LOSE	EBF1	EH38E2964265
chr11	65421235	65421236	GAIN	ELF1	EH38E2964281
chr11	65421235	65421236	GAIN	ELF1	EH38E2964281
chr11	65421235	65421236	GAIN	ELF1	EH38E2964281
chr11	65421235	65421236	GAIN	ELF1	EH38E2964281
chr11	65421235	65421236	GAIN	ERG	EH38E2964281
chr11	65421235	65421236	GAIN	ERG	EH38E2964281
chr11	65421235	65421236	GAIN	FLI1	EH38E2964281
chr11	65421235	65421236	GAIN	FLI1	EH38E2964281
chr11	65421235	65421236	GAIN	ETV1	EH38E2964281
chr11	65421235	65421236	GAIN	ETV1	EH38E2964281
chr11	65421235	65421236	GAIN	ETV6	EH38E2964281
chr11	65421235	65421236	GAIN	EHF	EH38E2964281
chr11	65421235	65421236	GAIN	ELF4	EH38E2964281
chr11	65421235	65421236	GAIN	ELF4	EH38E2964281
chr11	65421235	65421236	GAIN	ELF5	EH38E2964281
chr11	65421235	65421236	GAIN	ELF5	EH38E2964281
chr11	65421235	65421236	GAIN	ERF	EH38E2964281
chr11	65421235	65421236	GAIN	ETV2	EH38E2964281
chr11	65421235	65421236	GAIN	ETV2	EH38E2964281
chr11	65421235	65421236	GAIN	IRF8	EH38E2964281
chr11	65421235	65421236	GAIN	ZNF680	EH38E2964281
chr11	65421235	65421236	GAIN	ZNF680	EH38E2964281
chr11	65421479	65421480	LOSE	ELF1	EH38E2964281
chr11	65421479	65421480	LOSE	ELK4	EH38E2964281
chr11	65421479	65421480	LOSE	ERG	EH38E2964281
chr11	65421479	65421480	LOSE	ERG	EH38E2964281
chr11	65421479	65421480	LOSE	ETS1	EH38E2964281
chr11	65421479	65421480	LOSE	ETS1	EH38E2964281
chr11	65421479	65421480	LOSE	FLI1	EH38E2964281
chr11	65421479	65421480	LOSE	FLI1	EH38E2964281
chr11	65421479	65421480	LOSE	GABPA	EH38E2964281
chr11	65421479	65421480	LOSE	SPI1	EH38E2964281
chr11	65421479	65421480	LOSE	SPI1	EH38E2964281
chr11	65421479	65421480	LOSE	SPI1	EH38E2964281
chr11	65421479	65421480	LOSE	SPI1	EH38E2964281
chr11	65421479	65421480	LOSE	ETV1	EH38E2964281
chr11	65421479	65421480	LOSE	ETV1	EH38E2964281
chr11	65421479	65421480	LOSE	ETV1	EH38E2964281
chr11	65421479	65421480	LOSE	ETV4	EH38E2964281
chr11	65421479	65421480	LOSE	ETV4	EH38E2964281
chr11	65421479	65421480	LOSE	ETV6	EH38E2964281
chr11	65421479	65421480	LOSE	ETV6	EH38E2964281
chr11	65421479	65421480	LOSE	SPIB	EH38E2964281
chr11	65421479	65421480	LOSE	SPIB	EH38E2964281
chr11	65421479	65421480	LOSE	EHF	EH38E2964281
chr11	65421479	65421480	LOSE	EHF	EH38E2964281
chr11	65421479	65421480	LOSE	EHF	EH38E2964281
chr11	65421479	65421480	LOSE	EHF	EH38E2964281
chr11	65421479	65421480	LOSE	ELF4	EH38E2964281
chr11	65421479	65421480	LOSE	ELF4	EH38E2964281
chr11	65421479	65421480	LOSE	ELF5	EH38E2964281
chr11	65421479	65421480	LOSE	ELK3	EH38E2964281
chr11	65421479	65421480	LOSE	ERF	EH38E2964281
chr11	65421479	65421480	LOSE	ERF	EH38E2964281
chr11	65421479	65421480	LOSE	ETV2	EH38E2964281
chr11	65421479	65421480	LOSE	ETV2	EH38E2964281
chr11	65421479	65421480	LOSE	IKZF1	EH38E2964281
chr11	65421479	65421480	LOSE	MAF	EH38E2964281
chr11	65421479	65421480	LOSE	MAF	EH38E2964281
chr11	65421479	65421480	LOSE	ETV4	EH38E2964281
chr11	65422796	65422797	GAIN	TCF21	EH38E2964284
chr11	65425276	65425277	GAIN	USF1	EH38E2964293
chr11	65425276	65425277	GAIN	ZEB1	EH38E2964293
chr11	65425276	65425277	GAIN	ZEB1	EH38E2964293
chr11	65425276	65425277	GAIN	SNAI2	EH38E2964293
chr11	65425276	65425277	GAIN	SNAI2	EH38E2964293
chr11	65425276	65425277	GAIN	SNAI2	EH38E2964293
chr11	65425276	65425277	GAIN	SNAI2	EH38E2964293
chr11	65425276	65425277	GAIN	SREBF1	EH38E2964293
chr11	65425276	65425277	GAIN	SREBF1	EH38E2964293
chr11	65425276	65425277	LOSE	NEUROG2	EH38E2964293
chr11	65425276	65425277	LOSE	NEUROG2	EH38E2964293
chr11	65425276	65425277	GAIN	SCRT1	EH38E2964293
chr11	65425276	65425277	GAIN	SCRT1	EH38E2964293
chr11	65425276	65425277	GAIN	SCRT1	EH38E2964293
chr11	65425276	65425277	GAIN	SCRT1	EH38E2964293
chr11	65425276	65425277	GAIN	SCRT2	EH38E2964293
chr11	65425276	65425277	GAIN	SCRT2	EH38E2964293
chr11	65425276	65425277	GAIN	SCRT2	EH38E2964293
chr11	65425276	65425277	GAIN	SCRT2	EH38E2964293
chr11	65425276	65425277	GAIN	ZNF282	EH38E2964293
chr11	65425276	65425277	GAIN	SREBF1	EH38E2964293
chr11	65425276	65425277	GAIN	SREBF1	EH38E2964293
chr11	65425276	65425277	GAIN	SNAI1	EH38E2964293
chr11	65425276	65425277	LOSE	NEUROG2	EH38E2964293
chr11	65425276	65425277	LOSE	NEUROG2	EH38E2964293
chr11	65435871	65435872	GAIN	MYBL2	EH38E2964313
chr11	65435871	65435872	GAIN	CUX1	EH38E2964313
chr11	65435871	65435872	GAIN	RORB	EH38E2964313
chr11	65435871	65435872	GAIN	RORB	EH38E2964313
chr11	65440959	65440960	LOSE	ZNF708	EH38E2964324
chr11	65771861	65771862	GAIN	BHLHE40	EH38E4039271
chr11	65771861	65771862	GAIN	BHLHE40	EH38E4039271
chr11	65771861	65771862	GAIN	CREB1	EH38E4039271
chr11	65771861	65771862	LOSE	IRF1	EH38E4039271
chr11	65771861	65771862	GAIN	MAX	EH38E4039271
chr11	65771861	65771862	GAIN	MAX	EH38E4039271
chr11	65771861	65771862	GAIN	MYCN	EH38E4039271
chr11	65771861	65771862	GAIN	MYCN	EH38E4039271
chr11	65771861	65771862	GAIN	USF1	EH38E4039271
chr11	65771861	65771862	GAIN	USF1	EH38E4039271
chr11	65771861	65771862	GAIN	USF1	EH38E4039271
chr11	65771861	65771862	GAIN	USF1	EH38E4039271
chr11	65771861	65771862	GAIN	USF2	EH38E4039271
chr11	65771861	65771862	GAIN	USF2	EH38E4039271
chr11	65771861	65771862	GAIN	USF2	EH38E4039271
chr11	65771861	65771862	GAIN	USF2	EH38E4039271
chr11	65771861	65771862	GAIN	USF2	EH38E4039271
chr11	65771861	65771862	GAIN	USF2	EH38E4039271
chr11	65771861	65771862	GAIN	ZEB1	EH38E4039271
chr11	65771861	65771862	GAIN	ZEB1	EH38E4039271
chr11	65771861	65771862	GAIN	MITF	EH38E4039271
chr11	65771861	65771862	GAIN	MITF	EH38E4039271
chr11	65771861	65771862	GAIN	MITF	EH38E4039271
chr11	65771861	65771862	GAIN	MITF	EH38E4039271
chr11	65771861	65771862	GAIN	MNT	EH38E4039271
chr11	65771861	65771862	GAIN	BHLHE41	EH38E4039271
chr11	65771861	65771862	GAIN	BHLHE41	EH38E4039271
chr11	65771861	65771862	GAIN	CLOCK	EH38E4039271
chr11	65771861	65771862	GAIN	CLOCK	EH38E4039271
chr11	65771861	65771862	GAIN	MGA	EH38E4039271
chr11	65771861	65771862	GAIN	MGA	EH38E4039271
chr11	65771861	65771862	GAIN	TFE3	EH38E4039271
chr11	65771861	65771862	GAIN	TFE3	EH38E4039271
chr11	65771861	65771862	GAIN	USF2	EH38E4039271
chr11	65771861	65771862	GAIN	USF2	EH38E4039271
chr11	65771861	65771862	LOSE	IRF9	EH38E4039271
chr11	65771861	65771862	LOSE	IRF9	EH38E4039271
chr11	65771861	65771862	GAIN	TFEB	EH38E4039271
chr11	65771861	65771862	GAIN	TFEB	EH38E4039271
chr11	65771861	65771862	GAIN	TFE3	EH38E4039271
chr11	65771861	65771862	GAIN	TFE3	EH38E4039271
chr11	65771861	65771862	GAIN	HOXB5	EH38E4039271
chr11	65771861	65771862	GAIN	HOXB5	EH38E4039271
chr11	65771861	65771862	LOSE	IRF5	EH38E4039271
chr11	65771861	65771862	GAIN	TFAP4	EH38E4039271
chr11	65771861	65771862	GAIN	EPAS1	EH38E4039271
chr11	65771861	65771862	GAIN	EPAS1	EH38E4039271
chr11	6534187	6534188	LOSE	EGR1	NA
chr11	6534187	6534188	LOSE	ZFP57	NA
chr11	6534187	6534188	LOSE	ZNF282	NA
chr11	66606569	66606570	LOSE	ZBTB7A	NA
chr11	66606569	66606570	LOSE	GATA2	NA
chr11	66606569	66606570	GAIN	GLYR1	NA
chr11	66606569	66606570	GAIN	GLYR1	NA
chr11	66606569	66606570	GAIN	GLYR1	NA
chr11	66606569	66606570	GAIN	GLYR1	NA
chr11	66632965	66632966	LOSE	FOXA1	NA
chr11	66632965	66632966	LOSE	FOXK1	NA
chr11	66632965	66632966	LOSE	FOXK1	NA
chr11	66632965	66632966	LOSE	FOXP1	NA
chr11	66632965	66632966	LOSE	FOXP1	NA
chr11	66632965	66632966	LOSE	FOXO3	NA
chr11	66632965	66632966	LOSE	FOXO3	NA
chr11	66632965	66632966	LOSE	ZNF684	NA
chr11	66638105	66638106	LOSE	ZBTB7A	NA
chr11	66638105	66638106	GAIN	NEUROD1	NA
chr11	66639031	66639032	GAIN	MEIS1	EH38E1546361
chr11	66639031	66639032	GAIN	BACH2	EH38E1546361
chr11	66639031	66639032	GAIN	MEIS2	EH38E1546361
chr11	66639031	66639032	GAIN	MEIS2	EH38E1546361
chr11	66639031	66639032	GAIN	TGIF1	EH38E1546361
chr11	66639031	66639032	GAIN	TGIF1	EH38E1546361
chr11	66639031	66639032	LOSE	NFIX	EH38E1546361
chr11	66639031	66639032	GAIN	BACH2	EH38E1546361
chr11	66639224	66639225	GAIN	LHX2	NA
chr11	66639224	66639225	GAIN	LHX2	NA
chr11	66639224	66639225	GAIN	HOXB4	NA
chr11	66639224	66639225	GAIN	HOXB4	NA
chr11	66639224	66639225	GAIN	NKX6-1	NA
chr11	66639224	66639225	GAIN	LMX1B	NA
chr11	66639224	66639225	GAIN	LMX1B	NA
chr11	66639224	66639225	GAIN	DLX1	NA
chr11	66639224	66639225	GAIN	DLX1	NA
chr11	66640511	66640512	GAIN	HOXC9	EH38E4039579
chr11	66640511	66640512	LOSE	THRB	EH38E4039579
chr11	66640511	66640512	LOSE	SOX9	EH38E4039579
chr11	66640511	66640512	LOSE	POU2F1	EH38E4039579
chr11	66648695	66648696	GAIN	RUNX3	EH38E2965844
chr11	66648695	66648696	GAIN	DLX1	EH38E2965844
chr11	66657386	66657387	GAIN	ZBTB26	NA
chr11	66657386	66657387	GAIN	ZBTB26	NA
chr11	66678481	66678482	GAIN	SREBF1	NA
chr11	66725130	66725131	LOSE	ZBTB7A	NA
chr11	66725130	66725131	GAIN	GLI3	NA
chr11	66725130	66725131	GAIN	GLI3	NA
chr11	66725130	66725131	LOSE	ZNF768	NA
chr11	66737722	66737723	GAIN	CREB1	NA
chr11	66737722	66737723	GAIN	CREB1	NA
chr11	66737722	66737723	LOSE	ESR2	NA
chr11	66737722	66737723	LOSE	ESR2	NA
chr11	66737722	66737723	GAIN	GMEB2	NA
chr11	66737722	66737723	GAIN	EPAS1	NA
chr11	66737722	66737723	GAIN	EPAS1	NA
chr11	66749162	66749163	LOSE	FOXK1	EH38E1546451
chr11	66749162	66749163	LOSE	FOXK1	EH38E1546451
chr11	66749162	66749163	LOSE	FOXO3	EH38E1546451
chr11	66749162	66749163	LOSE	FOXO3	EH38E1546451
chr11	66749162	66749163	LOSE	FOXA3	EH38E1546451
chr11	66764338	66764339	LOSE	GATA2	NA
chr11	66764338	66764339	LOSE	GATA2	NA
chr11	66764338	66764339	GAIN	LEF1	NA
chr11	66764338	66764339	GAIN	LEF1	NA
chr11	66796449	66796450	LOSE	GATA2	NA
chr11	66796449	66796450	LOSE	GATA2	NA
chr11	66796449	66796450	GAIN	MYOG	NA
chr11	66796449	66796450	GAIN	MYOG	NA
chr11	66796449	66796450	GAIN	TCF3	NA
chr11	66796449	66796450	GAIN	TCF3	NA
chr11	66796449	66796450	GAIN	ASCL1	NA
chr11	66796449	66796450	GAIN	ASCL1	NA
chr11	66796449	66796450	LOSE	GATA6	NA
chr11	66796449	66796450	LOSE	GATA6	NA
chr11	66796449	66796450	LOSE	GATA6	NA
chr11	66796449	66796450	LOSE	GATA6	NA
chr11	66796449	66796450	GAIN	NEUROD1	NA
chr11	66796449	66796450	GAIN	NEUROD1	NA
chr11	66796449	66796450	GAIN	TWIST1	NA
chr11	66796449	66796450	GAIN	TWIST1	NA
chr11	66796449	66796450	GAIN	TWIST1	NA
chr11	66796449	66796450	GAIN	TWIST1	NA
chr11	66796449	66796450	GAIN	BHLHE22	NA
chr11	66796449	66796450	GAIN	BHLHE22	NA
chr11	66796449	66796450	GAIN	GFI1	NA
chr11	66796449	66796450	GAIN	GFI1	NA
chr11	66796449	66796450	GAIN	NEUROD2	NA
chr11	66796449	66796450	GAIN	NEUROD2	NA
chr11	66796449	66796450	GAIN	NEUROG2	NA
chr11	66796449	66796450	GAIN	NEUROG2	NA
chr11	66796449	66796450	GAIN	TCF4	NA
chr11	66796449	66796450	GAIN	TCF4	NA
chr11	66796449	66796450	GAIN	ZBTB18	NA
chr11	66796449	66796450	GAIN	ZBTB18	NA
chr11	66796449	66796450	GAIN	MYF5	NA
chr11	66796449	66796450	GAIN	MYF5	NA
chr11	66796449	66796450	GAIN	BHLHA15	NA
chr11	66796449	66796450	GAIN	BHLHA15	NA
chr11	66796449	66796450	GAIN	OLIG2	NA
chr11	66796449	66796450	GAIN	OLIG2	NA
chr11	66796449	66796450	GAIN	BHLHE22	NA
chr11	66796449	66796450	GAIN	BHLHE22	NA
chr11	66796449	66796450	GAIN	TCF21	NA
chr11	66796449	66796450	GAIN	ASCL1	NA
chr11	66796449	66796450	GAIN	ASCL1	NA
chr11	66796449	66796450	GAIN	BHLHE22	NA
chr11	66796449	66796450	GAIN	BHLHE22	NA
chr11	66796449	66796450	GAIN	NEUROG2	NA
chr11	66796449	66796450	GAIN	NEUROG2	NA
chr11	66808622	66808623	LOSE	CEBPD	EH38E1546476
chr11	66810684	66810685	GAIN	HOXD13	NA
chr11	66810684	66810685	GAIN	OSR1	NA
chr11	66810684	66810685	GAIN	OSR1	NA
chr11	66813296	66813297	LOSE	LHX6	NA
chr11	66813296	66813297	LOSE	LHX6	NA
chr11	66813296	66813297	LOSE	ZGLP1	NA
chr11	66830460	66830461	LOSE	CEBPA	NA
chr11	66830460	66830461	LOSE	CEBPA	NA
chr11	66830460	66830461	LOSE	CEBPB	NA
chr11	66830460	66830461	LOSE	CEBPB	NA
chr11	66830460	66830461	LOSE	CEBPD	NA
chr11	66830460	66830461	LOSE	CEBPD	NA
chr11	66830460	66830461	LOSE	CEBPD	NA
chr11	66830460	66830461	LOSE	CEBPD	NA
chr11	66830460	66830461	LOSE	ATF4	NA
chr11	66830460	66830461	LOSE	ATF4	NA
chr11	66830460	66830461	LOSE	CEBPG	NA
chr11	66830460	66830461	LOSE	CEBPG	NA
chr11	66830460	66830461	LOSE	CEBPE	NA
chr11	66830460	66830461	LOSE	CEBPE	NA
chr11	66830460	66830461	LOSE	GMEB2	NA
chr11	66830460	66830461	LOSE	TGIF1	NA
chr11	66830460	66830461	LOSE	TGIF1	NA
chr11	66830460	66830461	LOSE	CEBPB	NA
chr11	66830460	66830461	LOSE	CEBPB	NA
chr11	66830460	66830461	LOSE	CEBPE	NA
chr11	66830460	66830461	LOSE	CEBPE	NA
chr11	66830460	66830461	LOSE	PAX3	NA
chr11	66830460	66830461	LOSE	PAX3	NA
chr11	66830460	66830461	LOSE	CEBPG	NA
chr11	66830460	66830461	LOSE	CEBPG	NA
chr11	66830460	66830461	LOSE	FOS	NA
chr11	66830460	66830461	LOSE	FOS	NA
chr11	66831683	66831684	LOSE	CDX2	NA
chr11	66831683	66831684	LOSE	FOXA1	NA
chr11	66831683	66831684	GAIN	NRF1	NA
chr11	66831683	66831684	GAIN	POU2F2	NA
chr11	66831683	66831684	GAIN	POU2F2	NA
chr11	66831683	66831684	LOSE	FOXK1	NA
chr11	66831683	66831684	LOSE	FOXG1	NA
chr11	66831683	66831684	LOSE	HOXB5	NA
chr11	66835330	66835331	LOSE	BCL6	NA
chr11	66835330	66835331	GAIN	PBX2	NA
chr11	66835330	66835331	GAIN	PBX2	NA
chr11	66835330	66835331	GAIN	HOXC10	NA
chr11	66835330	66835331	GAIN	MEIS1	NA
chr11	66835330	66835331	GAIN	MEIS1	NA
chr11	66835330	66835331	LOSE	ZNF827	NA
chr11	66968265	66968266	GAIN	CDX2	EH38E1546634
chr11	66968265	66968266	GAIN	FOXA1	EH38E1546634
chr11	66968265	66968266	GAIN	FOXA1	EH38E1546634
chr11	66968265	66968266	GAIN	FOXA1	EH38E1546634
chr11	66968265	66968266	GAIN	FOXA1	EH38E1546634
chr11	66968265	66968266	LOSE	GATA6	EH38E1546634
chr11	66968265	66968266	LOSE	GATA6	EH38E1546634
chr11	66968265	66968266	GAIN	FOXO3	EH38E1546634
chr11	66968265	66968266	GAIN	HOXD13	EH38E1546634
chr11	66968265	66968266	GAIN	HOXD13	EH38E1546634
chr11	66968265	66968266	GAIN	POU3F2	EH38E1546634
chr11	66968265	66968266	GAIN	FOXA3	EH38E1546634
chr11	66968265	66968266	GAIN	FOXF2	EH38E1546634
chr11	66968265	66968266	GAIN	FOXF2	EH38E1546634
chr11	66968265	66968266	GAIN	FOXG1	EH38E1546634
chr11	66968265	66968266	GAIN	FOXG1	EH38E1546634
chr11	66968265	66968266	GAIN	DLX1	EH38E1546634
chr11	66968265	66968266	GAIN	HOXC10	EH38E1546634
chr11	66968265	66968266	GAIN	HOXC10	EH38E1546634
chr11	66968265	66968266	GAIN	ZNF189	EH38E1546634
chr11	66968265	66968266	LOSE	GATA2	EH38E1546634
chr11	68068968	68068969	GAIN	TFE3	NA
chr11	68125366	68125367	GAIN	MAFF	NA
chr11	68125366	68125367	GAIN	MAFF	NA
chr11	69118577	69118578	GAIN	SOX2	NA
chr11	69118577	69118578	GAIN	SOX2	NA
chr11	69118577	69118578	GAIN	SOX10	NA
chr11	69118577	69118578	GAIN	FOXO3	NA
chr11	69118577	69118578	GAIN	FOXG1	NA
chr11	69118577	69118578	GAIN	FOXG1	NA
chr11	69130480	69130481	LOSE	TBX19	EH38E2968322
chr11	69130480	69130481	LOSE	ZNF8	EH38E2968322
chr11	69471934	69471935	GAIN	MEIS1	EH38E2968735
chr11	69471934	69471935	LOSE	KLF9	EH38E2968735
chr11	69471934	69471935	LOSE	KLF9	EH38E2968735
chr11	69471934	69471935	LOSE	KLF5	EH38E2968735
chr11	69471934	69471935	LOSE	KLF5	EH38E2968735
chr11	69471934	69471935	GAIN	GLIS2	EH38E2968735
chr11	69471934	69471935	GAIN	GLIS2	EH38E2968735
chr11	69471934	69471935	LOSE	KLF15	EH38E2968735
chr11	69471934	69471935	LOSE	SP4	EH38E2968735
chr11	69471934	69471935	GAIN	GLIS3	EH38E2968735
chr11	69471934	69471935	GAIN	GLIS3	EH38E2968735
chr11	69471934	69471935	LOSE	KLF12	EH38E2968735
chr11	69496167	69496168	LOSE	RFX3	NA
chr11	69496167	69496168	LOSE	ZBTB26	NA
chr11	69496167	69496168	LOSE	ZBTB26	NA
chr11	69496167	69496168	LOSE	HSF2	NA
chr11	69496167	69496168	LOSE	HSF2	NA
chr11	69661271	69661272	LOSE	ELF1	EH38E4040518
chr11	69661271	69661272	LOSE	ELF1	EH38E4040518
chr11	69661271	69661272	LOSE	ELF1	EH38E4040518
chr11	69661271	69661272	LOSE	ELF1	EH38E4040518
chr11	69661271	69661272	LOSE	ELK1	EH38E4040518
chr11	69661271	69661272	LOSE	ELK1	EH38E4040518
chr11	69661271	69661272	LOSE	ELK4	EH38E4040518
chr11	69661271	69661272	LOSE	ELK4	EH38E4040518
chr11	69661271	69661272	LOSE	ERG	EH38E4040518
chr11	69661271	69661272	LOSE	ERG	EH38E4040518
chr11	69661271	69661272	LOSE	ETS1	EH38E4040518
chr11	69661271	69661272	LOSE	ETS1	EH38E4040518
chr11	69661271	69661272	LOSE	FLI1	EH38E4040518
chr11	69661271	69661272	LOSE	FLI1	EH38E4040518
chr11	69661271	69661272	LOSE	GABPA	EH38E4040518
chr11	69661271	69661272	LOSE	ELF3	EH38E4040518
chr11	69661271	69661272	LOSE	ELF3	EH38E4040518
chr11	69661271	69661272	LOSE	ELF3	EH38E4040518
chr11	69661271	69661272	LOSE	ETV1	EH38E4040518
chr11	69661271	69661272	LOSE	ETV1	EH38E4040518
chr11	69661271	69661272	LOSE	ETV1	EH38E4040518
chr11	69661271	69661272	LOSE	ETV1	EH38E4040518
chr11	69661271	69661272	LOSE	ETV4	EH38E4040518
chr11	69661271	69661272	LOSE	ETV4	EH38E4040518
chr11	69661271	69661272	LOSE	ETV4	EH38E4040518
chr11	69661271	69661272	LOSE	ETV4	EH38E4040518
chr11	69661271	69661272	LOSE	ETV6	EH38E4040518
chr11	69661271	69661272	LOSE	EHF	EH38E4040518
chr11	69661271	69661272	LOSE	EHF	EH38E4040518
chr11	69661271	69661272	LOSE	EHF	EH38E4040518
chr11	69661271	69661272	LOSE	EHF	EH38E4040518
chr11	69661271	69661272	LOSE	ELF5	EH38E4040518
chr11	69661271	69661272	LOSE	ELF5	EH38E4040518
chr11	69661271	69661272	LOSE	ELK3	EH38E4040518
chr11	69661271	69661272	LOSE	ELK3	EH38E4040518
chr11	69661271	69661272	LOSE	ERF	EH38E4040518
chr11	69661271	69661272	LOSE	ERF	EH38E4040518
chr11	69661271	69661272	LOSE	ETV2	EH38E4040518
chr11	69661271	69661272	LOSE	ETV2	EH38E4040518
chr11	69661271	69661272	LOSE	ETV5	EH38E4040518
chr11	69661271	69661272	LOSE	ETV5	EH38E4040518
chr11	69661271	69661272	LOSE	IKZF1	EH38E4040518
chr11	69661271	69661272	LOSE	IKZF1	EH38E4040518
chr11	69661271	69661272	LOSE	SPDEF	EH38E4040518
chr11	69661271	69661272	LOSE	SPDEF	EH38E4040518
chr11	69661271	69661272	GAIN	NFIX	EH38E4040518
chr11	69661271	69661272	LOSE	ETV4	EH38E4040518
chr11	69661271	69661272	LOSE	ETV4	EH38E4040518
chr11	69661271	69661272	LOSE	ETV5	EH38E4040518
chr11	69661271	69661272	LOSE	ETV5	EH38E4040518
chr11	69661271	69661272	LOSE	ETS2	EH38E4040518
chr11	69661271	69661272	LOSE	ETS2	EH38E4040518
chr11	69661271	69661272	LOSE	ZBTB11	EH38E4040518
chr11	69661271	69661272	LOSE	ELK1	EH38E4040518
chr11	69661271	69661272	LOSE	ELK4	EH38E4040518
chr11	69826106	69826107	GAIN	ZNF135	EH38E4040614
chr11	69826106	69826107	LOSE	SP5	EH38E4040614
chr11	6984937	6984938	GAIN	ESR2	NA
chr11	6984937	6984938	GAIN	ESR2	NA
chr11	6984937	6984938	GAIN	MAFF	NA
chr11	6984937	6984938	GAIN	MAFF	NA
chr11	6984937	6984938	GAIN	MAFK	NA
chr11	6984937	6984938	GAIN	TFE3	NA
chr11	70471323	70471324	GAIN	MEF2D	NA
chr11	70482474	70482475	LOSE	ZBTB7A	EH38E1549632
chr11	70482474	70482475	LOSE	ZBTB7A	EH38E1549632
chr11	70482474	70482475	LOSE	NR2F1	EH38E1549632
chr11	70482474	70482475	LOSE	NR2F1	EH38E1549632
chr11	70482474	70482475	LOSE	NR5A1	EH38E1549632
chr11	70482474	70482475	LOSE	NR5A1	EH38E1549632
chr11	70482474	70482475	LOSE	NR2F6	EH38E1549632
chr11	70482474	70482475	LOSE	NR2F6	EH38E1549632
chr11	70484336	70484337	GAIN	MZF1	NA
chr11	70484336	70484337	GAIN	ZNF680	NA
chr11	70488860	70488861	LOSE	CTCF	NA
chr11	70488860	70488861	LOSE	CTCF	NA
chr11	70488860	70488861	LOSE	KLF3	NA
chr11	70488860	70488861	LOSE	KLF3	NA
chr11	70488860	70488861	LOSE	PAX3	NA
chr11	70488860	70488861	LOSE	PAX3	NA
chr11	70488860	70488861	GAIN	ZIC5	NA
chr11	70488860	70488861	GAIN	THRA	NA
chr11	70488860	70488861	GAIN	THRA	NA
chr11	70829625	70829626	GAIN	ERG	EH38E4041070
chr11	70829625	70829626	GAIN	ETS1	EH38E4041070
chr11	70829625	70829626	GAIN	ETS1	EH38E4041070
chr11	70829625	70829626	GAIN	FLI1	EH38E4041070
chr11	70829625	70829626	GAIN	GABPA	EH38E4041070
chr11	70829625	70829626	GAIN	ETV1	EH38E4041070
chr11	70829625	70829626	GAIN	ETV1	EH38E4041070
chr11	70829625	70829626	GAIN	ELF5	EH38E4041070
chr11	70829625	70829626	GAIN	ERF	EH38E4041070
chr11	70829625	70829626	GAIN	ETV2	EH38E4041070
chr11	70829625	70829626	GAIN	ETV2	EH38E4041070
chr11	70829625	70829626	GAIN	IKZF1	EH38E4041070
chr11	70829625	70829626	GAIN	SPDEF	EH38E4041070
chr11	70829625	70829626	GAIN	THRA	EH38E4041070
chr11	70829625	70829626	GAIN	THRA	EH38E4041070
chr11	7135859	7135860	GAIN	LEF1	NA
chr11	7135859	7135860	GAIN	LEF1	NA
chr11	7138042	7138043	LOSE	GATA1	NA
chr11	7138042	7138043	LOSE	GATA1	NA
chr11	7138042	7138043	LOSE	GATA2	NA
chr11	7138042	7138043	LOSE	GATA2	NA
chr11	7138042	7138043	LOSE	GATA2	NA
chr11	7138042	7138043	LOSE	GATA2	NA
chr11	7138042	7138043	LOSE	GATA3	NA
chr11	7138042	7138043	LOSE	GATA4	NA
chr11	7138042	7138043	LOSE	GATA4	NA
chr11	7138042	7138043	LOSE	HOXC9	NA
chr11	7138042	7138043	LOSE	IRF1	NA
chr11	7138042	7138043	LOSE	IRF1	NA
chr11	7138042	7138043	LOSE	GATA6	NA
chr11	7138042	7138043	LOSE	GATA6	NA
chr11	7138042	7138043	LOSE	GATA6	NA
chr11	7138042	7138043	LOSE	GATA6	NA
chr11	7138042	7138043	LOSE	STAT2	NA
chr11	7138042	7138043	LOSE	ZKSCAN5	NA
chr11	7138042	7138043	LOSE	ZKSCAN5	NA
chr11	7138042	7138043	LOSE	IRF9	NA
chr11	7138042	7138043	LOSE	HOXC10	NA
chr11	7138042	7138043	LOSE	HOXC10	NA
chr11	7138042	7138043	LOSE	TRPS1	NA
chr11	7138042	7138043	LOSE	TRPS1	NA
chr11	72761410	72761411	GAIN	ZNF675	NA
chr11	72761410	72761411	GAIN	ZNF675	NA
chr11	72774086	72774087	LOSE	YY1	NA
chr11	72774086	72774087	LOSE	YY1	NA
chr11	72774086	72774087	LOSE	MZF1	NA
chr11	72774086	72774087	LOSE	ZFP42	NA
chr11	72774086	72774087	LOSE	ZFP42	NA
chr11	72774086	72774087	LOSE	GATA2	NA
chr11	72774086	72774087	LOSE	YY1	NA
chr11	72774134	72774135	LOSE	TCF3	NA
chr11	72774134	72774135	LOSE	TCF3	NA
chr11	72774134	72774135	LOSE	ASCL1	NA
chr11	72774134	72774135	LOSE	ASCL1	NA
chr11	72774134	72774135	LOSE	NEUROD1	NA
chr11	72774134	72774135	LOSE	NEUROD1	NA
chr11	72774134	72774135	LOSE	TWIST1	NA
chr11	72774134	72774135	LOSE	TWIST1	NA
chr11	72774134	72774135	LOSE	TWIST1	NA
chr11	72774134	72774135	LOSE	BHLHE22	NA
chr11	72774134	72774135	LOSE	BHLHE22	NA
chr11	72774134	72774135	LOSE	NEUROD2	NA
chr11	72774134	72774135	LOSE	NEUROD2	NA
chr11	72774134	72774135	LOSE	NEUROG2	NA
chr11	72774134	72774135	LOSE	NEUROG2	NA
chr11	72774134	72774135	LOSE	ZBTB18	NA
chr11	72774134	72774135	LOSE	ZBTB18	NA
chr11	72774134	72774135	GAIN	ZNF135	NA
chr11	72774134	72774135	LOSE	ZNF460	NA
chr11	72774134	72774135	GAIN	ZNF148	NA
chr11	72774134	72774135	LOSE	BHLHE22	NA
chr11	72774134	72774135	LOSE	BHLHE22	NA
chr11	72774134	72774135	LOSE	ASCL1	NA
chr11	72774134	72774135	LOSE	ASCL1	NA
chr11	72774134	72774135	LOSE	BHLHE22	NA
chr11	72774134	72774135	LOSE	BHLHE22	NA
chr11	72774134	72774135	LOSE	NEUROG2	NA
chr11	72774134	72774135	LOSE	NEUROG2	NA
chr11	72774134	72774135	LOSE	ZNF320	NA
chr11	72774134	72774135	LOSE	ZNF320	NA
chr11	72774748	72774749	LOSE	TP63	EH38E2971257
chr11	72774748	72774749	LOSE	TP63	EH38E2971257
chr11	72774748	72774749	GAIN	IRF8	EH38E2971257
chr11	72774748	72774749	GAIN	IRF8	EH38E2971257
chr11	72774748	72774749	GAIN	IRF9	EH38E2971257
chr11	72774748	72774749	GAIN	IRF9	EH38E2971257
chr11	72775228	72775229	LOSE	EOMES	EH38E2971258
chr11	72775228	72775229	LOSE	EOMES	EH38E2971258
chr11	72775927	72775928	LOSE	ZNF449	EH38E2971260
chr11	72777214	72777215	LOSE	HIF1A	EH38E2971263
chr11	72777214	72777215	LOSE	HIF1A	EH38E2971263
chr11	72778124	72778125	LOSE	RUNX2	EH38E2971265
chr11	72778124	72778125	LOSE	ZBTB7A	EH38E2971265
chr11	72778124	72778125	GAIN	SOX10	EH38E2971265
chr11	72778124	72778125	GAIN	SOX10	EH38E2971265
chr11	72778124	72778125	LOSE	ZFP57	EH38E2971265
chr11	72778124	72778125	LOSE	ZFP14	EH38E2971265
chr11	72778124	72778125	LOSE	ZFP14	EH38E2971265
chr11	72778367	72778368	GAIN	YY2	EH38E1551101
chr11	72779664	72779665	GAIN	ZBTB7A	EH38E2971268
chr11	72779664	72779665	LOSE	REL	EH38E2971268
chr11	72779664	72779665	GAIN	GATA2	EH38E2971268
chr11	72780199	72780200	LOSE	ZNF148	NA
chr11	72780199	72780200	LOSE	ZNF148	NA
chr11	72780529	72780530	LOSE	ZIC5	EH38E2971270
chr11	72780529	72780530	LOSE	ZIC5	EH38E2971270
chr11	73002986	73002987	GAIN	CDX2	NA
chr11	73002986	73002987	GAIN	HOXC10	NA
chr11	73002986	73002987	GAIN	HOXC10	NA
chr11	73033903	73033904	GAIN	FOXA1	NA
chr11	73033903	73033904	GAIN	FOXA1	NA
chr11	73033903	73033904	GAIN	FOXA2	NA
chr11	73033903	73033904	GAIN	FOXK1	NA
chr11	73033903	73033904	GAIN	FOXK1	NA
chr11	73033903	73033904	GAIN	FOXP1	NA
chr11	73033903	73033904	GAIN	FOXP1	NA
chr11	73033903	73033904	GAIN	FOXO3	NA
chr11	73033903	73033904	GAIN	FOXO3	NA
chr11	73033903	73033904	GAIN	FOXA3	NA
chr11	73033903	73033904	GAIN	FOXG1	NA
chr11	73033903	73033904	GAIN	FOXG1	NA
chr11	73086739	73086740	LOSE	RORB	NA
chr11	7263282	7263283	GAIN	EGR1	NA
chr11	7263282	7263283	GAIN	KLF4	NA
chr11	7263282	7263283	GAIN	KLF4	NA
chr11	7263282	7263283	GAIN	KLF4	NA
chr11	7263282	7263283	GAIN	KLF9	NA
chr11	7263282	7263283	GAIN	KLF9	NA
chr11	7263282	7263283	GAIN	KLF5	NA
chr11	7263282	7263283	LOSE	IRF8	NA
chr11	7263282	7263283	GAIN	KLF3	NA
chr11	7263282	7263283	GAIN	ZNF282	NA
chr11	7263282	7263283	GAIN	KLF1	NA
chr11	7263282	7263283	GAIN	KLF12	NA
chr11	73136439	73136440	LOSE	EBF1	EH38E4041668
chr11	73136439	73136440	LOSE	ZNF460	EH38E4041668
chr11	7264838	7264839	GAIN	PRDM1	NA
chr11	7264838	7264839	GAIN	PRDM1	NA
chr11	7264838	7264839	GAIN	SP9	NA
chr11	73164453	73164454	GAIN	POU5F1	EH38E1551423
chr11	73164453	73164454	GAIN	POU5F1	EH38E1551423
chr11	73164453	73164454	LOSE	ZNF136	EH38E1551423
chr11	7267059	7267060	GAIN	NR6A1	NA
chr11	7267059	7267060	GAIN	PBX1	NA
chr11	7267059	7267060	LOSE	ATF2	NA
chr11	7267059	7267060	LOSE	ATF2	NA
chr11	7269555	7269556	LOSE	TFE3	NA
chr11	73201216	73201217	LOSE	POU2F2	NA
chr11	73201216	73201217	LOSE	POU2F3	NA
chr11	73201216	73201217	LOSE	POU2F3	NA
chr11	73201216	73201217	LOSE	SOX13	NA
chr11	73201216	73201217	LOSE	POU2F1	NA
chr11	73201216	73201217	LOSE	POU2F1	NA
chr11	73201997	73201998	LOSE	BHLHE40	NA
chr11	73201997	73201998	LOSE	BHLHE40	NA
chr11	73201997	73201998	LOSE	MYCN	NA
chr11	73201997	73201998	LOSE	USF1	NA
chr11	73201997	73201998	LOSE	USF1	NA
chr11	73201997	73201998	LOSE	USF1	NA
chr11	73201997	73201998	LOSE	USF2	NA
chr11	73201997	73201998	LOSE	USF2	NA
chr11	73201997	73201998	LOSE	MITF	NA
chr11	73201997	73201998	LOSE	MITF	NA
chr11	73201997	73201998	LOSE	MITF	NA
chr11	73201997	73201998	LOSE	MITF	NA
chr11	73201997	73201998	LOSE	MNT	NA
chr11	73201997	73201998	LOSE	BHLHE41	NA
chr11	73201997	73201998	LOSE	CLOCK	NA
chr11	73201997	73201998	LOSE	MGA	NA
chr11	73201997	73201998	LOSE	TFE3	NA
chr11	73201997	73201998	LOSE	TFE3	NA
chr11	73201997	73201998	LOSE	TBXT	NA
chr11	73201997	73201998	LOSE	TFEB	NA
chr11	73201997	73201998	LOSE	TFEB	NA
chr11	73201997	73201998	LOSE	TFE3	NA
chr11	73201997	73201998	LOSE	TFE3	NA
chr11	73201997	73201998	LOSE	ZSCAN4	NA
chr11	7270411	7270412	LOSE	GATA1	EH38E1517798
chr11	7270411	7270412	LOSE	GATA1	EH38E1517798
chr11	7270411	7270412	LOSE	GATA3	EH38E1517798
chr11	7270411	7270412	LOSE	GATA4	EH38E1517798
chr11	7270411	7270412	LOSE	GATA4	EH38E1517798
chr11	7270411	7270412	LOSE	FOXK1	EH38E1517798
chr11	7270411	7270412	LOSE	FOXK1	EH38E1517798
chr11	7270411	7270412	LOSE	GATA6	EH38E1517798
chr11	7270411	7270412	LOSE	GATA6	EH38E1517798
chr11	7270411	7270412	LOSE	GATA6	EH38E1517798
chr11	7270411	7270412	LOSE	GATA6	EH38E1517798
chr11	7270411	7270412	GAIN	ONECUT1	EH38E1517798
chr11	7270411	7270412	GAIN	ONECUT2	EH38E1517798
chr11	7270411	7270412	GAIN	ONECUT2	EH38E1517798
chr11	7292191	7292192	LOSE	TCF7L2	NA
chr11	7292191	7292192	LOSE	TCF7L2	NA
chr11	7292191	7292192	LOSE	LEF1	NA
chr11	7292191	7292192	LOSE	LEF1	NA
chr11	7292191	7292192	LOSE	TCF7	NA
chr11	7292191	7292192	LOSE	ZGLP1	NA
chr11	7292217	7292218	LOSE	GATA3	NA
chr11	7292217	7292218	LOSE	GATA3	NA
chr11	7292217	7292218	GAIN	NR2F2	NA
chr11	7292217	7292218	LOSE	OTX2	NA
chr11	7292217	7292218	LOSE	OTX2	NA
chr11	7292217	7292218	LOSE	OTX2	NA
chr11	7292217	7292218	LOSE	OTX2	NA
chr11	7292217	7292218	LOSE	PITX1	NA
chr11	7292217	7292218	GAIN	NR2C2	NA
chr11	7292217	7292218	GAIN	PPARD	NA
chr11	7292217	7292218	GAIN	PPARD	NA
chr11	75057108	75057109	LOSE	PRDM1	EH38E1552813
chr11	75057108	75057109	LOSE	PRDM1	EH38E1552813
chr11	75057108	75057109	LOSE	PRDM1	EH38E1552813
chr11	75057108	75057109	LOSE	TCF7L2	EH38E1552813
chr11	75057108	75057109	LOSE	TCF7L2	EH38E1552813
chr11	75057108	75057109	LOSE	LEF1	EH38E1552813
chr11	75057108	75057109	LOSE	LEF1	EH38E1552813
chr11	75057108	75057109	LOSE	TCF7	EH38E1552813
chr11	75057108	75057109	LOSE	TCF7	EH38E1552813
chr11	75057108	75057109	LOSE	BCL6B	EH38E1552813
chr11	75057108	75057109	LOSE	BCL6B	EH38E1552813
chr11	75057108	75057109	LOSE	HNF4G	EH38E1552813
chr11	75057108	75057109	LOSE	NR2F1	EH38E1552813
chr11	75433535	75433536	GAIN	BACH2	EH38E2972984
chr11	75433535	75433536	GAIN	NR6A1	EH38E2972984
chr11	75433535	75433536	GAIN	NR6A1	EH38E2972984
chr11	75433535	75433536	GAIN	RORC	EH38E2972984
chr11	75433535	75433536	GAIN	RORC	EH38E2972984
chr11	75433535	75433536	GAIN	BATF	EH38E2972984
chr11	75433535	75433536	GAIN	HNF4G	EH38E2972984
chr11	75433535	75433536	GAIN	ZNF768	EH38E2972984
chr11	75920637	75920638	LOSE	MYCN	NA
chr11	75920637	75920638	LOSE	USF1	NA
chr11	75920637	75920638	LOSE	USF1	NA
chr11	75920637	75920638	LOSE	USF1	NA
chr11	75920637	75920638	LOSE	USF1	NA
chr11	75920637	75920638	LOSE	USF2	NA
chr11	75920637	75920638	LOSE	USF2	NA
chr11	75920637	75920638	LOSE	USF2	NA
chr11	75920637	75920638	LOSE	USF2	NA
chr11	75920637	75920638	LOSE	USF2	NA
chr11	75920637	75920638	LOSE	USF2	NA
chr11	75920637	75920638	LOSE	MITF	NA
chr11	75920637	75920638	LOSE	MITF	NA
chr11	75920637	75920638	LOSE	MITF	NA
chr11	75920637	75920638	LOSE	MITF	NA
chr11	75920637	75920638	LOSE	MXI1	NA
chr11	75920637	75920638	LOSE	MXI1	NA
chr11	75920637	75920638	LOSE	MNT	NA
chr11	75920637	75920638	LOSE	MNT	NA
chr11	75920637	75920638	LOSE	CLOCK	NA
chr11	75920637	75920638	LOSE	CLOCK	NA
chr11	75920637	75920638	LOSE	TFE3	NA
chr11	75920637	75920638	LOSE	TFE3	NA
chr11	75920637	75920638	LOSE	USF2	NA
chr11	75920637	75920638	LOSE	USF2	NA
chr11	75920637	75920638	LOSE	TFE3	NA
chr11	75920637	75920638	LOSE	TFE3	NA
chr11	75970130	75970131	LOSE	BHLHE40	EH38E2973407
chr11	75970130	75970131	GAIN	POU2F2	EH38E2973407
chr11	75970130	75970131	LOSE	CLOCK	EH38E2973407
chr11	75970130	75970131	GAIN	HOXB4	EH38E2973407
chr11	75970130	75970131	GAIN	LMX1B	EH38E2973407
chr11	75970130	75970131	GAIN	LMX1B	EH38E2973407
chr11	75970130	75970131	GAIN	VSX2	EH38E2973407
chr11	75970130	75970131	LOSE	HOXB5	EH38E2973407
chr11	76013454	76013455	GAIN	SOX2	NA
chr11	76013454	76013455	LOSE	GATA2	NA
chr11	76026161	76026162	GAIN	POU2F1	NA
chr11	76026161	76026162	GAIN	POU2F1	NA
chr11	76047632	76047633	LOSE	JUN	NA
chr11	76047632	76047633	LOSE	JUN	NA
chr11	76047632	76047633	LOSE	ATF7	NA
chr11	76047632	76047633	LOSE	ETV1	NA
chr11	76047632	76047633	LOSE	ETV1	NA
chr11	76047632	76047633	LOSE	NR2F1	NA
chr11	76047632	76047633	LOSE	NR2F1	NA
chr11	76047632	76047633	LOSE	ETV2	NA
chr11	76047632	76047633	LOSE	ETV2	NA
chr11	76047632	76047633	LOSE	NR2C1	NA
chr11	76047632	76047633	LOSE	NR2C1	NA
chr11	76047632	76047633	LOSE	ATF2	NA
chr11	76047632	76047633	LOSE	ATF2	NA
chr11	76126790	76126791	GAIN	NFKB1	EH38E2973462
chr11	76126790	76126791	GAIN	NFKB1	EH38E2973462
chr11	76126790	76126791	GAIN	NFKB2	EH38E2973462
chr11	76126790	76126791	GAIN	NFKB2	EH38E2973462
chr11	76126790	76126791	GAIN	RELB	EH38E2973462
chr11	76126790	76126791	LOSE	PRDM4	EH38E2973462
chr11	76126790	76126791	GAIN	ZNF148	EH38E2973462
chr11	76126790	76126791	GAIN	REL	EH38E2973462
chr11	76576978	76576979	GAIN	ZNF682	EH38E2973762
chr11	7628484	7628485	LOSE	PBX3	NA
chr11	7628484	7628485	LOSE	PBX3	NA
chr11	7628484	7628485	LOSE	PBX1	NA
chr11	7628484	7628485	LOSE	PBX1	NA
chr11	7628484	7628485	LOSE	SOX9	NA
chr11	7628484	7628485	LOSE	SOX9	NA
chr11	76805754	76805755	LOSE	NFIL3	EH38E2974045
chr11	76805754	76805755	LOSE	GATA2	EH38E2974045
chr11	76818482	76818483	LOSE	MEF2A	NA
chr11	76818482	76818483	LOSE	MEF2A	NA
chr11	76818482	76818483	LOSE	MEF2D	NA
chr11	76818482	76818483	LOSE	MEF2D	NA
chr11	77093647	77093648	GAIN	KLF4	EH38E2974216
chr11	77093647	77093648	GAIN	SP1	EH38E2974216
chr11	77093647	77093648	GAIN	SP1	EH38E2974216
chr11	77093647	77093648	GAIN	KLF9	EH38E2974216
chr11	77827903	77827904	LOSE	HNF4G	NA
chr11	77827903	77827904	LOSE	CUX1	NA
chr11	79031689	79031690	GAIN	E2F4	NA
chr11	79031689	79031690	LOSE	MESP1	NA
chr11	79148460	79148461	GAIN	NR3C1	NA
chr11	79148460	79148461	GAIN	NR3C1	NA
chr11	79450291	79450292	GAIN	FOXG1	NA
chr11	81108657	81108658	GAIN	HOXC10	NA
chr11	81108657	81108658	GAIN	HOXC10	NA
chr11	81108657	81108658	GAIN	ZNF558	NA
chr11	81218872	81218873	GAIN	E2F6	NA
chr11	81218872	81218873	LOSE	FLI1	NA
chr11	81218872	81218873	LOSE	FLI1	NA
chr11	81218872	81218873	GAIN	EOMES	NA
chr11	81218872	81218873	GAIN	EOMES	NA
chr11	81218872	81218873	LOSE	MAF	NA
chr11	81218872	81218873	GAIN	ZNF418	NA
chr11	81218872	81218873	GAIN	MESP1	NA
chr11	81312326	81312327	GAIN	GATA2	NA
chr11	81872057	81872058	GAIN	LEF1	NA
chr11	81872057	81872058	LOSE	ZNF136	NA
chr11	819485	819486	LOSE	KLF16	EH38E2938109
chr11	819485	819486	LOSE	KLF3	EH38E2938109
chr11	819485	819486	LOSE	SP1	EH38E2938109
chr11	819485	819486	LOSE	SP5	EH38E2938109
chr11	82619067	82619068	LOSE	HNF4A	NA
chr11	82619067	82619068	LOSE	HNF4G	NA
chr11	82619067	82619068	LOSE	HNF4G	NA
chr11	82619067	82619068	LOSE	HNF4A	NA
chr11	8235018	8235019	LOSE	KLF3	NA
chr11	8235018	8235019	GAIN	ZNF135	NA
chr11	8235018	8235019	GAIN	ZNF707	NA
chr11	83128091	83128092	LOSE	TP63	NA
chr11	83128091	83128092	LOSE	ZBTB7A	NA
chr11	8267358	8267359	LOSE	KLF5	EH38E2943066
chr11	8267358	8267359	LOSE	KLF15	EH38E2943066
chr11	83349078	83349079	LOSE	MEIS1	EH38E2976219
chr11	83349078	83349079	LOSE	ZNF136	EH38E2976219
chr11	83349078	83349079	LOSE	HOXB5	EH38E2976219
chr11	83360861	83360862	GAIN	LEF1	NA
chr11	83360861	83360862	GAIN	LEF1	NA
chr11	837169	837170	LOSE	E2F1	NA
chr11	837169	837170	LOSE	E2F4	NA
chr11	837169	837170	LOSE	E2F4	NA
chr11	842229	842230	LOSE	CREB1	EH38E2938160
chr11	842229	842230	GAIN	RORB	EH38E2938160
chr11	842229	842230	LOSE	OVOL1	EH38E2938160
chr11	842229	842230	LOSE	OVOL1	EH38E2938160
chr11	84829679	84829680	GAIN	PDX1	EH38E4044193
chr11	84829679	84829680	GAIN	HOXB4	EH38E4044193
chr11	84829679	84829680	GAIN	ONECUT2	EH38E4044193
chr11	84829679	84829680	GAIN	ZNF652	EH38E4044193
chr11	84829679	84829680	GAIN	LHX6	EH38E4044193
chr11	84829679	84829680	GAIN	LHX6	EH38E4044193
chr11	84829679	84829680	GAIN	VSX2	EH38E4044193
chr11	84829679	84829680	GAIN	VSX2	EH38E4044193
chr11	84829679	84829680	GAIN	DLX1	EH38E4044193
chr11	84829679	84829680	GAIN	DLX1	EH38E4044193
chr11	854486	854487	GAIN	SPI1	NA
chr11	854486	854487	GAIN	SPI1	NA
chr11	854486	854487	GAIN	SPI1	NA
chr11	854486	854487	GAIN	SPI1	NA
chr11	854486	854487	GAIN	IRF4	NA
chr11	854486	854487	GAIN	IRF4	NA
chr11	854486	854487	GAIN	SPIB	NA
chr11	854486	854487	GAIN	SPIB	NA
chr11	854486	854487	GAIN	IRF8	NA
chr11	854486	854487	GAIN	IRF8	NA
chr11	87284525	87284526	LOSE	POU2F2	EH38E2977541
chr11	87284525	87284526	GAIN	EBF3	EH38E2977541
chr11	87284525	87284526	GAIN	EBF3	EH38E2977541
chr11	87284525	87284526	LOSE	CREB1	EH38E2977541
chr11	87284525	87284526	LOSE	CREB1	EH38E2977541
chr11	87284525	87284526	LOSE	MEIS2	EH38E2977541
chr11	87284525	87284526	LOSE	MEIS2	EH38E2977541
chr11	8718409	8718410	LOSE	RELB	NA
chr11	8718409	8718410	GAIN	NFIX	NA
chr11	8730029	8730030	LOSE	KLF4	EH38E2943282
chr11	8730029	8730030	GAIN	ZKSCAN5	EH38E2943282
chr11	880941	880942	LOSE	MAFK	NA
chr11	880941	880942	LOSE	MAFK	NA
chr11	880941	880942	LOSE	ATF4	NA
chr11	880941	880942	LOSE	ATF4	NA
chr11	88420070	88420071	GAIN	MEF2A	NA
chr11	88420070	88420071	GAIN	MEF2A	NA
chr11	88420070	88420071	GAIN	MEF2A	NA
chr11	88420070	88420071	GAIN	MEF2C	NA
chr11	88420070	88420071	GAIN	MEF2C	NA
chr11	88420070	88420071	GAIN	MEF2B	NA
chr11	88420070	88420071	GAIN	MEF2B	NA
chr11	88420070	88420071	GAIN	MEF2D	NA
chr11	88420070	88420071	GAIN	AHCTF1	NA
chr11	88420070	88420071	GAIN	AHCTF1	NA
chr11	88420070	88420071	GAIN	AHCTF1	NA
chr11	88420070	88420071	GAIN	AHCTF1	NA
chr11	88423474	88423475	GAIN	ERG	NA
chr11	88423474	88423475	GAIN	ERG	NA
chr11	88423474	88423475	GAIN	FLI1	NA
chr11	88423474	88423475	GAIN	FLI1	NA
chr11	88423474	88423475	GAIN	SOX10	NA
chr11	88423474	88423475	LOSE	TWIST1	NA
chr11	88423474	88423475	LOSE	TWIST1	NA
chr11	88423474	88423475	LOSE	TWIST1	NA
chr11	88423474	88423475	LOSE	TWIST1	NA
chr11	88423474	88423475	GAIN	SPIB	NA
chr11	88423474	88423475	GAIN	ELF5	NA
chr11	88423474	88423475	GAIN	ETV2	NA
chr11	88423474	88423475	GAIN	MAF	NA
chr11	88423474	88423475	GAIN	MAF	NA
chr11	88423474	88423475	LOSE	CREB1	NA
chr11	90277474	90277475	LOSE	ZNF189	NA
chr11	90503297	90503298	GAIN	RUNX2	NA
chr11	90503297	90503298	GAIN	GRHL2	NA
chr11	90697036	90697037	LOSE	MEIS2	NA
chr11	90697036	90697037	LOSE	MEIS2	NA
chr11	90697036	90697037	LOSE	TGIF1	NA
chr11	90697036	90697037	LOSE	PRDM4	NA
chr11	90697036	90697037	LOSE	PRDM4	NA
chr11	91054319	91054320	LOSE	CDX2	NA
chr11	91054319	91054320	LOSE	CDX2	NA
chr11	91054319	91054320	LOSE	SOX9	NA
chr11	91054319	91054320	LOSE	HOXC10	NA
chr11	91054319	91054320	LOSE	HOXC10	NA
chr11	94085956	94085957	LOSE	YY1	EH38E4045855
chr11	94085956	94085957	LOSE	YY1	EH38E4045855
chr11	94085956	94085957	GAIN	LEF1	EH38E4045855
chr11	94085956	94085957	GAIN	LEF1	EH38E4045855
chr11	94085956	94085957	LOSE	NR2F1	EH38E4045855
chr11	95942518	95942519	LOSE	BCL6	NA
chr11	95942518	95942519	LOSE	BCL6	NA
chr11	95942518	95942519	GAIN	MEF2C	NA
chr11	95942518	95942519	LOSE	RFX3	NA
chr11	95942518	95942519	GAIN	FOXF2	NA
chr11	95942518	95942519	GAIN	LHX6	NA
chr11	95942518	95942519	GAIN	NKX6-1	NA
chr11	95942518	95942519	LOSE	GATA2	NA
chr11	9675934	9675935	GAIN	DLX1	EH38E2943823
chr11	97136654	97136655	GAIN	FOXK2	NA
chr11	97136654	97136655	GAIN	PBX2	NA
chr11	97136654	97136655	GAIN	PBX3	NA
chr11	97136654	97136655	GAIN	PBX3	NA
chr11	97136654	97136655	GAIN	MEIS2	NA
chr11	97136654	97136655	GAIN	MEF2D	NA
chr11	97136654	97136655	GAIN	NFIL3	NA
chr11	97136654	97136655	GAIN	PBX1	NA
chr11	97136654	97136655	GAIN	PBX1	NA
chr11	97136654	97136655	GAIN	RORC	NA
chr11	97136654	97136655	GAIN	RORC	NA
chr11	97136654	97136655	GAIN	TGIF1	NA
chr11	97136654	97136655	GAIN	TGIF1	NA
chr11	97136654	97136655	GAIN	CREB1	NA
chr11	97136654	97136655	GAIN	CREB1	NA
chr11	97136654	97136655	GAIN	TBX20	NA
chr11	97136654	97136655	GAIN	BACH2	NA
chr11	97136654	97136655	GAIN	BACH2	NA
chr11	9730927	9730928	GAIN	ZBTB7A	NA
chr11	99888992	99888993	GAIN	OVOL1	NA
chr11	99888992	99888993	GAIN	OVOL1	NA
chr12	99788153	99788154	LOSE	ELF1	NA
chr12	99788153	99788154	LOSE	ELF1	NA
chr12	99788153	99788154	LOSE	ELF1	NA
chr12	99788153	99788154	LOSE	ELF1	NA
chr12	99788153	99788154	LOSE	ELK1	NA
chr12	99788153	99788154	LOSE	ERG	NA
chr12	99788153	99788154	LOSE	ERG	NA
chr12	99788153	99788154	LOSE	ETS1	NA
chr12	99788153	99788154	LOSE	ETS1	NA
chr12	99788153	99788154	LOSE	FLI1	NA
chr12	99788153	99788154	LOSE	FLI1	NA
chr12	99788153	99788154	LOSE	SPI1	NA
chr12	99788153	99788154	LOSE	SPI1	NA
chr12	99788153	99788154	LOSE	SPI1	NA
chr12	99788153	99788154	LOSE	SPI1	NA
chr12	99788153	99788154	LOSE	ETV1	NA
chr12	99788153	99788154	LOSE	ETV1	NA
chr12	99788153	99788154	LOSE	ETV1	NA
chr12	99788153	99788154	LOSE	ETV6	NA
chr12	99788153	99788154	LOSE	ETV6	NA
chr12	99788153	99788154	LOSE	SPIB	NA
chr12	99788153	99788154	LOSE	SPIB	NA
chr12	99788153	99788154	LOSE	EHF	NA
chr12	99788153	99788154	LOSE	EHF	NA
chr12	99788153	99788154	LOSE	EHF	NA
chr12	99788153	99788154	LOSE	EHF	NA
chr12	99788153	99788154	LOSE	ELF4	NA
chr12	99788153	99788154	LOSE	ELF4	NA
chr12	99788153	99788154	LOSE	ELF5	NA
chr12	99788153	99788154	LOSE	ELF5	NA
chr12	99788153	99788154	LOSE	ELK3	NA
chr12	99788153	99788154	LOSE	ERF	NA
chr12	99788153	99788154	LOSE	ERF	NA
chr12	99788153	99788154	LOSE	ETV2	NA
chr12	99788153	99788154	LOSE	ETV2	NA
chr12	99788153	99788154	LOSE	IKZF1	NA
chr12	99788153	99788154	LOSE	IKZF1	NA
chr12	99788153	99788154	LOSE	IRF8	NA
chr12	99788153	99788154	LOSE	IRF8	NA
chr12	99788153	99788154	LOSE	MAF	NA
chr12	99788153	99788154	LOSE	MAF	NA
chr12	99788153	99788154	LOSE	IRF5	NA
chr12	99788153	99788154	LOSE	ETS2	NA
chr12	99788153	99788154	LOSE	ETS1	NA
chr12	10027872	10027873	GAIN	ZFP14	EH38E1592127
chr12	10029919	10029920	LOSE	CEBPA	NA
chr12	10029919	10029920	LOSE	CEBPA	NA
chr12	10029919	10029920	LOSE	CEBPA	NA
chr12	10029919	10029920	LOSE	CEBPA	NA
chr12	10029919	10029920	LOSE	CEBPB	NA
chr12	10029919	10029920	LOSE	CEBPD	NA
chr12	10029919	10029920	LOSE	CEBPD	NA
chr12	10029919	10029920	LOSE	CEBPD	NA
chr12	10029919	10029920	LOSE	CEBPD	NA
chr12	10029919	10029920	LOSE	CEBPG	NA
chr12	10029919	10029920	LOSE	CEBPE	NA
chr12	10029919	10029920	LOSE	CEBPE	NA
chr12	10029919	10029920	LOSE	NFIL3	NA
chr12	10029919	10029920	LOSE	CEBPE	NA
chr12	10029919	10029920	LOSE	CEBPE	NA
chr12	10029919	10029920	GAIN	SMAD2	NA
chr12	102621388	102621389	GAIN	ZNF382	NA
chr12	102621388	102621389	LOSE	TRPS1	NA
chr12	102621388	102621389	LOSE	TRPS1	NA
chr12	102784496	102784497	LOSE	YY1	NA
chr12	102784496	102784497	LOSE	YY1	NA
chr12	102784496	102784497	GAIN	ZBTB7A	NA
chr12	102784496	102784497	GAIN	ZBTB7A	NA
chr12	102784496	102784497	LOSE	ZNF675	NA
chr12	102784496	102784497	LOSE	ZNF675	NA
chr12	102784496	102784497	LOSE	HOXA7	NA
chr12	103151352	103151353	GAIN	POU2F2	NA
chr12	103151352	103151353	GAIN	POU5F1	NA
chr12	103151352	103151353	GAIN	POU2F3	NA
chr12	103151352	103151353	GAIN	POU2F1	NA
chr12	103151352	103151353	GAIN	POU2F1	NA
chr12	105554915	105554916	LOSE	HNF1B	EH38E3037864
chr12	105554915	105554916	LOSE	HNF1B	EH38E3037864
chr12	105554915	105554916	LOSE	HNF1A	EH38E3037864
chr12	105554915	105554916	LOSE	HNF1A	EH38E3037864
chr12	105554915	105554916	LOSE	FOXG1	EH38E3037864
chr12	105554915	105554916	GAIN	TBX20	EH38E3037864
chr12	105554915	105554916	LOSE	VSX2	EH38E3037864
chr12	105554915	105554916	LOSE	VSX2	EH38E3037864
chr12	108119132	108119133	GAIN	BCL6	NA
chr12	108119132	108119133	GAIN	BCL6	NA
chr12	108119132	108119133	GAIN	RUNX2	NA
chr12	108119132	108119133	GAIN	RUNX2	NA
chr12	108160915	108160916	GAIN	CTCF	NA
chr12	108160915	108160916	LOSE	ESRRB	NA
chr12	108160915	108160916	LOSE	ESRRB	NA
chr12	108580849	108580850	GAIN	MGA	EH38E1642290
chr12	108580849	108580850	GAIN	TFE3	EH38E1642290
chr12	108580849	108580850	GAIN	EPAS1	EH38E1642290
chr12	108580849	108580850	GAIN	EPAS1	EH38E1642290
chr12	109677851	109677852	GAIN	MYOD1	NA
chr12	109677851	109677852	GAIN	MYOD1	NA
chr12	109677851	109677852	GAIN	MYOG	NA
chr12	109677851	109677852	GAIN	MYOG	NA
chr12	109677851	109677852	GAIN	TCF3	NA
chr12	109677851	109677852	GAIN	TCF3	NA
chr12	109677851	109677852	GAIN	ASCL1	NA
chr12	109677851	109677852	GAIN	ASCL1	NA
chr12	109677851	109677852	GAIN	ASCL1	NA
chr12	109677851	109677852	GAIN	ASCL1	NA
chr12	109677851	109677852	GAIN	BHLHE22	NA
chr12	109677851	109677852	GAIN	BHLHE22	NA
chr12	109677851	109677852	GAIN	SNAI2	NA
chr12	109677851	109677852	GAIN	SNAI2	NA
chr12	109677851	109677852	GAIN	SNAI2	NA
chr12	109677851	109677852	GAIN	SNAI2	NA
chr12	109677851	109677852	GAIN	NEUROD2	NA
chr12	109677851	109677852	GAIN	TCF4	NA
chr12	109677851	109677852	GAIN	TCF4	NA
chr12	109677851	109677852	GAIN	MYF5	NA
chr12	109677851	109677852	GAIN	MYF5	NA
chr12	109677851	109677852	GAIN	TBX20	NA
chr12	109677851	109677852	GAIN	BHLHE22	NA
chr12	109677851	109677852	GAIN	BHLHE22	NA
chr12	109677851	109677852	GAIN	SNAI1	NA
chr12	109677851	109677852	GAIN	SNAI1	NA
chr12	109677851	109677852	GAIN	ASCL1	NA
chr12	109677851	109677852	GAIN	ASCL1	NA
chr12	109677851	109677852	GAIN	BHLHE22	NA
chr12	109677851	109677852	GAIN	BHLHE22	NA
chr12	11014521	11014522	LOSE	FOXA1	EH38E3003233
chr12	11014521	11014522	LOSE	FOXF2	EH38E3003233
chr12	11014521	11014522	LOSE	FOXF2	EH38E3003233
chr12	11014521	11014522	LOSE	CUX2	EH38E3003233
chr12	11014521	11014522	LOSE	HOXC10	EH38E3003233
chr12	11014521	11014522	LOSE	MEIS2	EH38E3003233
chr12	11014521	11014522	LOSE	GATA2	EH38E3003233
chr12	111339277	111339278	GAIN	FOXK1	NA
chr12	111348975	111348976	GAIN	SP1	EH38E3041185
chr12	111348975	111348976	GAIN	HIF1A	EH38E3041185
chr12	111348975	111348976	LOSE	GATA2	EH38E3041185
chr12	111349738	111349739	LOSE	ATF4	NA
chr12	111360339	111360340	GAIN	ZNF343	NA
chr12	111360339	111360340	LOSE	ZFP14	NA
chr12	111383296	111383297	GAIN	ESRRA	NA
chr12	111383296	111383297	GAIN	ESRRA	NA
chr12	111383296	111383297	GAIN	ESRRB	NA
chr12	111383296	111383297	GAIN	ESRRB	NA
chr12	111383296	111383297	LOSE	MYB	NA
chr12	111383296	111383297	GAIN	NR5A1	NA
chr12	111383296	111383297	GAIN	NR5A1	NA
chr12	111385395	111385396	GAIN	NR2F1	NA
chr12	111389936	111389937	LOSE	CREB1	EH38E4075818
chr12	111389936	111389937	LOSE	CREB1	EH38E4075818
chr12	111389936	111389937	LOSE	CREB1	EH38E4075818
chr12	111389936	111389937	LOSE	CREM	EH38E4075818
chr12	111389936	111389937	LOSE	CREM	EH38E4075818
chr12	111389936	111389937	GAIN	ZNF189	EH38E4075818
chr12	111409032	111409033	LOSE	ZBED2	NA
chr12	111607706	111607707	GAIN	PRDM1	NA
chr12	111607706	111607707	GAIN	PRDM1	NA
chr12	111607706	111607707	GAIN	PRDM1	NA
chr12	111607706	111607707	GAIN	PRDM1	NA
chr12	111607706	111607707	GAIN	PRDM1	NA
chr12	111607706	111607707	GAIN	PRDM1	NA
chr12	111607706	111607707	LOSE	SPIB	NA
chr12	111610264	111610265	LOSE	CTCFL	NA
chr12	111610264	111610265	LOSE	ZIC5	NA
chr12	111632285	111632286	GAIN	ZEB1	NA
chr12	111632285	111632286	GAIN	ZEB1	NA
chr12	111632285	111632286	GAIN	ZKSCAN1	NA
chr12	111632285	111632286	LOSE	IRF5	NA
chr12	112369081	112369082	GAIN	E2F6	EH38E3041798
chr12	112369081	112369082	GAIN	ERG	EH38E3041798
chr12	112369081	112369082	GAIN	ERG	EH38E3041798
chr12	112369081	112369082	GAIN	FLI1	EH38E3041798
chr12	112369081	112369082	GAIN	FLI1	EH38E3041798
chr12	112369081	112369082	GAIN	ETV2	EH38E3041798
chr12	112369081	112369082	GAIN	ETV2	EH38E3041798
chr12	112370822	112370823	GAIN	MEF2D	NA
chr12	112370822	112370823	GAIN	MEF2D	NA
chr12	112370822	112370823	GAIN	FOXG1	NA
chr12	112370822	112370823	GAIN	ZNF558	NA
chr12	112375358	112375359	LOSE	POU2F2	EH38E4076011
chr12	112375358	112375359	LOSE	POU2F2	EH38E4076011
chr12	112375358	112375359	LOSE	POU2F3	EH38E4076011
chr12	112376664	112376665	GAIN	NR2F6	EH38E3041802
chr12	112376664	112376665	GAIN	ZNF331	EH38E3041802
chr12	112383365	112383366	GAIN	SOX2	EH38E4076016
chr12	112383365	112383366	GAIN	SOX10	EH38E4076016
chr12	112383365	112383366	GAIN	SOX10	EH38E4076016
chr12	112383365	112383366	LOSE	POU3F2	EH38E4076016
chr12	112401946	112401947	LOSE	FOXK1	NA
chr12	112401946	112401947	LOSE	FOXK1	NA
chr12	112401946	112401947	LOSE	FOXK2	NA
chr12	112401946	112401947	LOSE	FOXK2	NA
chr12	112401946	112401947	LOSE	FOXK2	NA
chr12	112401946	112401947	LOSE	PBX2	NA
chr12	112401946	112401947	LOSE	PBX2	NA
chr12	112401946	112401947	LOSE	FOXO3	NA
chr12	112401946	112401947	LOSE	FOXO3	NA
chr12	112401946	112401947	LOSE	HOXD13	NA
chr12	112401946	112401947	LOSE	HOXD13	NA
chr12	112401946	112401947	LOSE	FOXF2	NA
chr12	112401946	112401947	LOSE	FOXG1	NA
chr12	112401946	112401947	LOSE	FOXG1	NA
chr12	112401946	112401947	LOSE	ZNF157	NA
chr12	112414238	112414239	GAIN	ZBTB12	NA
chr12	112414238	112414239	GAIN	ZBTB12	NA
chr12	112415234	112415235	LOSE	RORC	NA
chr12	112423597	112423598	LOSE	HOXC9	NA
chr12	112423597	112423598	LOSE	HOXB13	NA
chr12	112423597	112423598	LOSE	HOXB13	NA
chr12	112423597	112423598	LOSE	HOXA13	NA
chr12	112423597	112423598	LOSE	HOXA13	NA
chr12	112423597	112423598	LOSE	HOXD13	NA
chr12	112423597	112423598	LOSE	HOXD13	NA
chr12	112423597	112423598	LOSE	HOXC10	NA
chr12	112423597	112423598	LOSE	HOXC10	NA
chr12	112428577	112428578	LOSE	CEBPA	NA
chr12	112428577	112428578	LOSE	CEBPA	NA
chr12	112428577	112428578	LOSE	CEBPB	NA
chr12	112428577	112428578	LOSE	POU5F1	NA
chr12	112428577	112428578	GAIN	ZBTB26	NA
chr12	112428577	112428578	GAIN	ZBTB26	NA
chr12	112428577	112428578	LOSE	CEBPB	NA
chr12	112428577	112428578	LOSE	CEBPB	NA
chr12	112428577	112428578	GAIN	HSF2	NA
chr12	112428577	112428578	LOSE	CEBPE	NA
chr12	112428577	112428578	LOSE	CEBPE	NA
chr12	112442428	112442429	LOSE	BHLHE40	NA
chr12	112442428	112442429	LOSE	MAX	NA
chr12	112442428	112442429	LOSE	MAX	NA
chr12	112442428	112442429	LOSE	MYCN	NA
chr12	112442428	112442429	LOSE	MYCN	NA
chr12	112442428	112442429	LOSE	USF1	NA
chr12	112442428	112442429	LOSE	USF1	NA
chr12	112442428	112442429	LOSE	USF1	NA
chr12	112442428	112442429	LOSE	USF1	NA
chr12	112442428	112442429	LOSE	USF2	NA
chr12	112442428	112442429	LOSE	USF2	NA
chr12	112442428	112442429	LOSE	USF2	NA
chr12	112442428	112442429	LOSE	USF2	NA
chr12	112442428	112442429	LOSE	USF2	NA
chr12	112442428	112442429	LOSE	USF2	NA
chr12	112442428	112442429	LOSE	MITF	NA
chr12	112442428	112442429	LOSE	MITF	NA
chr12	112442428	112442429	LOSE	MITF	NA
chr12	112442428	112442429	LOSE	MITF	NA
chr12	112442428	112442429	LOSE	MXI1	NA
chr12	112442428	112442429	LOSE	MAFG	NA
chr12	112442428	112442429	LOSE	MAFG	NA
chr12	112442428	112442429	LOSE	MNT	NA
chr12	112442428	112442429	LOSE	MNT	NA
chr12	112442428	112442429	LOSE	MGA	NA
chr12	112442428	112442429	LOSE	MGA	NA
chr12	112442428	112442429	LOSE	PKNOX1	NA
chr12	112442428	112442429	LOSE	PKNOX1	NA
chr12	112442428	112442429	LOSE	PKNOX1	NA
chr12	112442428	112442429	LOSE	PLAG1	NA
chr12	112442428	112442429	LOSE	TFE3	NA
chr12	112442428	112442429	LOSE	TFE3	NA
chr12	112442428	112442429	LOSE	TGIF1	NA
chr12	112442428	112442429	LOSE	TGIF1	NA
chr12	112442428	112442429	GAIN	ZNF652	NA
chr12	112442428	112442429	LOSE	USF2	NA
chr12	112442428	112442429	LOSE	USF2	NA
chr12	112442428	112442429	LOSE	TFEB	NA
chr12	112442428	112442429	LOSE	TFEB	NA
chr12	112442428	112442429	LOSE	TFE3	NA
chr12	112442428	112442429	LOSE	TFE3	NA
chr12	112466033	112466034	GAIN	EGR1	EH38E4076040
chr12	112466033	112466034	GAIN	KLF4	EH38E4076040
chr12	112466033	112466034	GAIN	KLF4	EH38E4076040
chr12	112466033	112466034	GAIN	SP1	EH38E4076040
chr12	112466033	112466034	GAIN	SP1	EH38E4076040
chr12	112466033	112466034	GAIN	KLF9	EH38E4076040
chr12	112466033	112466034	GAIN	KLF9	EH38E4076040
chr12	112466033	112466034	GAIN	KLF5	EH38E4076040
chr12	112466033	112466034	GAIN	KLF5	EH38E4076040
chr12	112466033	112466034	GAIN	KLF15	EH38E4076040
chr12	112466033	112466034	GAIN	KLF15	EH38E4076040
chr12	112466033	112466034	GAIN	KLF3	EH38E4076040
chr12	112466033	112466034	GAIN	KLF3	EH38E4076040
chr12	112466033	112466034	GAIN	SP3	EH38E4076040
chr12	112466033	112466034	GAIN	SP4	EH38E4076040
chr12	112466033	112466034	GAIN	SP4	EH38E4076040
chr12	112466033	112466034	GAIN	ZNF135	EH38E4076040
chr12	112466033	112466034	GAIN	ZNF148	EH38E4076040
chr12	112466033	112466034	GAIN	ZNF148	EH38E4076040
chr12	112466033	112466034	GAIN	SP1	EH38E4076040
chr12	112466033	112466034	GAIN	SP2	EH38E4076040
chr12	112466033	112466034	GAIN	SP4	EH38E4076040
chr12	112466033	112466034	GAIN	KLF12	EH38E4076040
chr12	112466033	112466034	GAIN	KLF12	EH38E4076040
chr12	112466033	112466034	GAIN	SP5	EH38E4076040
chr12	112472619	112472620	GAIN	ZNF282	NA
chr12	112472619	112472620	GAIN	ZNF282	NA
chr12	112472619	112472620	GAIN	IRF5	NA
chr12	112472619	112472620	LOSE	ZNF85	NA
chr12	112472619	112472620	LOSE	ZNF85	NA
chr12	112475834	112475835	GAIN	POU3F2	NA
chr12	112485336	112485337	GAIN	DUX4	NA
chr12	112485336	112485337	GAIN	JUN	NA
chr12	112485336	112485337	GAIN	JUN	NA
chr12	112485336	112485337	GAIN	ATF4	NA
chr12	112485336	112485337	GAIN	ATF4	NA
chr12	112485336	112485337	LOSE	RORB	NA
chr12	112485576	112485577	LOSE	GATA2	NA
chr12	112486142	112486143	GAIN	ZIM3	NA
chr12	112486142	112486143	GAIN	ZIM3	NA
chr12	112488363	112488364	GAIN	MEF2B	EH38E3041855
chr12	112488363	112488364	LOSE	IRF9	EH38E3041855
chr12	112488363	112488364	GAIN	GATA2	EH38E3041855
chr12	112494510	112494511	GAIN	FOXK1	NA
chr12	112494510	112494511	GAIN	FOXK1	NA
chr12	112494510	112494511	GAIN	PRDM4	NA
chr12	112501781	112501782	LOSE	ZEB1	NA
chr12	112501781	112501782	LOSE	ZEB1	NA
chr12	112501781	112501782	LOSE	FOXK1	NA
chr12	112501781	112501782	LOSE	FOXK1	NA
chr12	112501781	112501782	LOSE	FOXK2	NA
chr12	112501781	112501782	LOSE	FOXK2	NA
chr12	112501781	112501782	LOSE	FOXK2	NA
chr12	112501781	112501782	LOSE	FOXK2	NA
chr12	112501781	112501782	LOSE	FOXP1	NA
chr12	112501781	112501782	LOSE	FOXP1	NA
chr12	112501781	112501782	LOSE	FOXO3	NA
chr12	112501781	112501782	LOSE	FOXO3	NA
chr12	112501781	112501782	LOSE	FOXF2	NA
chr12	112502977	112502978	LOSE	ZGLP1	NA
chr12	112503399	112503400	GAIN	CEBPA	NA
chr12	112503399	112503400	GAIN	CEBPB	NA
chr12	112503399	112503400	GAIN	CEBPE	NA
chr12	112503399	112503400	GAIN	CEBPE	NA
chr12	112503399	112503400	GAIN	CEBPE	NA
chr12	112503399	112503400	GAIN	CEBPE	NA
chr12	112503399	112503400	LOSE	RORB	NA
chr12	112586717	112586718	LOSE	RORB	NA
chr12	112591277	112591278	LOSE	ZBTB7A	NA
chr12	112596789	112596790	LOSE	PRDM4	NA
chr12	112596789	112596790	LOSE	CUX1	NA
chr12	112727512	112727513	LOSE	EGR1	NA
chr12	112727512	112727513	LOSE	CLOCK	NA
chr12	112727512	112727513	LOSE	ZNF148	NA
chr12	112727512	112727513	LOSE	SP9	NA
chr12	112727512	112727513	LOSE	ZNF157	NA
chr12	112826103	112826104	GAIN	E2F4	NA
chr12	112826103	112826104	GAIN	E2F4	NA
chr12	112826103	112826104	GAIN	SP1	NA
chr12	112826103	112826104	GAIN	ZNF282	NA
chr12	112826103	112826104	GAIN	ZNF282	NA
chr12	1028865	1028866	LOSE	ZNF558	NA
chr12	114150472	114150473	GAIN	ELK1	NA
chr12	114150472	114150473	GAIN	ELK1	NA
chr12	114150472	114150473	GAIN	ELK4	NA
chr12	114150472	114150473	GAIN	STAT3	NA
chr12	114150472	114150473	GAIN	STAT3	NA
chr12	114150472	114150473	GAIN	ETV4	NA
chr12	114150472	114150473	GAIN	ETV4	NA
chr12	114150472	114150473	GAIN	ETV4	NA
chr12	114150472	114150473	GAIN	ETV4	NA
chr12	114150472	114150473	GAIN	ETV5	NA
chr12	114150472	114150473	GAIN	ETV5	NA
chr12	114150472	114150473	GAIN	ETV4	NA
chr12	114150472	114150473	GAIN	ETV4	NA
chr12	114150472	114150473	GAIN	EPAS1	NA
chr12	114150472	114150473	GAIN	EPAS1	NA
chr12	11321549	11321550	LOSE	FOXH1	NA
chr12	11321549	11321550	GAIN	MEF2C	NA
chr12	11321549	11321550	GAIN	MEF2C	NA
chr12	11321549	11321550	GAIN	PRDM4	NA
chr12	11321549	11321550	LOSE	SATB1	NA
chr12	11321550	11321551	GAIN	MEF2C	NA
chr12	11321550	11321551	GAIN	MEF2C	NA
chr12	11321550	11321551	GAIN	PBX2	NA
chr12	11321550	11321551	GAIN	PRDM4	NA
chr12	11321550	11321551	GAIN	LMX1B	NA
chr12	11323333	11323334	LOSE	RBPJ	EH38E1592655
chr12	115669575	115669576	LOSE	NR3C1	NA
chr12	115669575	115669576	LOSE	NR3C1	NA
chr12	115669575	115669576	LOSE	PGR	NA
chr12	115669575	115669576	LOSE	PGR	NA
chr12	115758724	115758725	GAIN	ZNF136	NA
chr12	116114957	116114958	GAIN	PRDM1	NA
chr12	116114957	116114958	GAIN	YY2	NA
chr12	116114957	116114958	LOSE	GRHL1	NA
chr12	116114957	116114958	LOSE	GRHL1	NA
chr12	116114957	116114958	GAIN	ZNF8	NA
chr12	116114957	116114958	GAIN	ZNF558	NA
chr12	116145812	116145813	GAIN	MEIS1	EH38E4077136
chr12	116145812	116145813	GAIN	MEIS1	EH38E4077136
chr12	116145812	116145813	LOSE	TP73	EH38E4077136
chr12	116145812	116145813	GAIN	MEIS2	EH38E4077136
chr12	116145812	116145813	GAIN	PKNOX1	EH38E4077136
chr12	116145812	116145813	GAIN	PKNOX1	EH38E4077136
chr12	116145812	116145813	GAIN	PKNOX1	EH38E4077136
chr12	116145812	116145813	GAIN	RFX3	EH38E4077136
chr12	116145812	116145813	GAIN	RFX3	EH38E4077136
chr12	116145812	116145813	GAIN	RFX3	EH38E4077136
chr12	116145812	116145813	GAIN	TGIF1	EH38E4077136
chr12	116145812	116145813	GAIN	TGIF1	EH38E4077136
chr12	116145812	116145813	GAIN	TBX20	EH38E4077136
chr12	116145812	116145813	GAIN	TBX20	EH38E4077136
chr12	116149430	116149431	LOSE	DUX4	NA
chr12	116149430	116149431	LOSE	DUX4	NA
chr12	116149430	116149431	GAIN	HNF1B	NA
chr12	116149430	116149431	GAIN	HNF1B	NA
chr12	116149430	116149431	GAIN	HOXB4	NA
chr12	116149430	116149431	GAIN	PAX7	NA
chr12	116149430	116149431	GAIN	PAX7	NA
chr12	116149430	116149431	GAIN	LHX6	NA
chr12	116149430	116149431	GAIN	DLX1	NA
chr12	116150165	116150166	LOSE	ZNF93	EH38E1647382
chr12	116164320	116164321	GAIN	SREBF1	NA
chr12	116164320	116164321	GAIN	SREBF1	NA
chr12	116173477	116173478	GAIN	MEIS1	NA
chr12	116173477	116173478	GAIN	MEIS1	NA
chr12	116173477	116173478	GAIN	TGIF1	NA
chr12	116173477	116173478	GAIN	TGIF1	NA
chr12	116173477	116173478	LOSE	ZNF8	NA
chr12	116173477	116173478	LOSE	GATA2	NA
chr12	116173477	116173478	LOSE	GATA3	NA
chr12	116184234	116184235	LOSE	POU5F1	EH38E3043666
chr12	116184234	116184235	LOSE	POU5F1	EH38E3043666
chr12	116184234	116184235	LOSE	LHX2	EH38E3043666
chr12	116184234	116184235	LOSE	LHX2	EH38E3043666
chr12	116184234	116184235	LOSE	PDX1	EH38E3043666
chr12	116184234	116184235	LOSE	PDX1	EH38E3043666
chr12	116184234	116184235	LOSE	HOXB4	EH38E3043666
chr12	116184234	116184235	LOSE	HOXB4	EH38E3043666
chr12	116184234	116184235	LOSE	ONECUT2	EH38E3043666
chr12	116184234	116184235	LOSE	FOXG1	EH38E3043666
chr12	116184234	116184235	LOSE	FOXG1	EH38E3043666
chr12	116184234	116184235	LOSE	LHX6	EH38E3043666
chr12	116184234	116184235	LOSE	LHX6	EH38E3043666
chr12	116184234	116184235	LOSE	NKX6-1	EH38E3043666
chr12	116184234	116184235	LOSE	NKX6-1	EH38E3043666
chr12	116184234	116184235	LOSE	LMX1B	EH38E3043666
chr12	116184234	116184235	LOSE	LMX1B	EH38E3043666
chr12	116184234	116184235	LOSE	VSX2	EH38E3043666
chr12	116184234	116184235	LOSE	VSX2	EH38E3043666
chr12	116184234	116184235	LOSE	DLX1	EH38E3043666
chr12	116184234	116184235	LOSE	DLX1	EH38E3043666
chr12	116234555	116234556	LOSE	IRF9	NA
chr12	116235525	116235526	GAIN	PRDM4	NA
chr12	116235525	116235526	LOSE	CREB1	NA
chr12	116249326	116249327	GAIN	ZNF384	NA
chr12	116249326	116249327	LOSE	BATF	NA
chr12	116249326	116249327	LOSE	CUX1	NA
chr12	116250390	116250391	LOSE	CEBPA	NA
chr12	116250390	116250391	LOSE	CEBPA	NA
chr12	116250390	116250391	LOSE	CEBPA	NA
chr12	116250390	116250391	LOSE	CEBPA	NA
chr12	116250390	116250391	LOSE	CEBPB	NA
chr12	116250390	116250391	LOSE	CEBPB	NA
chr12	116250390	116250391	LOSE	CEBPD	NA
chr12	116250390	116250391	LOSE	CEBPD	NA
chr12	116250390	116250391	LOSE	CEBPD	NA
chr12	116250390	116250391	LOSE	CEBPD	NA
chr12	116250390	116250391	LOSE	PBX3	NA
chr12	116250390	116250391	GAIN	SOX10	NA
chr12	116250390	116250391	LOSE	ATF4	NA
chr12	116250390	116250391	LOSE	CEBPG	NA
chr12	116250390	116250391	LOSE	CEBPG	NA
chr12	116250390	116250391	LOSE	TCF7	NA
chr12	116250390	116250391	LOSE	CEBPE	NA
chr12	116250390	116250391	LOSE	CEBPE	NA
chr12	116250390	116250391	LOSE	HLF	NA
chr12	116250390	116250391	LOSE	NFIL3	NA
chr12	116250390	116250391	LOSE	NR6A1	NA
chr12	116250390	116250391	LOSE	NR6A1	NA
chr12	116250390	116250391	LOSE	RORC	NA
chr12	116250390	116250391	LOSE	TGIF1	NA
chr12	116250390	116250391	LOSE	TGIF1	NA
chr12	116250390	116250391	LOSE	CEBPB	NA
chr12	116250390	116250391	LOSE	CEBPB	NA
chr12	116250390	116250391	LOSE	CEBPE	NA
chr12	116250390	116250391	LOSE	CEBPE	NA
chr12	116250390	116250391	LOSE	CEBPG	NA
chr12	116250390	116250391	LOSE	CEBPG	NA
chr12	116252326	116252327	GAIN	RBPJ	NA
chr12	116252326	116252327	GAIN	RBPJ	NA
chr12	116252326	116252327	GAIN	SPIB	NA
chr12	116252326	116252327	LOSE	RORB	NA
chr12	116252326	116252327	LOSE	SATB1	NA
chr12	116255349	116255350	GAIN	TBX5	NA
chr12	116255349	116255350	GAIN	ZNF257	NA
chr12	116257606	116257607	LOSE	POU2F2	NA
chr12	116257606	116257607	LOSE	POU2F2	NA
chr12	116257606	116257607	LOSE	POU5F1	NA
chr12	116257606	116257607	LOSE	POU2F3	NA
chr12	116257606	116257607	LOSE	POU2F3	NA
chr12	116257606	116257607	LOSE	POU2F1	NA
chr12	116257606	116257607	LOSE	POU2F1	NA
chr12	116924142	116924143	GAIN	MEIS1	NA
chr12	116924142	116924143	GAIN	PBX3	NA
chr12	116924142	116924143	GAIN	PBX3	NA
chr12	116924142	116924143	GAIN	SCRT1	NA
chr12	116924142	116924143	GAIN	SCRT1	NA
chr12	116924142	116924143	GAIN	SCRT1	NA
chr12	116924142	116924143	GAIN	SCRT1	NA
chr12	116924142	116924143	GAIN	SCRT2	NA
chr12	116924142	116924143	GAIN	SCRT2	NA
chr12	116924142	116924143	GAIN	SCRT2	NA
chr12	116924142	116924143	GAIN	SCRT2	NA
chr12	116924142	116924143	GAIN	TGIF1	NA
chr12	116924142	116924143	GAIN	TGIF1	NA
chr12	116924142	116924143	LOSE	NFIX	NA
chr12	116924142	116924143	GAIN	TBX20	NA
chr12	11652840	11652841	LOSE	HIF1A	EH38E3003360
chr12	11652840	11652841	LOSE	HIF1A	EH38E3003360
chr12	11658651	11658652	LOSE	GATA2	EH38E1592785
chr12	11661503	11661504	GAIN	ZNF136	EH38E3003375
chr12	119507002	119507003	GAIN	ELK4	EH38E4077934
chr12	119507002	119507003	GAIN	ELK4	EH38E4077934
chr12	119507002	119507003	GAIN	ERG	EH38E4077934
chr12	119507002	119507003	GAIN	ERG	EH38E4077934
chr12	119507002	119507003	GAIN	FLI1	EH38E4077934
chr12	119507002	119507003	GAIN	FLI1	EH38E4077934
chr12	119507002	119507003	GAIN	SPI1	EH38E4077934
chr12	119507002	119507003	GAIN	SPI1	EH38E4077934
chr12	119507002	119507003	GAIN	ETV1	EH38E4077934
chr12	119507002	119507003	GAIN	ETV1	EH38E4077934
chr12	119507002	119507003	GAIN	EHF	EH38E4077934
chr12	119507002	119507003	GAIN	ERF	EH38E4077934
chr12	119507002	119507003	GAIN	ETV5	EH38E4077934
chr12	119507002	119507003	GAIN	KLF15	EH38E4077934
chr12	119507002	119507003	GAIN	KLF15	EH38E4077934
chr12	119507002	119507003	GAIN	SP4	EH38E4077934
chr12	119507002	119507003	GAIN	SP2	EH38E4077934
chr12	119507002	119507003	GAIN	OSR2	EH38E4077934
chr12	119507002	119507003	GAIN	OSR2	EH38E4077934
chr12	119740723	119740724	GAIN	NRF1	NA
chr12	119740723	119740724	GAIN	EOMES	NA
chr12	119740723	119740724	GAIN	EOMES	NA
chr12	119740723	119740724	LOSE	CLOCK	NA
chr12	119740723	119740724	LOSE	CLOCK	NA
chr12	119740723	119740724	LOSE	TFE3	NA
chr12	119740723	119740724	LOSE	TFE3	NA
chr12	119740723	119740724	LOSE	NR2F1	NA
chr12	119740723	119740724	LOSE	EPAS1	NA
chr12	119745815	119745816	GAIN	HOXC9	NA
chr12	119745815	119745816	GAIN	MYB	NA
chr12	11875932	11875933	LOSE	FOXA1	EH38E1593069
chr12	11875932	11875933	LOSE	FOXA1	EH38E1593069
chr12	11875932	11875933	LOSE	MEF2A	EH38E1593069
chr12	11875932	11875933	LOSE	MYBL2	EH38E1593069
chr12	11875932	11875933	LOSE	POU3F2	EH38E1593069
chr12	11875932	11875933	LOSE	POU3F2	EH38E1593069
chr12	11875932	11875933	LOSE	POU2F1	EH38E1593069
chr12	11875932	11875933	LOSE	POU2F1	EH38E1593069
chr12	120619104	120619105	LOSE	THRB	EH38E3045940
chr12	120619104	120619105	LOSE	ZNF320	EH38E3045940
chr12	120927081	120927082	LOSE	PDX1	NA
chr12	120927081	120927082	LOSE	DLX1	NA
chr12	121559298	121559299	LOSE	ESR1	NA
chr12	121559298	121559299	LOSE	PPARG	NA
chr12	121559298	121559299	LOSE	REST	NA
chr12	121559298	121559299	LOSE	REST	NA
chr12	121559298	121559299	LOSE	ZBTB7A	NA
chr12	122062891	122062892	GAIN	EGR1	NA
chr12	122062891	122062892	GAIN	EGR1	NA
chr12	122075810	122075811	LOSE	ZNF331	NA
chr12	122076889	122076890	GAIN	FOXK1	EH38E4078632
chr12	122088579	122088580	GAIN	IRF9	EH38E3047109
chr12	122088579	122088580	GAIN	IRF5	EH38E3047109
chr12	122088733	122088734	LOSE	EGR1	NA
chr12	122088733	122088734	LOSE	EGR1	NA
chr12	122088733	122088734	LOSE	EGR1	NA
chr12	122088733	122088734	LOSE	EGR1	NA
chr12	122088733	122088734	LOSE	KLF4	NA
chr12	122088733	122088734	LOSE	KLF4	NA
chr12	122088733	122088734	LOSE	KLF4	NA
chr12	122088733	122088734	LOSE	KLF4	NA
chr12	122088733	122088734	LOSE	SP1	NA
chr12	122088733	122088734	LOSE	SP1	NA
chr12	122088733	122088734	LOSE	SP2	NA
chr12	122088733	122088734	LOSE	SP2	NA
chr12	122088733	122088734	LOSE	KLF9	NA
chr12	122088733	122088734	LOSE	KLF9	NA
chr12	122088733	122088734	LOSE	KLF5	NA
chr12	122088733	122088734	LOSE	KLF15	NA
chr12	122088733	122088734	LOSE	KLF15	NA
chr12	122088733	122088734	LOSE	SP3	NA
chr12	122088733	122088734	LOSE	SP3	NA
chr12	122088733	122088734	LOSE	SP4	NA
chr12	122088733	122088734	LOSE	SP4	NA
chr12	122088733	122088734	LOSE	KLF1	NA
chr12	122088733	122088734	LOSE	KLF1	NA
chr12	122088733	122088734	LOSE	SP2	NA
chr12	122088733	122088734	LOSE	SP2	NA
chr12	122088733	122088734	LOSE	SP4	NA
chr12	122088733	122088734	LOSE	SP4	NA
chr12	122088733	122088734	LOSE	KLF12	NA
chr12	122088733	122088734	LOSE	KLF12	NA
chr12	122088733	122088734	LOSE	SP9	NA
chr12	122481704	122481705	GAIN	GATA1	NA
chr12	122481704	122481705	GAIN	GATA1	NA
chr12	122481704	122481705	LOSE	GRHL1	NA
chr12	122493187	122493188	GAIN	POU2F2	NA
chr12	122493187	122493188	GAIN	POU2F2	NA
chr12	122493187	122493188	LOSE	SIX2	NA
chr12	122493187	122493188	GAIN	LHX6	NA
chr12	122493187	122493188	GAIN	POU2F1	NA
chr12	122493187	122493188	LOSE	HNF4A	NA
chr12	122508517	122508518	LOSE	CDX2	NA
chr12	122508517	122508518	LOSE	POU2F2	NA
chr12	122508517	122508518	LOSE	GRHL2	NA
chr12	122508517	122508518	LOSE	SOX10	NA
chr12	122508517	122508518	LOSE	SOX10	NA
chr12	122508517	122508518	LOSE	SOX9	NA
chr12	122508517	122508518	LOSE	FOXP1	NA
chr12	122508517	122508518	LOSE	CREM	NA
chr12	122508517	122508518	LOSE	CUX1	NA
chr12	122508517	122508518	LOSE	POU2F1	NA
chr12	122517047	122517048	GAIN	ZEB1	NA
chr12	122517047	122517048	GAIN	ZEB1	NA
chr12	122517047	122517048	GAIN	ZEB1	NA
chr12	122521738	122521739	GAIN	BCL6	NA
chr12	122521930	122521931	LOSE	ZEB1	NA
chr12	122521930	122521931	LOSE	ZEB1	NA
chr12	122521930	122521931	LOSE	ZEB1	NA
chr12	122521930	122521931	LOSE	ZEB1	NA
chr12	122521930	122521931	LOSE	SNAI2	NA
chr12	122521930	122521931	LOSE	SNAI2	NA
chr12	122521930	122521931	LOSE	SNAI2	NA
chr12	122521930	122521931	LOSE	SNAI2	NA
chr12	122521930	122521931	LOSE	KLF15	NA
chr12	122521930	122521931	GAIN	NEUROD2	NA
chr12	122521930	122521931	GAIN	NEUROG2	NA
chr12	122521930	122521931	GAIN	NEUROG2	NA
chr12	122521930	122521931	LOSE	SCRT1	NA
chr12	122521930	122521931	LOSE	SCRT1	NA
chr12	122521930	122521931	LOSE	SCRT2	NA
chr12	122521930	122521931	GAIN	ZBTB18	NA
chr12	122521930	122521931	GAIN	ZBTB18	NA
chr12	122521930	122521931	LOSE	ZNF135	NA
chr12	122521930	122521931	LOSE	ZNF135	NA
chr12	122521930	122521931	GAIN	BHLHA15	NA
chr12	122521930	122521931	GAIN	OLIG2	NA
chr12	122521930	122521931	GAIN	OLIG2	NA
chr12	122521930	122521931	LOSE	ZIC5	NA
chr12	122521930	122521931	LOSE	ZIC5	NA
chr12	122521930	122521931	GAIN	NEUROG2	NA
chr12	122521930	122521931	GAIN	NEUROG2	NA
chr12	122522113	122522114	LOSE	POU5F1	EH38E3047430
chr12	122522113	122522114	LOSE	GATA2	EH38E3047430
chr12	122524782	122524783	LOSE	IRF2	NA
chr12	122524782	122524783	LOSE	POU3F2	NA
chr12	122524782	122524783	LOSE	POU3F2	NA
chr12	122990123	122990124	GAIN	ZKSCAN5	EH38E3047833
chr12	123213970	123213971	LOSE	EGR1	EH38E3048024
chr12	123213970	123213971	LOSE	EGR1	EH38E3048024
chr12	123213970	123213971	LOSE	EGR1	EH38E3048024
chr12	123213970	123213971	LOSE	EGR1	EH38E3048024
chr12	123213970	123213971	LOSE	EGR2	EH38E3048024
chr12	123213970	123213971	LOSE	EOMES	EH38E3048024
chr12	123213970	123213971	LOSE	EOMES	EH38E3048024
chr12	123213970	123213971	LOSE	KLF15	EH38E3048024
chr12	123213970	123213971	LOSE	KLF15	EH38E3048024
chr12	12244735	12244736	GAIN	ZNF536	NA
chr12	124095484	124095485	GAIN	CREB1	NA
chr12	124095484	124095485	GAIN	CREB1	NA
chr12	124095484	124095485	GAIN	GMEB2	NA
chr12	124095484	124095485	GAIN	KLF3	NA
chr12	125400914	125400915	LOSE	KLF3	NA
chr12	125400914	125400915	LOSE	SP5	NA
chr12	125993366	125993367	GAIN	SP2	NA
chr12	125993366	125993367	GAIN	NR1D2	NA
chr12	125993366	125993367	GAIN	THRA	NA
chr12	125993366	125993367	GAIN	THRA	NA
chr12	126066987	126066988	GAIN	CEBPA	NA
chr12	126122400	126122401	GAIN	MYB	NA
chr12	126122400	126122401	GAIN	GRHL2	NA
chr12	126122400	126122401	GAIN	POU5F1	NA
chr12	126123477	126123478	GAIN	EOMES	NA
chr12	126139401	126139402	GAIN	GMEB2	EH38E4079639
chr12	126143334	126143335	LOSE	CDX2	NA
chr12	126143334	126143335	LOSE	HSF1	NA
chr12	126143334	126143335	LOSE	PBX2	NA
chr12	126143334	126143335	LOSE	PBX2	NA
chr12	126143334	126143335	LOSE	HOXB13	NA
chr12	126143334	126143335	LOSE	HOXB13	NA
chr12	126143334	126143335	LOSE	HOXB13	NA
chr12	126143334	126143335	LOSE	HOXB13	NA
chr12	126143334	126143335	LOSE	HOXA13	NA
chr12	126143334	126143335	LOSE	HOXA13	NA
chr12	126143334	126143335	LOSE	HOXD13	NA
chr12	126143334	126143335	LOSE	HOXD13	NA
chr12	126143334	126143335	LOSE	NFIL3	NA
chr12	126143334	126143335	LOSE	POU3F2	NA
chr12	126143334	126143335	GAIN	GATA2	NA
chr12	126144266	126144267	LOSE	CEBPE	NA
chr12	126341600	126341601	LOSE	MEF2D	NA
chr12	126341600	126341601	LOSE	MEF2D	NA
chr12	126341600	126341601	GAIN	FOXG1	NA
chr12	126341600	126341601	GAIN	LHX6	NA
chr12	126341600	126341601	GAIN	LHX6	NA
chr12	126849607	126849608	GAIN	ZNF692	NA
chr12	126850175	126850176	GAIN	PRDM1	NA
chr12	126850175	126850176	GAIN	PRDM1	NA
chr12	126850175	126850176	GAIN	PRDM1	NA
chr12	126850175	126850176	GAIN	PRDM1	NA
chr12	126850175	126850176	GAIN	PRDM1	NA
chr12	126850175	126850176	GAIN	PRDM1	NA
chr12	126869389	126869390	GAIN	MAX	NA
chr12	126869389	126869390	GAIN	MAX	NA
chr12	126869389	126869390	GAIN	MYCN	NA
chr12	126869389	126869390	GAIN	MYCN	NA
chr12	126869389	126869390	GAIN	USF1	NA
chr12	126869389	126869390	GAIN	USF1	NA
chr12	126869389	126869390	GAIN	USF1	NA
chr12	126869389	126869390	GAIN	USF1	NA
chr12	126869389	126869390	GAIN	USF2	NA
chr12	126869389	126869390	GAIN	USF2	NA
chr12	126869389	126869390	GAIN	USF2	NA
chr12	126869389	126869390	GAIN	USF2	NA
chr12	126869389	126869390	GAIN	MXI1	NA
chr12	126869389	126869390	GAIN	MXI1	NA
chr12	126869389	126869390	LOSE	NR4A1	NA
chr12	126869389	126869390	LOSE	NR4A1	NA
chr12	126869389	126869390	LOSE	NR4A1	NA
chr12	126869389	126869390	LOSE	NR4A1	NA
chr12	126869389	126869390	GAIN	TWIST1	NA
chr12	126869389	126869390	GAIN	MNT	NA
chr12	126869389	126869390	GAIN	MNT	NA
chr12	126869389	126869390	GAIN	CLOCK	NA
chr12	126869389	126869390	GAIN	CLOCK	NA
chr12	126869389	126869390	GAIN	MGA	NA
chr12	126869389	126869390	GAIN	MGA	NA
chr12	126869389	126869390	GAIN	USF2	NA
chr12	126869389	126869390	GAIN	USF2	NA
chr12	126869827	126869828	GAIN	CEBPD	EH38E1654621
chr12	126869827	126869828	GAIN	JUN	EH38E1654621
chr12	126869827	126869828	GAIN	JUN	EH38E1654621
chr12	126869827	126869828	GAIN	YY1	EH38E1654621
chr12	126869827	126869828	GAIN	YY1	EH38E1654621
chr12	126869827	126869828	GAIN	ATF7	EH38E1654621
chr12	126869827	126869828	GAIN	ATF7	EH38E1654621
chr12	126869827	126869828	GAIN	NR6A1	EH38E1654621
chr12	126869827	126869828	GAIN	NR6A1	EH38E1654621
chr12	126869827	126869828	GAIN	RORC	EH38E1654621
chr12	126869827	126869828	GAIN	TBX19	EH38E1654621
chr12	126869827	126869828	GAIN	ATF2	EH38E1654621
chr12	126869827	126869828	GAIN	CREB1	EH38E1654621
chr12	126869827	126869828	GAIN	CREB1	EH38E1654621
chr12	126869827	126869828	GAIN	CREM	EH38E1654621
chr12	126869827	126869828	GAIN	CEBPE	EH38E1654621
chr12	126869827	126869828	GAIN	CEBPG	EH38E1654621
chr12	127057391	127057392	LOSE	YY1	NA
chr12	127057391	127057392	LOSE	YY1	NA
chr12	127510417	127510418	LOSE	TBR1	NA
chr12	127510417	127510418	LOSE	TBR1	NA
chr12	127522235	127522236	LOSE	PBX1	NA
chr12	127522235	127522236	LOSE	PBX1	NA
chr12	127522235	127522236	LOSE	MAFF	NA
chr12	127522235	127522236	LOSE	MAFF	NA
chr12	127522235	127522236	LOSE	BACH2	NA
chr12	127522235	127522236	LOSE	BACH2	NA
chr12	127522235	127522236	LOSE	NR2F1	NA
chr12	127539692	127539693	LOSE	PRDM1	EH38E4079982
chr12	127539692	127539693	LOSE	PRDM1	EH38E4079982
chr12	127727371	127727372	LOSE	ZNF536	NA
chr12	128334226	128334227	GAIN	TGIF1	EH38E4080157
chr12	128334226	128334227	GAIN	ZNF652	EH38E4080157
chr12	128334226	128334227	LOSE	ZNF93	EH38E4080157
chr12	128374310	128374311	GAIN	GRHL2	NA
chr12	12746809	12746810	GAIN	ZBTB26	NA
chr12	12746809	12746810	GAIN	ZBTB26	NA
chr12	128575769	128575770	LOSE	SOX10	NA
chr12	128575769	128575770	LOSE	ZNF214	NA
chr12	128612055	128612056	GAIN	MAFF	EH38E1655369
chr12	128677337	128677338	GAIN	FOXG1	NA
chr12	128677337	128677338	GAIN	DLX1	NA
chr12	129390426	129390427	GAIN	SRF	NA
chr12	129390426	129390427	GAIN	SRF	NA
chr12	129390426	129390427	LOSE	ZNF189	NA
chr12	129485855	129485856	LOSE	KLF4	NA
chr12	129485855	129485856	LOSE	KLF4	NA
chr12	129485855	129485856	LOSE	KLF4	NA
chr12	129485855	129485856	LOSE	SP4	NA
chr12	129500453	129500454	LOSE	CEBPA	NA
chr12	129500453	129500454	LOSE	CEBPA	NA
chr12	129500453	129500454	LOSE	CEBPB	NA
chr12	129500453	129500454	LOSE	CEBPD	NA
chr12	129500453	129500454	LOSE	CEBPD	NA
chr12	129500453	129500454	LOSE	CEBPD	NA
chr12	129500453	129500454	LOSE	CEBPD	NA
chr12	129500453	129500454	LOSE	CEBPE	NA
chr12	129500453	129500454	LOSE	CEBPE	NA
chr12	129500453	129500454	LOSE	CEBPB	NA
chr12	129500453	129500454	LOSE	LMX1B	NA
chr12	129500453	129500454	LOSE	LMX1B	NA
chr12	129500453	129500454	LOSE	CEBPE	NA
chr12	129500453	129500454	LOSE	CEBPE	NA
chr12	130933418	130933419	LOSE	ZNF93	EH38E1656431
chr12	130974801	130974802	LOSE	ZFP57	NA
chr12	13005840	13005841	LOSE	TCF7L2	EH38E3004302
chr12	13005840	13005841	LOSE	SOX10	EH38E3004302
chr12	13005840	13005841	GAIN	BCL6B	EH38E3004302
chr12	13005840	13005841	GAIN	BCL6B	EH38E3004302
chr12	13005840	13005841	GAIN	ELF5	EH38E3004302
chr12	13005840	13005841	GAIN	ELF5	EH38E3004302
chr12	13005840	13005841	GAIN	ZNF257	EH38E3004302
chr12	13005840	13005841	LOSE	GATA2	EH38E3004302
chr12	131118787	131118788	LOSE	NR2F2	NA
chr12	131118787	131118788	LOSE	NR2C1	NA
chr12	131118787	131118788	LOSE	RARA	NA
chr12	131118787	131118788	LOSE	NR2C2	NA
chr12	131132529	131132530	LOSE	HIF1A	EH38E4081032
chr12	131413054	131413055	GAIN	ZNF135	NA
chr12	131624097	131624098	LOSE	KLF4	EH38E1656886
chr12	131624097	131624098	LOSE	KLF4	EH38E1656886
chr12	131624097	131624098	GAIN	ZNF707	EH38E1656886
chr12	131626204	131626205	LOSE	ZBTB6	EH38E3052197
chr12	131626204	131626205	LOSE	ZNF341	EH38E3052197
chr12	131626204	131626205	GAIN	ZGLP1	EH38E3052197
chr12	131755907	131755908	LOSE	NRF1	EH38E3052270
chr12	131755907	131755908	LOSE	NRF1	EH38E3052270
chr12	131757811	131757812	LOSE	MEIS2	EH38E4081291
chr12	131757811	131757812	LOSE	MEIS2	EH38E4081291
chr12	131757811	131757812	LOSE	GATA2	EH38E4081291
chr12	131760499	131760500	GAIN	RORC	NA
chr12	131772036	131772037	LOSE	YY2	EH38E1656971
chr12	131782493	131782494	GAIN	ZBTB26	NA
chr12	13100596	13100597	LOSE	JUN	EH38E3004370
chr12	13100596	13100597	LOSE	BACH2	EH38E3004370
chr12	13100596	13100597	LOSE	ATF4	EH38E3004370
chr12	13100596	13100597	LOSE	ATF4	EH38E3004370
chr12	13100596	13100597	GAIN	HNF4G	EH38E3004370
chr12	13100596	13100597	GAIN	DLX1	EH38E3004370
chr12	132724913	132724914	GAIN	RFX1	EH38E3053465
chr12	132724913	132724914	GAIN	RFX1	EH38E3053465
chr12	132724913	132724914	GAIN	RFX2	EH38E3053465
chr12	132724913	132724914	GAIN	RFX2	EH38E3053465
chr12	132724913	132724914	GAIN	RFX3	EH38E3053465
chr12	132724913	132724914	GAIN	RFX1	EH38E3053465
chr12	132724913	132724914	GAIN	RFX1	EH38E3053465
chr12	132724913	132724914	GAIN	RFX3	EH38E3053465
chr12	132724913	132724914	GAIN	RFX3	EH38E3053465
chr12	13210664	13210665	GAIN	NR3C1	EH38E3004454
chr12	13210664	13210665	GAIN	NR3C1	EH38E3004454
chr12	13210664	13210665	GAIN	ZNF417	EH38E3004454
chr12	14710905	14710906	GAIN	NR2F1	EH38E3004924
chr12	15087276	15087277	LOSE	POU5F1	NA
chr12	15087276	15087277	LOSE	POU5F1	NA
chr12	15087276	15087277	LOSE	POU3F2	NA
chr12	15087276	15087277	GAIN	NFIX	NA
chr12	1435330	1435331	LOSE	OSR2	EH38E2997746
chr12	1435358	1435359	LOSE	MYBL2	NA
chr12	1435358	1435359	LOSE	RFX5	NA
chr12	1435358	1435359	LOSE	RFX5	NA
chr12	1435358	1435359	GAIN	ZBTB7A	NA
chr12	1435358	1435359	GAIN	ZBTB7A	NA
chr12	1435358	1435359	LOSE	RFX3	NA
chr12	1435358	1435359	LOSE	RFX3	NA
chr12	1435358	1435359	LOSE	RFX3	NA
chr12	15412572	15412573	GAIN	HOXB13	NA
chr12	15412572	15412573	GAIN	HOXB13	NA
chr12	15412572	15412573	GAIN	HOXB13	NA
chr12	16156351	16156352	GAIN	PKNOX1	NA
chr12	1565716	1565717	LOSE	ELF1	EH38E2997830
chr12	1565716	1565717	LOSE	ELF3	EH38E2997830
chr12	1565716	1565717	GAIN	ONECUT1	EH38E2997830
chr12	1565716	1565717	GAIN	ONECUT1	EH38E2997830
chr12	1565716	1565717	GAIN	ONECUT1	EH38E2997830
chr12	1565716	1565717	GAIN	ONECUT1	EH38E2997830
chr12	1565716	1565717	LOSE	EHF	EH38E2997830
chr12	1565716	1565717	LOSE	EHF	EH38E2997830
chr12	1565716	1565717	LOSE	EHF	EH38E2997830
chr12	1565716	1565717	LOSE	ELF4	EH38E2997830
chr12	1565716	1565717	LOSE	ELF5	EH38E2997830
chr12	1565716	1565717	LOSE	ELF5	EH38E2997830
chr12	1565716	1565717	LOSE	IKZF1	EH38E2997830
chr12	1565716	1565717	GAIN	CUX2	EH38E2997830
chr12	1565716	1565717	GAIN	CUX2	EH38E2997830
chr12	1565716	1565717	LOSE	ETS1	EH38E2997830
chr12	16697976	16697977	LOSE	TBX19	NA
chr12	1631199	1631200	GAIN	ZNF667	NA
chr12	1631199	1631200	GAIN	ZNF692	NA
chr12	17725910	17725911	LOSE	PKNOX1	NA
chr12	17725910	17725911	GAIN	POU3F2	NA
chr12	17725910	17725911	GAIN	POU3F2	NA
chr12	1860338	1860339	GAIN	TP63	NA
chr12	1860338	1860339	GAIN	TP63	NA
chr12	1860338	1860339	GAIN	TP73	NA
chr12	1860338	1860339	GAIN	TP73	NA
chr12	1860338	1860339	LOSE	GLIS2	NA
chr12	1860338	1860339	LOSE	GLIS2	NA
chr12	1912548	1912549	GAIN	ZNF148	NA
chr12	20164573	20164574	GAIN	POU2F2	NA
chr12	20164573	20164574	GAIN	POU2F2	NA
chr12	20164573	20164574	GAIN	POU2F1	NA
chr12	20703420	20703421	GAIN	FOXA1	NA
chr12	20703420	20703421	GAIN	FOXA1	NA
chr12	20703420	20703421	GAIN	FOXA2	NA
chr12	20703420	20703421	LOSE	HOXB4	NA
chr12	20703420	20703421	LOSE	HOXD13	NA
chr12	20703420	20703421	LOSE	LMX1B	NA
chr12	20703420	20703421	GAIN	CUX1	NA
chr12	20703420	20703421	GAIN	GATA2	NA
chr12	21682885	21682886	GAIN	ZBTB7A	NA
chr12	2221015	2221016	LOSE	RUNX2	NA
chr12	2221015	2221016	GAIN	ZBTB7A	NA
chr12	2221015	2221016	LOSE	NR2F2	NA
chr12	2355025	2355026	LOSE	CREB1	NA
chr12	2355025	2355026	LOSE	BACH2	NA
chr12	2355025	2355026	LOSE	NR6A1	NA
chr12	2355025	2355026	LOSE	THRB	NA
chr12	2355025	2355026	LOSE	ZNF652	NA
chr12	2355025	2355026	LOSE	NR2F1	NA
chr12	2355025	2355026	GAIN	THRB	NA
chr12	2355025	2355026	LOSE	MESP1	NA
chr12	2355025	2355026	GAIN	FBXL19	NA
chr12	2355025	2355026	GAIN	FBXL19	NA
chr12	2355025	2355026	GAIN	FBXL19	NA
chr12	24649311	24649312	LOSE	MYBL2	NA
chr12	24649311	24649312	GAIN	RUNX2	NA
chr12	2453627	2453628	LOSE	MAX	EH38E2998547
chr12	2453627	2453628	LOSE	MAX	EH38E2998547
chr12	2453627	2453628	LOSE	MYB	EH38E2998547
chr12	2453627	2453628	LOSE	MYCN	EH38E2998547
chr12	2453627	2453628	LOSE	MYCN	EH38E2998547
chr12	2453627	2453628	GAIN	RFX1	EH38E2998547
chr12	2453627	2453628	GAIN	RFX1	EH38E2998547
chr12	2453627	2453628	LOSE	RUNX2	EH38E2998547
chr12	2453627	2453628	LOSE	RUNX2	EH38E2998547
chr12	2453627	2453628	LOSE	RUNX3	EH38E2998547
chr12	2453627	2453628	LOSE	USF1	EH38E2998547
chr12	2453627	2453628	LOSE	USF1	EH38E2998547
chr12	2453627	2453628	LOSE	USF1	EH38E2998547
chr12	2453627	2453628	LOSE	USF1	EH38E2998547
chr12	2453627	2453628	LOSE	USF2	EH38E2998547
chr12	2453627	2453628	LOSE	USF2	EH38E2998547
chr12	2453627	2453628	LOSE	USF2	EH38E2998547
chr12	2453627	2453628	LOSE	USF2	EH38E2998547
chr12	2453627	2453628	LOSE	USF2	EH38E2998547
chr12	2453627	2453628	LOSE	MXI1	EH38E2998547
chr12	2453627	2453628	LOSE	TWIST1	EH38E2998547
chr12	2453627	2453628	LOSE	TWIST1	EH38E2998547
chr12	2453627	2453628	LOSE	TWIST1	EH38E2998547
chr12	2453627	2453628	LOSE	TWIST1	EH38E2998547
chr12	2453627	2453628	LOSE	MGA	EH38E2998547
chr12	2453627	2453628	LOSE	MGA	EH38E2998547
chr12	2453627	2453628	GAIN	RFX2	EH38E2998547
chr12	2453627	2453628	GAIN	EBF3	EH38E2998547
chr12	2453627	2453628	GAIN	EBF3	EH38E2998547
chr12	2453627	2453628	GAIN	RFX1	EH38E2998547
chr12	2453627	2453628	GAIN	RFX1	EH38E2998547
chr12	2453627	2453628	LOSE	USF2	EH38E2998547
chr12	2453627	2453628	LOSE	USF2	EH38E2998547
chr12	2453627	2453628	LOSE	ZNF768	EH38E2998547
chr12	2453627	2453628	LOSE	ZNF768	EH38E2998547
chr12	2453627	2453628	LOSE	THRA	EH38E2998547
chr12	25892104	25892105	GAIN	E2F6	NA
chr12	25892104	25892105	GAIN	E2F6	NA
chr12	2516123	2516124	GAIN	ZGLP1	NA
chr12	2516943	2516944	GAIN	REST	NA
chr12	2516943	2516944	GAIN	REST	NA
chr12	2516943	2516944	GAIN	NR5A1	NA
chr12	26661298	26661299	GAIN	TP73	NA
chr12	27377883	27377884	GAIN	ZFP57	NA
chr12	27377883	27377884	GAIN	ZFP57	NA
chr12	27377883	27377884	LOSE	NFIX	NA
chr12	27377883	27377884	LOSE	NFIX	NA
chr12	27377883	27377884	GAIN	ZNF692	NA
chr12	29114611	29114612	LOSE	PPARG	NA
chr12	29114611	29114612	GAIN	CUX1	NA
chr12	29114611	29114612	GAIN	CUX2	NA
chr12	30361955	30361956	LOSE	MEF2A	NA
chr12	30361955	30361956	LOSE	MEF2A	NA
chr12	30361955	30361956	LOSE	MEF2A	NA
chr12	30361955	30361956	LOSE	MEF2C	NA
chr12	30361955	30361956	GAIN	MYCN	NA
chr12	30361955	30361956	GAIN	TP53	NA
chr12	30361955	30361956	GAIN	TP53	NA
chr12	30361955	30361956	GAIN	TP63	NA
chr12	30361955	30361956	GAIN	TP63	NA
chr12	30361955	30361956	GAIN	TP73	NA
chr12	30361955	30361956	GAIN	TP73	NA
chr12	30361955	30361956	GAIN	MXI1	NA
chr12	30361955	30361956	LOSE	MEF2B	NA
chr12	30361955	30361956	LOSE	MEF2B	NA
chr12	30361955	30361956	GAIN	MNT	NA
chr12	30361955	30361956	LOSE	PRDM4	NA
chr12	30361955	30361956	LOSE	PRDM4	NA
chr12	30361955	30361956	GAIN	FOXG1	NA
chr12	30361955	30361956	GAIN	FOXG1	NA
chr12	30361955	30361956	GAIN	ZNF8	NA
chr12	31008297	31008298	GAIN	ELF1	EH38E3009997
chr12	31008297	31008298	GAIN	ELK1	EH38E3009997
chr12	31008297	31008298	GAIN	ERG	EH38E3009997
chr12	31008297	31008298	GAIN	ERG	EH38E3009997
chr12	31008297	31008298	GAIN	ETS1	EH38E3009997
chr12	31008297	31008298	GAIN	ETS1	EH38E3009997
chr12	31008297	31008298	GAIN	FLI1	EH38E3009997
chr12	31008297	31008298	GAIN	FLI1	EH38E3009997
chr12	31008297	31008298	GAIN	SPI1	EH38E3009997
chr12	31008297	31008298	GAIN	ETV1	EH38E3009997
chr12	31008297	31008298	GAIN	ETV1	EH38E3009997
chr12	31008297	31008298	GAIN	ETV1	EH38E3009997
chr12	31008297	31008298	GAIN	ETV4	EH38E3009997
chr12	31008297	31008298	GAIN	ETV4	EH38E3009997
chr12	31008297	31008298	GAIN	ETV4	EH38E3009997
chr12	31008297	31008298	GAIN	ETV4	EH38E3009997
chr12	31008297	31008298	GAIN	ETV6	EH38E3009997
chr12	31008297	31008298	GAIN	SPIB	EH38E3009997
chr12	31008297	31008298	GAIN	EHF	EH38E3009997
chr12	31008297	31008298	GAIN	ELF4	EH38E3009997
chr12	31008297	31008298	GAIN	ELF5	EH38E3009997
chr12	31008297	31008298	GAIN	ELF5	EH38E3009997
chr12	31008297	31008298	GAIN	ELK3	EH38E3009997
chr12	31008297	31008298	GAIN	ERF	EH38E3009997
chr12	31008297	31008298	GAIN	ERF	EH38E3009997
chr12	31008297	31008298	GAIN	ETV2	EH38E3009997
chr12	31008297	31008298	GAIN	ETV2	EH38E3009997
chr12	31008297	31008298	GAIN	ETV5	EH38E3009997
chr12	31008297	31008298	GAIN	ETV5	EH38E3009997
chr12	31008297	31008298	GAIN	IKZF1	EH38E3009997
chr12	31008297	31008298	GAIN	IKZF1	EH38E3009997
chr12	31008297	31008298	GAIN	MAF	EH38E3009997
chr12	31008297	31008298	GAIN	MAF	EH38E3009997
chr12	31008297	31008298	GAIN	ETV4	EH38E3009997
chr12	31008297	31008298	GAIN	ETV4	EH38E3009997
chr12	31008297	31008298	GAIN	ETS2	EH38E3009997
chr12	31008297	31008298	GAIN	ETS2	EH38E3009997
chr12	3019813	3019814	GAIN	ZNF263	NA
chr12	3019813	3019814	LOSE	ZNF148	NA
chr12	3019813	3019814	GAIN	ZNF189	NA
chr12	31468831	31468832	GAIN	ELF1	NA
chr12	31468831	31468832	GAIN	ELF1	NA
chr12	31468831	31468832	GAIN	ELF1	NA
chr12	31468831	31468832	GAIN	ELF1	NA
chr12	31468831	31468832	GAIN	ELK1	NA
chr12	31468831	31468832	GAIN	ELK1	NA
chr12	31468831	31468832	GAIN	ELK4	NA
chr12	31468831	31468832	GAIN	ELK4	NA
chr12	31468831	31468832	GAIN	ERG	NA
chr12	31468831	31468832	GAIN	ERG	NA
chr12	31468831	31468832	GAIN	ETS1	NA
chr12	31468831	31468832	GAIN	ETS1	NA
chr12	31468831	31468832	GAIN	FLI1	NA
chr12	31468831	31468832	GAIN	FLI1	NA
chr12	31468831	31468832	GAIN	GABPA	NA
chr12	31468831	31468832	GAIN	SPI1	NA
chr12	31468831	31468832	GAIN	SPI1	NA
chr12	31468831	31468832	GAIN	SPI1	NA
chr12	31468831	31468832	GAIN	SPI1	NA
chr12	31468831	31468832	GAIN	ELF3	NA
chr12	31468831	31468832	GAIN	ELF3	NA
chr12	31468831	31468832	GAIN	ELF3	NA
chr12	31468831	31468832	GAIN	ELF3	NA
chr12	31468831	31468832	GAIN	ETV1	NA
chr12	31468831	31468832	GAIN	ETV1	NA
chr12	31468831	31468832	GAIN	ETV1	NA
chr12	31468831	31468832	GAIN	ETV4	NA
chr12	31468831	31468832	GAIN	ETV4	NA
chr12	31468831	31468832	GAIN	ETV4	NA
chr12	31468831	31468832	GAIN	ETV4	NA
chr12	31468831	31468832	GAIN	ETV6	NA
chr12	31468831	31468832	GAIN	ETV6	NA
chr12	31468831	31468832	GAIN	SPIB	NA
chr12	31468831	31468832	GAIN	SPIB	NA
chr12	31468831	31468832	GAIN	EHF	NA
chr12	31468831	31468832	GAIN	EHF	NA
chr12	31468831	31468832	GAIN	EHF	NA
chr12	31468831	31468832	GAIN	EHF	NA
chr12	31468831	31468832	GAIN	ELF4	NA
chr12	31468831	31468832	GAIN	ELF4	NA
chr12	31468831	31468832	GAIN	ELF5	NA
chr12	31468831	31468832	GAIN	ELF5	NA
chr12	31468831	31468832	GAIN	ELK3	NA
chr12	31468831	31468832	GAIN	ELK3	NA
chr12	31468831	31468832	GAIN	ERF	NA
chr12	31468831	31468832	GAIN	ERF	NA
chr12	31468831	31468832	GAIN	ETV2	NA
chr12	31468831	31468832	GAIN	ETV2	NA
chr12	31468831	31468832	GAIN	ETV5	NA
chr12	31468831	31468832	GAIN	ETV5	NA
chr12	31468831	31468832	GAIN	IKZF1	NA
chr12	31468831	31468832	GAIN	MAF	NA
chr12	31468831	31468832	GAIN	MAF	NA
chr12	31468831	31468832	GAIN	ETV4	NA
chr12	31468831	31468832	GAIN	ETS2	NA
chr12	31468831	31468832	GAIN	ETS2	NA
chr12	31632701	31632702	LOSE	PBX1	NA
chr12	3092203	3092204	GAIN	NFIC	EH38E1587616
chr12	3092203	3092204	LOSE	GLIS1	EH38E1587616
chr12	3092203	3092204	GAIN	NFIX	EH38E1587616
chr12	3092203	3092204	GAIN	NFIX	EH38E1587616
chr12	31888292	31888293	LOSE	RUNX3	EH38E1603431
chr12	31888292	31888293	LOSE	RUNX3	EH38E1603431
chr12	31888292	31888293	LOSE	RUNX3	EH38E1603431
chr12	31888292	31888293	LOSE	RUNX3	EH38E1603431
chr12	31923528	31923529	LOSE	SPI1	NA
chr12	31923528	31923529	LOSE	SPI1	NA
chr12	32198556	32198557	GAIN	HOXB13	EH38E3010563
chr12	32198556	32198557	GAIN	HOXB13	EH38E3010563
chr12	32198556	32198557	GAIN	DLX1	EH38E3010563
chr12	32198556	32198557	GAIN	GLYR1	EH38E3010563
chr12	32198556	32198557	GAIN	GLYR1	EH38E3010563
chr12	32198556	32198557	GAIN	GLYR1	EH38E3010563
chr12	32198556	32198557	GAIN	GLYR1	EH38E3010563
chr12	32784478	32784479	LOSE	GATA4	NA
chr12	32784478	32784479	LOSE	ZNF8	NA
chr12	33224460	33224461	GAIN	RBPJ	NA
chr12	33224460	33224461	GAIN	RBPJ	NA
chr12	33224460	33224461	GAIN	EOMES	NA
chr12	33224460	33224461	GAIN	TBX21	NA
chr12	33224460	33224461	LOSE	CLOCK	NA
chr12	33224460	33224461	GAIN	TBX20	NA
chr12	33224460	33224461	GAIN	TBR1	NA
chr12	33224460	33224461	GAIN	TBR1	NA
chr12	33224460	33224461	LOSE	HEY1	NA
chr12	33224460	33224461	GAIN	ZNF8	NA
chr12	33284260	33284261	GAIN	TEAD4	NA
chr12	33343725	33343726	GAIN	PRDM1	NA
chr12	33343725	33343726	GAIN	PRDM1	NA
chr12	33343725	33343726	GAIN	PRDM1	NA
chr12	33343725	33343726	GAIN	PRDM1	NA
chr12	33343725	33343726	GAIN	PRDM1	NA
chr12	33343725	33343726	GAIN	LMX1B	NA
chr12	33343725	33343726	LOSE	ZNF343	NA
chr12	4013864	4013865	LOSE	SP3	EH38E2999598
chr12	4013864	4013865	LOSE	SP3	EH38E2999598
chr12	4013864	4013865	LOSE	ZNF148	EH38E2999598
chr12	4013864	4013865	LOSE	ZNF148	EH38E2999598
chr12	4013864	4013865	LOSE	ZNF281	EH38E2999598
chr12	4013864	4013865	LOSE	ZNF331	EH38E2999598
chr12	4152668	4152669	GAIN	ZNF549	NA
chr12	42682104	42682105	LOSE	POU2F2	NA
chr12	42682104	42682105	LOSE	POU2F2	NA
chr12	42682104	42682105	LOSE	IRF4	NA
chr12	42682104	42682105	LOSE	STAT2	NA
chr12	42682104	42682105	LOSE	IRF8	NA
chr12	42682104	42682105	LOSE	IRF8	NA
chr12	42682104	42682105	LOSE	IRF9	NA
chr12	42829345	42829346	LOSE	MEF2D	NA
chr12	42829345	42829346	GAIN	GATA2	NA
chr12	42911691	42911692	LOSE	SP1	NA
chr12	42911691	42911692	LOSE	MZF1	NA
chr12	4272532	4272533	LOSE	TGIF1	EH38E2999762
chr12	4272532	4272533	LOSE	TGIF1	EH38E2999762
chr12	45636538	45636539	GAIN	FOXA1	NA
chr12	45636538	45636539	GAIN	FOXA1	NA
chr12	45636538	45636539	GAIN	FOXG1	NA
chr12	45636538	45636539	LOSE	ZNF354A	NA
chr12	45638319	45638320	GAIN	SCRT1	NA
chr12	45638319	45638320	GAIN	SCRT1	NA
chr12	45638319	45638320	GAIN	SCRT1	NA
chr12	45638319	45638320	GAIN	SCRT1	NA
chr12	45638319	45638320	GAIN	SCRT2	NA
chr12	45638319	45638320	LOSE	YY2	NA
chr12	45638319	45638320	LOSE	YY2	NA
chr12	45641054	45641055	LOSE	HSF1	NA
chr12	45641054	45641055	LOSE	HSF2	NA
chr12	45641054	45641055	LOSE	HSF2	NA
chr12	45641520	45641521	LOSE	MEF2A	NA
chr12	45641520	45641521	LOSE	MEF2A	NA
chr12	45641520	45641521	LOSE	MEF2A	NA
chr12	45641520	45641521	LOSE	YY1	NA
chr12	45641520	45641521	LOSE	YY1	NA
chr12	45641520	45641521	GAIN	CUX1	NA
chr12	45641520	45641521	GAIN	CUX1	NA
chr12	45641520	45641521	LOSE	MEF2B	NA
chr12	45641520	45641521	LOSE	MEF2B	NA
chr12	45641520	45641521	LOSE	IKZF1	NA
chr12	45641520	45641521	LOSE	MEF2D	NA
chr12	45641520	45641521	LOSE	MEF2D	NA
chr12	45641520	45641521	GAIN	CUX2	NA
chr12	45641520	45641521	GAIN	CUX2	NA
chr12	45641798	45641799	GAIN	SOX13	NA
chr12	45643619	45643620	GAIN	MEF2A	NA
chr12	45643619	45643620	GAIN	MEF2A	NA
chr12	45643619	45643620	GAIN	MEF2A	NA
chr12	45643619	45643620	GAIN	MEF2A	NA
chr12	45643619	45643620	GAIN	MEF2C	NA
chr12	45643619	45643620	GAIN	MEF2C	NA
chr12	45643619	45643620	GAIN	MEF2B	NA
chr12	45643619	45643620	GAIN	MEF2B	NA
chr12	45643619	45643620	GAIN	MEF2D	NA
chr12	45643619	45643620	GAIN	MEF2D	NA
chr12	45643619	45643620	GAIN	POU2F1	NA
chr12	45643619	45643620	GAIN	POU2F1	NA
chr12	45643619	45643620	GAIN	AHCTF1	NA
chr12	45643619	45643620	GAIN	AHCTF1	NA
chr12	45643619	45643620	GAIN	AHCTF1	NA
chr12	45643619	45643620	GAIN	AHCTF1	NA
chr12	45643744	45643745	LOSE	PBX2	NA
chr12	45643744	45643745	LOSE	NFIL3	NA
chr12	45643744	45643745	LOSE	NFIL3	NA
chr12	45643744	45643745	LOSE	NFIL3	NA
chr12	45643744	45643745	LOSE	ZNF189	NA
chr12	45645095	45645096	LOSE	TCF3	NA
chr12	45645095	45645096	LOSE	USF1	NA
chr12	45645095	45645096	LOSE	USF1	NA
chr12	45645095	45645096	LOSE	USF1	NA
chr12	45645095	45645096	LOSE	USF2	NA
chr12	45645095	45645096	LOSE	ZEB1	NA
chr12	45645095	45645096	LOSE	ZEB1	NA
chr12	45645095	45645096	LOSE	ASCL1	NA
chr12	45645095	45645096	LOSE	ASCL1	NA
chr12	45645095	45645096	LOSE	SNAI2	NA
chr12	45645095	45645096	LOSE	SNAI2	NA
chr12	45645095	45645096	LOSE	SNAI2	NA
chr12	45645095	45645096	GAIN	ZBTB6	NA
chr12	45645095	45645096	LOSE	SNAI1	NA
chr12	45645095	45645096	LOSE	SNAI1	NA
chr12	45645095	45645096	GAIN	ZNF417	NA
chr12	45645095	45645096	LOSE	MESP1	NA
chr12	45729359	45729360	GAIN	SP1	EH38E1607486
chr12	45729359	45729360	GAIN	HIF1A	EH38E1607486
chr12	45729359	45729360	GAIN	KLF3	EH38E1607486
chr12	45729359	45729360	GAIN	ZNF189	EH38E1607486
chr12	45729359	45729360	GAIN	ZBTB11	EH38E1607486
chr12	45729359	45729360	LOSE	GATA2	EH38E1607486
chr12	47165755	47165756	LOSE	CDX2	NA
chr12	47165755	47165756	LOSE	CDX2	NA
chr12	47165755	47165756	LOSE	CDX2	NA
chr12	47165755	47165756	LOSE	HOXC9	NA
chr12	47165755	47165756	LOSE	HOXC9	NA
chr12	47165755	47165756	LOSE	HOXB13	NA
chr12	47165755	47165756	LOSE	HOXB13	NA
chr12	47165755	47165756	LOSE	HOXB13	NA
chr12	47165755	47165756	LOSE	HOXB13	NA
chr12	47165755	47165756	LOSE	PDX1	NA
chr12	47165755	47165756	LOSE	HOXA13	NA
chr12	47165755	47165756	LOSE	HOXA13	NA
chr12	47165755	47165756	LOSE	HOXD13	NA
chr12	47165755	47165756	LOSE	HOXD13	NA
chr12	47165755	47165756	LOSE	LHX6	NA
chr12	47165755	47165756	LOSE	POU2F1	NA
chr12	47165755	47165756	LOSE	DLX1	NA
chr12	47165755	47165756	LOSE	HOXC10	NA
chr12	47165755	47165756	LOSE	HOXB8	NA
chr12	4786045	4786046	GAIN	PBX2	NA
chr12	4786045	4786046	GAIN	ZNF652	NA
chr12	4786045	4786046	GAIN	RORB	NA
chr12	49155125	49155126	LOSE	FOXA1	NA
chr12	49155125	49155126	LOSE	FOXF2	NA
chr12	49155125	49155126	LOSE	FOXG1	NA
chr12	49155125	49155126	LOSE	ZNF558	NA
chr12	49155125	49155126	LOSE	ZNF558	NA
chr12	49964631	49964632	LOSE	FOXA2	EH38E3016012
chr12	49964631	49964632	LOSE	FOXK1	EH38E3016012
chr12	49964631	49964632	LOSE	FOXK1	EH38E3016012
chr12	49964631	49964632	LOSE	FOXK2	EH38E3016012
chr12	49964631	49964632	LOSE	FOXO3	EH38E3016012
chr12	49964631	49964632	LOSE	FOXO3	EH38E3016012
chr12	49964631	49964632	LOSE	FOXA3	EH38E3016012
chr12	49964631	49964632	LOSE	FOXG1	EH38E3016012
chr12	51852825	51852826	GAIN	FOXA1	EH38E3017094
chr12	51852825	51852826	GAIN	FOXA1	EH38E3017094
chr12	51852825	51852826	GAIN	FOXA2	EH38E3017094
chr12	51852825	51852826	GAIN	FOXA2	EH38E3017094
chr12	51852825	51852826	GAIN	MYBL2	EH38E3017094
chr12	51852825	51852826	GAIN	MYBL2	EH38E3017094
chr12	51852825	51852826	GAIN	FOXK1	EH38E3017094
chr12	51852825	51852826	GAIN	FOXK1	EH38E3017094
chr12	51852825	51852826	GAIN	FOXK2	EH38E3017094
chr12	51852825	51852826	GAIN	FOXK2	EH38E3017094
chr12	51852825	51852826	GAIN	FOXK2	EH38E3017094
chr12	51852825	51852826	GAIN	FOXK2	EH38E3017094
chr12	51852825	51852826	GAIN	FOXP1	EH38E3017094
chr12	51852825	51852826	GAIN	FOXP1	EH38E3017094
chr12	51852825	51852826	GAIN	FOXO3	EH38E3017094
chr12	51852825	51852826	GAIN	FOXO3	EH38E3017094
chr12	51852825	51852826	GAIN	HOXD13	EH38E3017094
chr12	51852825	51852826	GAIN	HOXD13	EH38E3017094
chr12	51852825	51852826	GAIN	FOXA3	EH38E3017094
chr12	51852825	51852826	GAIN	FOXA3	EH38E3017094
chr12	51852825	51852826	GAIN	FOXF2	EH38E3017094
chr12	51852825	51852826	GAIN	FOXF2	EH38E3017094
chr12	51852825	51852826	GAIN	FOXP1	EH38E3017094
chr12	51852825	51852826	GAIN	FOXG1	EH38E3017094
chr12	51852825	51852826	GAIN	FOXG1	EH38E3017094
chr12	5137202	5137203	GAIN	EGR2	NA
chr12	5137202	5137203	GAIN	SNAI2	NA
chr12	5137202	5137203	GAIN	TBX21	NA
chr12	5137202	5137203	LOSE	ZKSCAN1	NA
chr12	5137202	5137203	GAIN	TBX20	NA
chr12	5137202	5137203	LOSE	POU2F1	NA
chr12	5137202	5137203	LOSE	POU2F1	NA
chr12	5137202	5137203	GAIN	TBR1	NA
chr12	5137202	5137203	GAIN	TBR1	NA
chr12	5137202	5137203	GAIN	HOXB5	NA
chr12	5137202	5137203	GAIN	SP9	NA
chr12	53968037	53968038	LOSE	HOXC9	EH38E3019094
chr12	53968037	53968038	GAIN	THRB	EH38E3019094
chr12	53968037	53968038	GAIN	FOXG1	EH38E3019094
chr12	5330543	5330544	LOSE	GRHL2	NA
chr12	5330543	5330544	LOSE	GRHL2	NA
chr12	5330543	5330544	LOSE	SNAI2	NA
chr12	5330543	5330544	LOSE	SCRT1	NA
chr12	5330543	5330544	LOSE	SCRT1	NA
chr12	5330543	5330544	LOSE	SCRT1	NA
chr12	5330543	5330544	LOSE	SCRT1	NA
chr12	5330543	5330544	LOSE	SCRT2	NA
chr12	5330543	5330544	LOSE	SCRT2	NA
chr12	5330543	5330544	LOSE	SCRT2	NA
chr12	5330543	5330544	LOSE	SCRT2	NA
chr12	5330543	5330544	LOSE	GRHL1	NA
chr12	5330543	5330544	LOSE	GRHL1	NA
chr12	5330543	5330544	LOSE	NR2F1	NA
chr12	54155131	54155132	LOSE	KLF4	NA
chr12	54155131	54155132	LOSE	SP3	NA
chr12	54155131	54155132	LOSE	SP4	NA
chr12	54155131	54155132	LOSE	EBF3	NA
chr12	54155131	54155132	LOSE	EBF3	NA
chr12	54155131	54155132	GAIN	CUX2	NA
chr12	54155131	54155132	LOSE	NR2F6	NA
chr12	54155131	54155132	GAIN	YY1	NA
chr12	54158991	54158992	LOSE	ZNF460	NA
chr12	54158991	54158992	LOSE	ZNF460	NA
chr12	54158991	54158992	LOSE	ZNF343	NA
chr12	54158991	54158992	LOSE	ZNF343	NA
chr12	54161463	54161464	GAIN	HNF4G	EH38E3019311
chr12	54161463	54161464	GAIN	HNF4G	EH38E3019311
chr12	54161463	54161464	LOSE	SP1	EH38E3019311
chr12	54161463	54161464	LOSE	ZNF148	EH38E3019311
chr12	54161463	54161464	GAIN	HNF4A	EH38E3019311
chr12	54161463	54161464	GAIN	HNF4A	EH38E3019311
chr12	54161463	54161464	GAIN	NR2F1	EH38E3019311
chr12	54601295	54601296	GAIN	ZEB1	NA
chr12	54601295	54601296	GAIN	ZEB1	NA
chr12	5499081	5499082	GAIN	TEAD4	NA
chr12	5499081	5499082	GAIN	TEAD4	NA
chr12	5499081	5499082	LOSE	LEF1	NA
chr12	5499081	5499082	LOSE	LEF1	NA
chr12	5499081	5499082	LOSE	KLF1	NA
chr12	56468426	56468427	GAIN	E2F4	EH38E3020542
chr12	56468426	56468427	GAIN	ZNF692	EH38E3020542
chr12	56468426	56468427	GAIN	BCL11A	EH38E3020542
chr12	5578501	5578502	LOSE	ATF3	EH38E3000350
chr12	5578501	5578502	LOSE	ATF3	EH38E3000350
chr12	5578501	5578502	LOSE	ATF4	EH38E3000350
chr12	5578501	5578502	LOSE	ATF4	EH38E3000350
chr12	5578501	5578502	LOSE	ATF7	EH38E3000350
chr12	5578501	5578502	GAIN	TGIF1	EH38E3000350
chr12	5578501	5578502	GAIN	TGIF1	EH38E3000350
chr12	5578501	5578502	GAIN	IRF5	EH38E3000350
chr12	56688353	56688354	LOSE	KLF6	EH38E3020686
chr12	56688353	56688354	LOSE	SP1	EH38E3020686
chr12	56688353	56688354	LOSE	SP1	EH38E3020686
chr12	56688353	56688354	LOSE	TCF3	EH38E3020686
chr12	56688353	56688354	LOSE	ZIC5	EH38E3020686
chr12	56688353	56688354	LOSE	ZNF189	EH38E3020686
chr12	56688353	56688354	LOSE	ZNF574	EH38E3020686
chr12	56688353	56688354	LOSE	ZBTB11	EH38E3020686
chr12	56753144	56753145	LOSE	MYBL2	EH38E1615988
chr12	56753144	56753145	LOSE	FOXG1	EH38E1615988
chr12	56753144	56753145	GAIN	HES1	EH38E1615988
chr12	56753144	56753145	LOSE	NR1D2	EH38E1615988
chr12	5640316	5640317	LOSE	SOX13	NA
chr12	5640316	5640317	LOSE	ZNF682	NA
chr12	5640316	5640317	LOSE	ZNF827	NA
chr12	5660362	5660363	GAIN	GATA1	NA
chr12	5660362	5660363	GAIN	GATA1	NA
chr12	5660362	5660363	GAIN	GATA2	NA
chr12	5660362	5660363	GAIN	GATA2	NA
chr12	5660362	5660363	GAIN	GATA3	NA
chr12	5660362	5660363	GAIN	GATA3	NA
chr12	5660362	5660363	GAIN	GATA3	NA
chr12	5660362	5660363	GAIN	GATA3	NA
chr12	5660362	5660363	GAIN	PRDM1	NA
chr12	5660362	5660363	GAIN	GATA6	NA
chr12	5660362	5660363	GAIN	GATA6	NA
chr12	5660362	5660363	GAIN	GATA6	NA
chr12	5660362	5660363	GAIN	GATA6	NA
chr12	5660362	5660363	LOSE	ZNF343	NA
chr12	5660362	5660363	LOSE	ZNF343	NA
chr12	5840288	5840289	LOSE	ESR2	NA
chr12	5840288	5840289	LOSE	ESR2	NA
chr12	5840288	5840289	LOSE	NR2F6	NA
chr12	5840288	5840289	LOSE	NR2F6	NA
chr12	5840288	5840289	GAIN	ZNF331	NA
chr12	59435322	59435323	LOSE	NR2F1	NA
chr12	64253614	64253615	LOSE	FOXA1	EH38E3023832
chr12	64253614	64253615	LOSE	FOXA1	EH38E3023832
chr12	64253614	64253615	GAIN	MAFF	EH38E3023832
chr12	64253614	64253615	GAIN	MAFF	EH38E3023832
chr12	64253614	64253615	GAIN	MAFF	EH38E3023832
chr12	64253614	64253615	GAIN	MAFF	EH38E3023832
chr12	64253614	64253615	GAIN	MAFK	EH38E3023832
chr12	64253614	64253615	GAIN	MAFK	EH38E3023832
chr12	64253614	64253615	GAIN	MAFK	EH38E3023832
chr12	64253614	64253615	GAIN	MAFK	EH38E3023832
chr12	64253614	64253615	GAIN	MAFK	EH38E3023832
chr12	64253614	64253615	LOSE	FOXK1	EH38E3023832
chr12	64253614	64253615	LOSE	FOXK1	EH38E3023832
chr12	64253614	64253615	GAIN	MAFG	EH38E3023832
chr12	64253614	64253615	GAIN	MAFG	EH38E3023832
chr12	64253614	64253615	GAIN	MAFG	EH38E3023832
chr12	64253614	64253615	GAIN	MAFG	EH38E3023832
chr12	64253614	64253615	GAIN	MAFF	EH38E3023832
chr12	64253614	64253615	GAIN	MAFF	EH38E3023832
chr12	64464720	64464721	LOSE	TEAD4	NA
chr12	64464720	64464721	LOSE	TEAD4	NA
chr12	64464720	64464721	LOSE	TEAD1	NA
chr12	64464720	64464721	LOSE	TEAD1	NA
chr12	64477245	64477246	LOSE	TCF4	NA
chr12	64477245	64477246	LOSE	TCF4	NA
chr12	64477245	64477246	LOSE	ZBTB7B	NA
chr12	64477245	64477246	LOSE	ZNF93	NA
chr12	64477344	64477345	GAIN	RUNX2	NA
chr12	64483322	64483323	LOSE	ESRRB	NA
chr12	64483322	64483323	LOSE	ESRRB	NA
chr12	64483322	64483323	LOSE	HNF4A	NA
chr12	64483322	64483323	GAIN	BACH2	NA
chr12	64483322	64483323	LOSE	NR2F2	NA
chr12	64483322	64483323	LOSE	NR2F2	NA
chr12	64483322	64483323	LOSE	NR4A1	NA
chr12	64483322	64483323	LOSE	NR4A1	NA
chr12	64483322	64483323	LOSE	NR4A1	NA
chr12	64483322	64483323	LOSE	NR4A1	NA
chr12	64483322	64483323	LOSE	NR2F1	NA
chr12	64483322	64483323	LOSE	NR2F1	NA
chr12	64483322	64483323	LOSE	RARA	NA
chr12	64483322	64483323	LOSE	RARA	NA
chr12	64483322	64483323	LOSE	TFE3	NA
chr12	64483322	64483323	GAIN	TGIF1	NA
chr12	64483322	64483323	GAIN	TGIF1	NA
chr12	64483322	64483323	LOSE	THRB	NA
chr12	64483322	64483323	LOSE	NR2F1	NA
chr12	64483322	64483323	LOSE	NR2F6	NA
chr12	64483322	64483323	LOSE	NR2F6	NA
chr12	64483322	64483323	LOSE	ZNF768	NA
chr12	64483322	64483323	LOSE	ZNF768	NA
chr12	64491015	64491016	LOSE	EOMES	NA
chr12	64491015	64491016	LOSE	EOMES	NA
chr12	64491015	64491016	GAIN	LHX2	NA
chr12	64491015	64491016	GAIN	LHX2	NA
chr12	64491015	64491016	GAIN	LHX2	NA
chr12	64491015	64491016	GAIN	FOXG1	NA
chr12	64491015	64491016	GAIN	LMX1B	NA
chr12	64491015	64491016	GAIN	LMX1B	NA
chr12	64491015	64491016	GAIN	VSX2	NA
chr12	64491015	64491016	GAIN	VSX2	NA
chr12	64495252	64495253	LOSE	TEAD4	EH38E3023904
chr12	64587976	64587977	GAIN	TBR1	NA
chr12	64587976	64587977	GAIN	ZNF547	NA
chr12	64589129	64589130	LOSE	SPIB	NA
chr12	64594950	64594951	LOSE	ELF1	NA
chr12	64594950	64594951	LOSE	ELF1	NA
chr12	64594950	64594951	LOSE	ELK1	NA
chr12	64594950	64594951	LOSE	ELK4	NA
chr12	64594950	64594951	LOSE	ERG	NA
chr12	64594950	64594951	LOSE	ETS1	NA
chr12	64594950	64594951	LOSE	FLI1	NA
chr12	64594950	64594951	LOSE	STAT3	NA
chr12	64594950	64594951	LOSE	ELF3	NA
chr12	64594950	64594951	LOSE	ELF3	NA
chr12	64594950	64594951	LOSE	ETV1	NA
chr12	64594950	64594951	LOSE	ETV1	NA
chr12	64594950	64594951	LOSE	ETV1	NA
chr12	64594950	64594951	LOSE	ETV1	NA
chr12	64594950	64594951	LOSE	ETV4	NA
chr12	64594950	64594951	LOSE	ETV4	NA
chr12	64594950	64594951	LOSE	ETV4	NA
chr12	64594950	64594951	LOSE	ETV4	NA
chr12	64594950	64594951	LOSE	EHF	NA
chr12	64594950	64594951	LOSE	EHF	NA
chr12	64594950	64594951	LOSE	EHF	NA
chr12	64594950	64594951	LOSE	EHF	NA
chr12	64594950	64594951	LOSE	ELF4	NA
chr12	64594950	64594951	LOSE	ELF4	NA
chr12	64594950	64594951	LOSE	ELF5	NA
chr12	64594950	64594951	LOSE	ELF5	NA
chr12	64594950	64594951	LOSE	ELK3	NA
chr12	64594950	64594951	LOSE	ERF	NA
chr12	64594950	64594951	LOSE	ERF	NA
chr12	64594950	64594951	LOSE	ETV2	NA
chr12	64594950	64594951	LOSE	ETV2	NA
chr12	64594950	64594951	LOSE	ETV5	NA
chr12	64594950	64594951	LOSE	SPDEF	NA
chr12	64594950	64594951	LOSE	ETV4	NA
chr12	64599495	64599496	GAIN	BHLHA15	EH38E3023940
chr12	64599495	64599496	GAIN	POU2F1	EH38E3023940
chr12	64599640	64599641	GAIN	ZNF135	EH38E3023940
chr12	64600240	64600241	LOSE	CEBPD	EH38E1619706
chr12	64600240	64600241	LOSE	CEBPD	EH38E1619706
chr12	64600240	64600241	GAIN	MAFF	EH38E1619706
chr12	64600240	64600241	GAIN	MAFK	EH38E1619706
chr12	64600240	64600241	LOSE	CEBPE	EH38E1619706
chr12	64600240	64600241	LOSE	CEBPE	EH38E1619706
chr12	64600848	64600849	GAIN	DUX4	NA
chr12	64600848	64600849	LOSE	PRDM1	NA
chr12	64600848	64600849	LOSE	STAT2	NA
chr12	64600848	64600849	LOSE	REL	NA
chr12	64600848	64600849	GAIN	PROP1	NA
chr12	64600848	64600849	GAIN	PROP1	NA
chr12	64600848	64600849	LOSE	ZIM3	NA
chr12	64600848	64600849	LOSE	ZIM3	NA
chr12	65101473	65101474	GAIN	NFYA	NA
chr12	65101473	65101474	GAIN	NFYA	NA
chr12	65101473	65101474	GAIN	NFYB	NA
chr12	65101473	65101474	GAIN	NFYB	NA
chr12	65101473	65101474	GAIN	NFYB	NA
chr12	65104769	65104770	GAIN	STAT1	NA
chr12	65104769	65104770	GAIN	RFX3	NA
chr12	65542695	65542696	GAIN	HOXC9	NA
chr12	65542695	65542696	GAIN	HOXA13	NA
chr12	65542695	65542696	GAIN	HOXA13	NA
chr12	65542695	65542696	GAIN	HOXD13	NA
chr12	65542695	65542696	GAIN	HOXD13	NA
chr12	65542695	65542696	GAIN	LMX1B	NA
chr12	65542695	65542696	GAIN	LMX1B	NA
chr12	65542695	65542696	GAIN	HOXC10	NA
chr12	65544271	65544272	LOSE	NFYA	NA
chr12	65544271	65544272	LOSE	NFYA	NA
chr12	65544271	65544272	LOSE	NFYB	NA
chr12	65544271	65544272	LOSE	ZBTB7A	NA
chr12	65544271	65544272	LOSE	SP4	NA
chr12	65544271	65544272	LOSE	SP4	NA
chr12	65544271	65544272	LOSE	NFYC	NA
chr12	65621135	65621136	LOSE	ATF3	NA
chr12	65621135	65621136	LOSE	ATF3	NA
chr12	65621135	65621136	LOSE	POU2F2	NA
chr12	65621135	65621136	LOSE	ATF7	NA
chr12	65621135	65621136	LOSE	ATF7	NA
chr12	65621135	65621136	LOSE	CEBPG	NA
chr12	65621135	65621136	GAIN	SNAI2	NA
chr12	65621135	65621136	LOSE	HLF	NA
chr12	65621135	65621136	LOSE	HLF	NA
chr12	65621135	65621136	LOSE	NFIL3	NA
chr12	65621135	65621136	LOSE	NFIL3	NA
chr12	65621135	65621136	LOSE	ATF2	NA
chr12	65621135	65621136	LOSE	ATF2	NA
chr12	65621135	65621136	LOSE	PHOX2A	NA
chr12	65642647	65642648	LOSE	ZNF816	EH38E1620403
chr12	65644497	65644498	LOSE	GATA6	NA
chr12	65646239	65646240	LOSE	GATA2	EH38E1620410
chr12	65646442	65646443	GAIN	MZF1	EH38E3024404
chr12	65650080	65650081	LOSE	NR4A1	EH38E4066849
chr12	65650080	65650081	LOSE	NFIB	EH38E4066849
chr12	65650080	65650081	LOSE	NFIB	EH38E4066849
chr12	65650080	65650081	GAIN	CUX1	EH38E4066849
chr12	65650785	65650786	LOSE	CUX1	NA
chr12	65650785	65650786	LOSE	CUX1	NA
chr12	65650785	65650786	LOSE	ONECUT1	NA
chr12	65650785	65650786	LOSE	ONECUT1	NA
chr12	65650785	65650786	LOSE	ONECUT1	NA
chr12	65650785	65650786	LOSE	ONECUT1	NA
chr12	65650785	65650786	LOSE	CUX1	NA
chr12	65650785	65650786	LOSE	CUX1	NA
chr12	65650785	65650786	LOSE	CUX2	NA
chr12	65650785	65650786	LOSE	CUX2	NA
chr12	65650785	65650786	LOSE	ONECUT2	NA
chr12	65650888	65650889	GAIN	ZNF189	NA
chr12	65651273	65651274	LOSE	HSF1	EH38E3024408
chr12	65651273	65651274	LOSE	HSF2	EH38E3024408
chr12	65653179	65653180	LOSE	ZNF135	NA
chr12	65667695	65667696	GAIN	HOXA13	EH38E3024425
chr12	65667695	65667696	GAIN	HOXA13	EH38E3024425
chr12	65667695	65667696	GAIN	HOXD13	EH38E3024425
chr12	65667695	65667696	GAIN	HOXD13	EH38E3024425
chr12	65667695	65667696	GAIN	ZNF652	EH38E3024425
chr12	65667695	65667696	GAIN	ZNF652	EH38E3024425
chr12	65669428	65669429	LOSE	PRDM1	EH38E1620445
chr12	65669428	65669429	GAIN	ZBTB26	EH38E1620445
chr12	65669428	65669429	GAIN	ZBTB26	EH38E1620445
chr12	65669428	65669429	LOSE	ZNF257	EH38E1620445
chr12	65669428	65669429	GAIN	ZNF675	EH38E1620445
chr12	65669428	65669429	GAIN	ZNF675	EH38E1620445
chr12	65672913	65672914	LOSE	TEAD4	NA
chr12	65672913	65672914	LOSE	TEAD4	NA
chr12	65672913	65672914	GAIN	POU5F1	NA
chr12	65672913	65672914	GAIN	POU5F1	NA
chr12	65672913	65672914	GAIN	LEF1	NA
chr12	65672913	65672914	LOSE	TEAD1	NA
chr12	65672913	65672914	GAIN	POU3F2	NA
chr12	65672913	65672914	GAIN	POU2F1	NA
chr12	65672913	65672914	GAIN	POU2F1	NA
chr12	65673578	65673579	GAIN	DUX4	NA
chr12	65673578	65673579	GAIN	DUX4	NA
chr12	65673578	65673579	GAIN	HMBOX1	NA
chr12	65673578	65673579	GAIN	HMBOX1	NA
chr12	65673578	65673579	GAIN	ZNF652	NA
chr12	65673578	65673579	GAIN	ZNF652	NA
chr12	65673578	65673579	GAIN	PHOX2A	NA
chr12	65673578	65673579	GAIN	PHOX2A	NA
chr12	65673578	65673579	GAIN	PROP1	NA
chr12	65673578	65673579	GAIN	PROP1	NA
chr12	65673578	65673579	GAIN	CUX1	NA
chr12	65930466	65930467	LOSE	RUNX2	NA
chr12	65938484	65938485	GAIN	ZNF189	NA
chr12	65939018	65939019	GAIN	FOS	EH38E3024653
chr12	65939018	65939019	GAIN	FOS	EH38E3024653
chr12	65939018	65939019	GAIN	FOSL1	EH38E3024653
chr12	65939018	65939019	GAIN	FOSL1	EH38E3024653
chr12	65939018	65939019	GAIN	FOSL1	EH38E3024653
chr12	65939018	65939019	GAIN	FOSL1	EH38E3024653
chr12	65939018	65939019	GAIN	FOSL2	EH38E3024653
chr12	65939018	65939019	GAIN	FOSL2	EH38E3024653
chr12	65939018	65939019	GAIN	JUN	EH38E3024653
chr12	65939018	65939019	GAIN	JUN	EH38E3024653
chr12	65939018	65939019	GAIN	JUNB	EH38E3024653
chr12	65939018	65939019	GAIN	JUNB	EH38E3024653
chr12	65939018	65939019	GAIN	JUNB	EH38E3024653
chr12	65939018	65939019	GAIN	JUNB	EH38E3024653
chr12	65939018	65939019	GAIN	JUND	EH38E3024653
chr12	65939018	65939019	GAIN	JUND	EH38E3024653
chr12	65939018	65939019	GAIN	JUND	EH38E3024653
chr12	65939018	65939019	GAIN	JUND	EH38E3024653
chr12	65939018	65939019	GAIN	MAFF	EH38E3024653
chr12	65939018	65939019	GAIN	MAFF	EH38E3024653
chr12	65939018	65939019	GAIN	MAFK	EH38E3024653
chr12	65939018	65939019	GAIN	MAFG	EH38E3024653
chr12	65939018	65939019	GAIN	MAFG	EH38E3024653
chr12	65939018	65939019	GAIN	NR6A1	EH38E3024653
chr12	65939018	65939019	GAIN	BACH1	EH38E3024653
chr12	65939018	65939019	GAIN	BACH1	EH38E3024653
chr12	65939018	65939019	GAIN	BATF	EH38E3024653
chr12	65939018	65939019	GAIN	BATF3	EH38E3024653
chr12	65939018	65939019	GAIN	BACH1	EH38E3024653
chr12	65939018	65939019	GAIN	BNC2	EH38E3024653
chr12	65939018	65939019	GAIN	BNC2	EH38E3024653
chr12	67027571	67027572	LOSE	CDX2	EH38E1621341
chr12	67027571	67027572	LOSE	DUX4	EH38E1621341
chr12	67027571	67027572	LOSE	HOXC9	EH38E1621341
chr12	67027571	67027572	LOSE	HOXC9	EH38E1621341
chr12	67027571	67027572	GAIN	NFYB	EH38E1621341
chr12	67027571	67027572	LOSE	PBX2	EH38E1621341
chr12	67027571	67027572	LOSE	HOXA13	EH38E1621341
chr12	67027571	67027572	LOSE	PBX1	EH38E1621341
chr12	67027571	67027572	LOSE	HOXC10	EH38E1621341
chr12	67035907	67035908	LOSE	IRF9	NA
chr12	67035907	67035908	LOSE	IRF9	NA
chr12	67048688	67048689	LOSE	SPDEF	EH38E3025099
chr12	67048688	67048689	LOSE	ZBTB6	EH38E3025099
chr12	67048688	67048689	LOSE	ZBTB6	EH38E3025099
chr12	67048688	67048689	GAIN	ZFP14	EH38E3025099
chr12	67048688	67048689	GAIN	ZFP14	EH38E3025099
chr12	67444096	67444097	LOSE	NR6A1	NA
chr12	67444096	67444097	GAIN	CREB1	NA
chr12	67444096	67444097	LOSE	MAFF	NA
chr12	67444096	67444097	GAIN	CREM	NA
chr12	67444096	67444097	LOSE	TBX20	NA
chr12	69016084	69016085	LOSE	SOX10	EH38E1622722
chr12	69016084	69016085	LOSE	SOX10	EH38E1622722
chr12	69016084	69016085	LOSE	FOXP1	EH38E1622722
chr12	69016084	69016085	GAIN	ZNF189	EH38E1622722
chr12	69016084	69016085	GAIN	ZNF667	EH38E1622722
chr12	6872997	6872998	GAIN	ZNF263	EH38E3001365
chr12	6872997	6872998	GAIN	OSR2	EH38E3001365
chr12	6873182	6873183	LOSE	SP1	EH38E4056000
chr12	6873182	6873183	LOSE	MZF1	EH38E4056000
chr12	6873182	6873183	LOSE	ZNF684	EH38E4056000
chr12	6883807	6883808	GAIN	ZBTB7A	EH38E3001373
chr12	6905797	6905798	GAIN	KLF15	EH38E1590413
chr12	6905797	6905798	GAIN	KLF15	EH38E1590413
chr12	6905797	6905798	GAIN	SP3	EH38E1590413
chr12	6905797	6905798	GAIN	SP4	EH38E1590413
chr12	6905797	6905798	GAIN	SP2	EH38E1590413
chr12	6905797	6905798	GAIN	SP4	EH38E1590413
chr12	6905797	6905798	GAIN	KLF12	EH38E1590413
chr12	6905797	6905798	GAIN	ZNF281	EH38E1590413
chr12	69931660	69931661	GAIN	ELF1	EH38E1623280
chr12	69931660	69931661	GAIN	ELK1	EH38E1623280
chr12	69931660	69931661	GAIN	ELK1	EH38E1623280
chr12	69931660	69931661	GAIN	ELK4	EH38E1623280
chr12	69931660	69931661	GAIN	ELK4	EH38E1623280
chr12	69931660	69931661	GAIN	ERG	EH38E1623280
chr12	69931660	69931661	GAIN	ERG	EH38E1623280
chr12	69931660	69931661	GAIN	ETS1	EH38E1623280
chr12	69931660	69931661	GAIN	ETS1	EH38E1623280
chr12	69931660	69931661	GAIN	FLI1	EH38E1623280
chr12	69931660	69931661	GAIN	FLI1	EH38E1623280
chr12	69931660	69931661	GAIN	ETV1	EH38E1623280
chr12	69931660	69931661	GAIN	ETV1	EH38E1623280
chr12	69931660	69931661	GAIN	ETV1	EH38E1623280
chr12	69931660	69931661	GAIN	ETV1	EH38E1623280
chr12	69931660	69931661	GAIN	ETV4	EH38E1623280
chr12	69931660	69931661	GAIN	ETV4	EH38E1623280
chr12	69931660	69931661	GAIN	ETV4	EH38E1623280
chr12	69931660	69931661	GAIN	ETV4	EH38E1623280
chr12	69931660	69931661	GAIN	ETV6	EH38E1623280
chr12	69931660	69931661	GAIN	ELK3	EH38E1623280
chr12	69931660	69931661	GAIN	ELK3	EH38E1623280
chr12	69931660	69931661	GAIN	ETV2	EH38E1623280
chr12	69931660	69931661	GAIN	ETV5	EH38E1623280
chr12	69931660	69931661	GAIN	ETV5	EH38E1623280
chr12	69931660	69931661	GAIN	ETV4	EH38E1623280
chr12	69931660	69931661	GAIN	ETV4	EH38E1623280
chr12	69931660	69931661	GAIN	ZBTB11	EH38E1623280
chr12	69931660	69931661	GAIN	ELK1	EH38E1623280
chr12	69931660	69931661	GAIN	ELK4	EH38E1623280
chr12	69931660	69931661	GAIN	GABPA	EH38E1623280
chr12	6938419	6938420	GAIN	ZNF536	EH38E4056020
chr12	6941265	6941266	GAIN	CEBPD	EH38E3001450
chr12	6941265	6941266	GAIN	CEBPD	EH38E3001450
chr12	6941265	6941266	GAIN	CEBPD	EH38E3001450
chr12	6941265	6941266	LOSE	ZEB1	EH38E3001450
chr12	6941265	6941266	LOSE	ZEB1	EH38E3001450
chr12	6941265	6941266	GAIN	ATF7	EH38E3001450
chr12	6941265	6941266	GAIN	ATF7	EH38E3001450
chr12	6941265	6941266	GAIN	CEBPE	EH38E3001450
chr12	6941265	6941266	GAIN	CEBPE	EH38E3001450
chr12	6941265	6941266	GAIN	ATF2	EH38E3001450
chr12	6941265	6941266	GAIN	ATF2	EH38E3001450
chr12	6941265	6941266	LOSE	SREBF1	EH38E3001450
chr12	6941265	6941266	GAIN	CEBPE	EH38E3001450
chr12	6941265	6941266	GAIN	CEBPE	EH38E3001450
chr12	6943895	6943896	LOSE	POU5F1	EH38E1590470
chr12	6943895	6943896	LOSE	SATB1	EH38E1590470
chr12	6943895	6943896	LOSE	SATB1	EH38E1590470
chr12	6992447	6992448	LOSE	RORB	NA
chr12	7006670	7006671	LOSE	CEBPD	NA
chr12	7006670	7006671	LOSE	MYBL2	NA
chr12	7006670	7006671	LOSE	CREB1	NA
chr12	7035456	7035457	GAIN	SPI1	NA
chr12	7035456	7035457	GAIN	ZNF816	NA
chr12	7035456	7035457	GAIN	ZNF816	NA
chr12	7035456	7035457	GAIN	NR3C1	NA
chr12	7035456	7035457	GAIN	NR3C1	NA
chr12	7133514	7133515	LOSE	ZNF460	NA
chr12	7133514	7133515	LOSE	ZNF460	NA
chr12	72541562	72541563	LOSE	CDX2	NA
chr12	72541562	72541563	LOSE	CDX2	NA
chr12	72541562	72541563	LOSE	HOXC9	NA
chr12	72541562	72541563	LOSE	HOXC9	NA
chr12	72541562	72541563	LOSE	HOXB13	NA
chr12	72541562	72541563	GAIN	IRF4	NA
chr12	72541562	72541563	GAIN	SPIB	NA
chr12	72541562	72541563	GAIN	TBX21	NA
chr12	72541562	72541563	LOSE	POU3F2	NA
chr12	72541562	72541563	LOSE	POU3F2	NA
chr12	72541562	72541563	GAIN	BATF	NA
chr12	72541562	72541563	GAIN	CREB1	NA
chr12	72541562	72541563	LOSE	ZNF354A	NA
chr12	72631112	72631113	GAIN	CEBPD	NA
chr12	72631112	72631113	GAIN	CEBPD	NA
chr12	72631112	72631113	LOSE	POU2F2	NA
chr12	72631112	72631113	GAIN	ATF7	NA
chr12	72631112	72631113	GAIN	CREB1	NA
chr12	72631112	72631113	LOSE	FOXG1	NA
chr12	72631112	72631113	LOSE	ZNF558	NA
chr12	72631287	72631288	LOSE	PBX1	NA
chr12	72631287	72631288	LOSE	TRPS1	NA
chr12	72631287	72631288	LOSE	TRPS1	NA
chr12	72631287	72631288	LOSE	ZNF157	NA
chr12	72644454	72644455	LOSE	PRDM1	NA
chr12	72644454	72644455	GAIN	ZNF675	NA
chr12	72651786	72651787	GAIN	MEF2A	NA
chr12	72651786	72651787	GAIN	MEF2A	NA
chr12	72655997	72655998	LOSE	ZGLP1	NA
chr12	7154548	7154549	LOSE	SP1	NA
chr12	7154548	7154549	LOSE	KLF16	NA
chr12	7154548	7154549	LOSE	KLF16	NA
chr12	7154548	7154549	LOSE	KLF6	NA
chr12	7154548	7154549	LOSE	ZBTB6	NA
chr12	7154548	7154549	LOSE	ZBTB11	NA
chr12	7157368	7157369	GAIN	CTCFL	NA
chr12	7157368	7157369	LOSE	HOXB5	NA
chr12	72830429	72830430	GAIN	TBX5	NA
chr12	72830429	72830430	GAIN	TBX5	NA
chr12	72830429	72830430	GAIN	ZKSCAN5	NA
chr12	72830429	72830430	LOSE	ZNF652	NA
chr12	72830429	72830430	GAIN	TBX20	NA
chr12	72830429	72830430	GAIN	TBX20	NA
chr12	72830559	72830560	GAIN	MAFF	NA
chr12	72830559	72830560	GAIN	MAFF	NA
chr12	72830559	72830560	GAIN	MAFF	NA
chr12	72830559	72830560	GAIN	MAFK	NA
chr12	72830559	72830560	LOSE	ZBTB7A	NA
chr12	72830559	72830560	LOSE	ZBTB7A	NA
chr12	72830559	72830560	GAIN	ZIM3	NA
chr12	72830559	72830560	GAIN	GATA2	NA
chr12	72831168	72831169	LOSE	ZNF343	NA
chr12	72831168	72831169	LOSE	ZNF343	NA
chr12	7192343	7192344	LOSE	ESRRB	NA
chr12	7192343	7192344	LOSE	ESRRB	NA
chr12	7192343	7192344	LOSE	NR2F2	NA
chr12	7192343	7192344	LOSE	NR2F2	NA
chr12	7192343	7192344	LOSE	NR2F1	NA
chr12	7192343	7192344	LOSE	NR2F1	NA
chr12	7192343	7192344	LOSE	NR2C1	NA
chr12	7192343	7192344	LOSE	NR2C2	NA
chr12	7192343	7192344	GAIN	ZGLP1	NA
chr12	7193594	7193595	LOSE	BCL6	NA
chr12	7193594	7193595	LOSE	BCL6	NA
chr12	7201241	7201242	LOSE	MAX	NA
chr12	7201241	7201242	LOSE	MYCN	NA
chr12	7201241	7201242	GAIN	MNT	NA
chr12	7201241	7201242	LOSE	CLOCK	NA
chr12	7201241	7201242	GAIN	FOXO3	NA
chr12	7201241	7201242	GAIN	HOXD13	NA
chr12	7201241	7201242	GAIN	HOXD13	NA
chr12	7201241	7201242	LOSE	MGA	NA
chr12	7201241	7201242	LOSE	MGA	NA
chr12	7201241	7201242	GAIN	POU2F3	NA
chr12	7201241	7201242	GAIN	RFX3	NA
chr12	7201241	7201242	GAIN	THRB	NA
chr12	7201241	7201242	GAIN	THRB	NA
chr12	7201241	7201242	GAIN	FOXF2	NA
chr12	7201241	7201242	GAIN	FOXF2	NA
chr12	7201241	7201242	GAIN	POU2F1	NA
chr12	7201241	7201242	GAIN	POU2F1	NA
chr12	7201241	7201242	GAIN	CLOCK	NA
chr12	73909920	73909921	GAIN	SRF	NA
chr12	73909920	73909921	GAIN	SRF	NA
chr12	73909920	73909921	LOSE	HNF1B	NA
chr12	73909920	73909921	LOSE	HNF1B	NA
chr12	73909920	73909921	LOSE	PDX1	NA
chr12	73909920	73909921	LOSE	HNF1A	NA
chr12	73909920	73909921	LOSE	HNF1A	NA
chr12	73909920	73909921	LOSE	ONECUT2	NA
chr12	74720714	74720715	LOSE	HLF	NA
chr12	74720714	74720715	LOSE	HLF	NA
chr12	74720714	74720715	LOSE	HLF	NA
chr12	74720714	74720715	LOSE	HLF	NA
chr12	74720714	74720715	LOSE	NFIL3	NA
chr12	74720714	74720715	LOSE	NFIL3	NA
chr12	74720714	74720715	LOSE	NFIL3	NA
chr12	76115261	76115262	GAIN	CREB1	EH38E3028191
chr12	76115261	76115262	GAIN	TBX5	EH38E3028191
chr12	76115261	76115262	LOSE	CUX1	EH38E3028191
chr12	76115261	76115262	GAIN	EPAS1	EH38E3028191
chr12	77487193	77487194	GAIN	GFI1	EH38E3028658
chr12	77758118	77758119	LOSE	SOX2	NA
chr12	77758118	77758119	GAIN	FOXO3	NA
chr12	77758118	77758119	GAIN	FOXO3	NA
chr12	77809509	77809510	LOSE	THRB	NA
chr12	77809509	77809510	GAIN	EPAS1	NA
chr12	77809509	77809510	LOSE	GATA2	NA
chr12	78177928	78177929	GAIN	OVOL1	NA
chr12	78177928	78177929	GAIN	OVOL1	NA
chr12	78673537	78673538	LOSE	PDX1	NA
chr12	78673537	78673538	LOSE	DLX1	NA
chr12	78673537	78673538	LOSE	ZNF768	NA
chr12	78681828	78681829	GAIN	FOS	NA
chr12	78681828	78681829	GAIN	FOSL1	NA
chr12	78681828	78681829	GAIN	FOSL1	NA
chr12	78681828	78681829	GAIN	FOSL1	NA
chr12	78681828	78681829	GAIN	FOSL1	NA
chr12	78681828	78681829	GAIN	FOSL2	NA
chr12	78681828	78681829	GAIN	FOSL2	NA
chr12	78681828	78681829	GAIN	JUN	NA
chr12	78681828	78681829	GAIN	JUN	NA
chr12	78681828	78681829	GAIN	JUNB	NA
chr12	78681828	78681829	GAIN	JUNB	NA
chr12	78681828	78681829	GAIN	JUND	NA
chr12	78681828	78681829	GAIN	JUND	NA
chr12	78681828	78681829	GAIN	JUND	NA
chr12	78681828	78681829	GAIN	JUND	NA
chr12	78681828	78681829	GAIN	MAFK	NA
chr12	78681828	78681829	GAIN	NFE2	NA
chr12	78681828	78681829	GAIN	BACH2	NA
chr12	78681828	78681829	GAIN	MAFG	NA
chr12	78681828	78681829	GAIN	MAFG	NA
chr12	78681828	78681829	GAIN	MAFG	NA
chr12	78681828	78681829	GAIN	MAFG	NA
chr12	78681828	78681829	GAIN	NFE2L1	NA
chr12	78681828	78681829	GAIN	BACH1	NA
chr12	78681828	78681829	GAIN	BACH1	NA
chr12	78681828	78681829	GAIN	BACH1	NA
chr12	78681828	78681829	GAIN	BACH1	NA
chr12	79384793	79384794	GAIN	CREB1	EH38E4069411
chr12	79384793	79384794	GAIN	TBX20	EH38E4069411
chr12	79722201	79722202	LOSE	HSF1	NA
chr12	79722201	79722202	LOSE	STAT3	NA
chr12	79722201	79722202	LOSE	MZF1	NA
chr12	79722201	79722202	GAIN	ZNF135	NA
chr12	79722201	79722202	LOSE	HSF2	NA
chr12	79722201	79722202	GAIN	THRA	NA
chr12	80195457	80195458	GAIN	FOXA1	NA
chr12	80195457	80195458	GAIN	FOXA1	NA
chr12	80195457	80195458	GAIN	FOXA1	NA
chr12	80195457	80195458	GAIN	FOXK1	NA
chr12	80195457	80195458	GAIN	FOXP1	NA
chr12	80195457	80195458	GAIN	FOXP1	NA
chr12	80195457	80195458	GAIN	FOXO3	NA
chr12	80195457	80195458	GAIN	FOXO3	NA
chr12	80195457	80195458	GAIN	FOXA3	NA
chr12	80195457	80195458	GAIN	FOXF2	NA
chr12	80195457	80195458	GAIN	FOXF2	NA
chr12	80195457	80195458	GAIN	ZNF189	NA
chr12	80196780	80196781	GAIN	MEIS1	NA
chr12	80196780	80196781	GAIN	MEIS2	NA
chr12	80196780	80196781	GAIN	ZNF827	NA
chr12	80197829	80197830	LOSE	PRDM1	NA
chr12	80197829	80197830	LOSE	PRDM1	NA
chr12	80197829	80197830	LOSE	PRDM1	NA
chr12	80197829	80197830	LOSE	TBX21	NA
chr12	80197829	80197830	GAIN	ZBTB26	NA
chr12	80197829	80197830	GAIN	ZBTB26	NA
chr12	80334340	80334341	LOSE	EOMES	NA
chr12	80334340	80334341	LOSE	EOMES	NA
chr12	80339584	80339585	LOSE	HMBOX1	NA
chr12	80339584	80339585	LOSE	HMBOX1	NA
chr12	80339584	80339585	GAIN	POU3F2	NA
chr12	80339584	80339585	GAIN	POU3F2	NA
chr12	80339584	80339585	LOSE	ZNF675	NA
chr12	80484394	80484395	GAIN	ERG	NA
chr12	80484394	80484395	GAIN	FLI1	NA
chr12	80484394	80484395	GAIN	FLI1	NA
chr12	80484394	80484395	GAIN	POU2F2	NA
chr12	80484394	80484395	GAIN	SPI1	NA
chr12	80484394	80484395	GAIN	SPI1	NA
chr12	80484394	80484395	GAIN	SPI1	NA
chr12	80484394	80484395	LOSE	TEAD4	NA
chr12	80484394	80484395	LOSE	TEAD4	NA
chr12	80484394	80484395	GAIN	ELF4	NA
chr12	80484394	80484395	GAIN	ELF5	NA
chr12	80484394	80484395	LOSE	POU2F3	NA
chr12	80484394	80484395	GAIN	LMX1B	NA
chr12	80484394	80484395	GAIN	LMX1B	NA
chr12	80484394	80484395	LOSE	POU2F1	NA
chr12	80484394	80484395	LOSE	POU2F1	NA
chr12	80988746	80988747	LOSE	TEAD1	EH38E3029675
chr12	80988746	80988747	LOSE	TBXT	EH38E3029675
chr12	80988746	80988747	LOSE	TBXT	EH38E3029675
chr12	80988746	80988747	GAIN	HOXC10	EH38E3029675
chr12	80988746	80988747	GAIN	HOXC10	EH38E3029675
chr12	80988746	80988747	GAIN	MEIS1	EH38E3029675
chr12	80988746	80988747	GAIN	MEIS1	EH38E3029675
chr12	80994227	80994228	LOSE	ATF4	NA
chr12	80994227	80994228	LOSE	ATF4	NA
chr12	80994227	80994228	LOSE	HLF	NA
chr12	80994227	80994228	LOSE	HLF	NA
chr12	80994227	80994228	LOSE	HLF	NA
chr12	80994227	80994228	LOSE	HLF	NA
chr12	80994227	80994228	LOSE	POU3F2	NA
chr12	80994227	80994228	GAIN	ZNF827	NA
chr12	80998226	80998227	GAIN	FOXG1	NA
chr12	81005748	81005749	GAIN	PAX3	EH38E1628070
chr12	81005748	81005749	GAIN	PAX3	EH38E1628070
chr12	81008222	81008223	LOSE	MAFK	EH38E3029678
chr12	81008222	81008223	LOSE	BACH2	EH38E3029678
chr12	81008222	81008223	LOSE	BACH2	EH38E3029678
chr12	81008222	81008223	LOSE	BACH1	EH38E3029678
chr12	81008222	81008223	LOSE	BACH2	EH38E3029678
chr12	81008222	81008223	LOSE	BACH2	EH38E3029678
chr12	81371271	81371272	GAIN	CEBPD	NA
chr12	81371271	81371272	LOSE	ZNF8	NA
chr12	8027315	8027316	LOSE	ZNF136	EH38E1591103
chr12	8028216	8028217	LOSE	CEBPA	NA
chr12	8028216	8028217	LOSE	CEBPA	NA
chr12	8028216	8028217	LOSE	CEBPA	NA
chr12	8028216	8028217	LOSE	CEBPA	NA
chr12	8028216	8028217	LOSE	CEBPB	NA
chr12	8028216	8028217	LOSE	CEBPB	NA
chr12	8028216	8028217	LOSE	CEBPD	NA
chr12	8028216	8028217	LOSE	CEBPD	NA
chr12	8028216	8028217	LOSE	CEBPD	NA
chr12	8028216	8028217	LOSE	CEBPD	NA
chr12	8028216	8028217	LOSE	ATF7	NA
chr12	8028216	8028217	LOSE	ATF7	NA
chr12	8028216	8028217	LOSE	CEBPG	NA
chr12	8028216	8028217	LOSE	CEBPG	NA
chr12	8028216	8028217	LOSE	CEBPE	NA
chr12	8028216	8028217	LOSE	CEBPE	NA
chr12	8028216	8028217	LOSE	HLF	NA
chr12	8028216	8028217	LOSE	HLF	NA
chr12	8028216	8028217	LOSE	HLF	NA
chr12	8028216	8028217	LOSE	HLF	NA
chr12	8028216	8028217	LOSE	NFIL3	NA
chr12	8028216	8028217	LOSE	ATF2	NA
chr12	8028216	8028217	LOSE	ATF2	NA
chr12	8028216	8028217	LOSE	CEBPB	NA
chr12	8028216	8028217	LOSE	CEBPB	NA
chr12	8028216	8028217	LOSE	CEBPE	NA
chr12	8028216	8028217	LOSE	CEBPE	NA
chr12	8032854	8032855	LOSE	ESR1	EH38E3002010
chr12	8032854	8032855	LOSE	ESR2	EH38E3002010
chr12	8032854	8032855	LOSE	ESR2	EH38E3002010
chr12	8032854	8032855	LOSE	NR3C1	EH38E3002010
chr12	8032854	8032855	LOSE	ZNF684	EH38E3002010
chr12	81766957	81766958	GAIN	FOXK1	NA
chr12	81766957	81766958	GAIN	FOXK1	NA
chr12	81766957	81766958	GAIN	RFX3	NA
chr12	81766957	81766958	GAIN	RFX3	NA
chr12	81766957	81766958	LOSE	ZBTB26	NA
chr12	81766957	81766958	LOSE	ZBTB26	NA
chr12	81766957	81766958	GAIN	ZNF135	NA
chr12	81766957	81766958	LOSE	HSF2	NA
chr12	82144584	82144585	GAIN	HOXC10	EH38E4069846
chr12	82202407	82202408	GAIN	CDX2	NA
chr12	82202407	82202408	GAIN	CDX2	NA
chr12	82202407	82202408	GAIN	CDX2	NA
chr12	82202407	82202408	GAIN	HOXC9	NA
chr12	82202407	82202408	GAIN	HOXC9	NA
chr12	82202407	82202408	GAIN	HOXA9	NA
chr12	82202407	82202408	GAIN	HOXA9	NA
chr12	82202407	82202408	GAIN	HOXB13	NA
chr12	82202407	82202408	GAIN	HOXB13	NA
chr12	82202407	82202408	GAIN	HOXB13	NA
chr12	82202407	82202408	GAIN	HOXA13	NA
chr12	82202407	82202408	GAIN	HOXA13	NA
chr12	82202407	82202408	GAIN	HOXD13	NA
chr12	82202407	82202408	GAIN	HOXD13	NA
chr12	82202407	82202408	GAIN	HOXC10	NA
chr12	82202407	82202408	GAIN	HOXC10	NA
chr12	82255219	82255220	GAIN	SOX9	NA
chr12	82256219	82256220	LOSE	MAFF	NA
chr12	82256219	82256220	LOSE	MAFF	NA
chr12	82256219	82256220	LOSE	POU2F2	NA
chr12	82256219	82256220	LOSE	POU2F2	NA
chr12	82256219	82256220	LOSE	HOXB4	NA
chr12	82256219	82256220	LOSE	POU2F1	NA
chr12	82256219	82256220	LOSE	POU2F1	NA
chr12	82838530	82838531	LOSE	MYOD1	NA
chr12	82838530	82838531	LOSE	TCF3	NA
chr12	82838530	82838531	LOSE	TCF3	NA
chr12	82838530	82838531	LOSE	ZEB1	NA
chr12	82838530	82838531	LOSE	ZEB1	NA
chr12	82838530	82838531	LOSE	ZEB1	NA
chr12	82838530	82838531	LOSE	ASCL1	NA
chr12	82838530	82838531	LOSE	ASCL1	NA
chr12	82838530	82838531	LOSE	ASCL1	NA
chr12	82838530	82838531	LOSE	ASCL1	NA
chr12	82838530	82838531	LOSE	TWIST1	NA
chr12	82838530	82838531	LOSE	TWIST1	NA
chr12	82838530	82838531	LOSE	TWIST1	NA
chr12	82838530	82838531	LOSE	TWIST1	NA
chr12	82838530	82838531	LOSE	BHLHE22	NA
chr12	82838530	82838531	LOSE	BHLHE22	NA
chr12	82838530	82838531	LOSE	EOMES	NA
chr12	82838530	82838531	LOSE	SNAI2	NA
chr12	82838530	82838531	LOSE	SNAI2	NA
chr12	82838530	82838531	LOSE	TBX19	NA
chr12	82838530	82838531	LOSE	TCF4	NA
chr12	82838530	82838531	LOSE	TCF4	NA
chr12	82838530	82838531	LOSE	MYF5	NA
chr12	82838530	82838531	LOSE	MYF5	NA
chr12	82838530	82838531	LOSE	CREB1	NA
chr12	82838530	82838531	LOSE	CREM	NA
chr12	82838530	82838531	LOSE	BHLHE22	NA
chr12	82838530	82838531	LOSE	BHLHE22	NA
chr12	82838530	82838531	LOSE	SNAI1	NA
chr12	82838530	82838531	LOSE	SNAI1	NA
chr12	82838530	82838531	LOSE	ASCL1	NA
chr12	82838530	82838531	LOSE	ASCL1	NA
chr12	82838530	82838531	LOSE	BHLHE22	NA
chr12	82838530	82838531	LOSE	BHLHE22	NA
chr12	82838530	82838531	LOSE	MESP1	NA
chr12	83369802	83369803	GAIN	MEF2D	NA
chr12	83369802	83369803	GAIN	POU3F2	NA
chr12	83369802	83369803	GAIN	POU2F1	NA
chr12	83495920	83495921	GAIN	MEF2C	NA
chr12	83495920	83495921	LOSE	SP9	NA
chr12	83495920	83495921	LOSE	SP9	NA
chr12	83495920	83495921	GAIN	GATA2	NA
chr12	84314942	84314943	GAIN	TP53	NA
chr12	84314942	84314943	GAIN	TP53	NA
chr12	84314942	84314943	LOSE	ZNF652	NA
chr12	84680170	84680171	LOSE	HNF4G	EH38E4070314
chr12	84680170	84680171	LOSE	POU5F1	EH38E4070314
chr12	84680170	84680171	LOSE	POU5F1	EH38E4070314
chr12	84680170	84680171	GAIN	IRF2	EH38E4070314
chr12	84680170	84680171	GAIN	NR6A1	EH38E4070314
chr12	84681197	84681198	GAIN	MEF2C	NA
chr12	84681197	84681198	GAIN	MEF2C	NA
chr12	84681197	84681198	GAIN	POU2F2	NA
chr12	84681197	84681198	GAIN	PBX2	NA
chr12	84681197	84681198	GAIN	PBX2	NA
chr12	84681197	84681198	GAIN	PBX2	NA
chr12	84681197	84681198	GAIN	PBX3	NA
chr12	84681197	84681198	GAIN	MEF2B	NA
chr12	84681197	84681198	GAIN	NR6A1	NA
chr12	84681197	84681198	GAIN	PBX1	NA
chr12	84681197	84681198	GAIN	PBX1	NA
chr12	84681197	84681198	GAIN	RORC	NA
chr12	84681197	84681198	GAIN	THRB	NA
chr12	84681197	84681198	GAIN	NR2F1	NA
chr12	84681197	84681198	GAIN	MEIS1	NA
chr12	84681197	84681198	GAIN	MEIS2	NA
chr12	84681197	84681198	GAIN	MEIS2	NA
chr12	84685225	84685226	GAIN	ZNF85	NA
chr12	84685225	84685226	GAIN	ZNF85	NA
chr12	84690667	84690668	GAIN	TBX5	EH38E3030408
chr12	84690667	84690668	GAIN	TGIF1	EH38E3030408
chr12	84690667	84690668	GAIN	TGIF1	EH38E3030408
chr12	84690667	84690668	LOSE	GATA2	EH38E3030408
chr12	84695007	84695008	GAIN	GATA2	EH38E4070318
chr12	84695007	84695008	GAIN	YY1	EH38E4070318
chr12	84696475	84696476	GAIN	PBX2	EH38E3030409
chr12	84696475	84696476	GAIN	HOXC10	EH38E3030409
chr12	84696475	84696476	GAIN	MEIS2	EH38E3030409
chr12	84696475	84696476	GAIN	MEIS2	EH38E3030409
chr12	8570243	8570244	GAIN	HOXC9	NA
chr12	8577344	8577345	LOSE	FOXG1	NA
chr12	8577344	8577345	LOSE	FOXG1	NA
chr12	8578535	8578536	LOSE	NR5A1	NA
chr12	8622013	8622014	GAIN	NFIC	EH38E3002232
chr12	8622013	8622014	LOSE	YY2	EH38E3002232
chr12	8622013	8622014	LOSE	YY2	EH38E3002232
chr12	8622013	8622014	GAIN	NFIX	EH38E3002232
chr12	8622013	8622014	GAIN	NFIX	EH38E3002232
chr12	8646274	8646275	GAIN	CREB1	NA
chr12	8687072	8687073	GAIN	CEBPD	EH38E3002273
chr12	8687072	8687073	GAIN	CEBPG	EH38E3002273
chr12	8687072	8687073	GAIN	CEBPE	EH38E3002273
chr12	8687072	8687073	GAIN	CEBPB	EH38E3002273
chr12	8687072	8687073	GAIN	CEBPE	EH38E3002273
chr12	8687072	8687073	GAIN	CEBPE	EH38E3002273
chr12	8687072	8687073	GAIN	ZNF343	EH38E3002273
chr12	8687072	8687073	GAIN	ZNF343	EH38E3002273
chr12	8697469	8697470	LOSE	NR2F2	NA
chr12	8697469	8697470	LOSE	ZNF135	NA
chr12	8697469	8697470	LOSE	NR2F6	NA
chr12	88144459	88144460	LOSE	FOXP1	NA
chr12	88144459	88144460	LOSE	FOXP1	NA
chr12	88144459	88144460	LOSE	SOX10	NA
chr12	88144459	88144460	LOSE	FOXG1	NA
chr12	88144459	88144460	GAIN	ZBED2	NA
chr12	88144459	88144460	GAIN	ZBED2	NA
chr12	8725503	8725504	GAIN	CREB1	NA
chr12	8725503	8725504	LOSE	ESR2	NA
chr12	8725503	8725504	LOSE	ESRRA	NA
chr12	8725503	8725504	GAIN	JUN	NA
chr12	8725503	8725504	GAIN	JUN	NA
chr12	8725503	8725504	LOSE	RUNX2	NA
chr12	8725503	8725504	LOSE	RUNX2	NA
chr12	8725503	8725504	LOSE	NR2F2	NA
chr12	8725503	8725504	LOSE	NR2F2	NA
chr12	8725503	8725504	LOSE	NR2F1	NA
chr12	8725503	8725504	LOSE	NR2F1	NA
chr12	8725503	8725504	GAIN	GMEB2	NA
chr12	8725503	8725504	GAIN	GMEB2	NA
chr12	8725503	8725504	LOSE	NR2C1	NA
chr12	8725503	8725504	LOSE	NR2C1	NA
chr12	8725503	8725504	LOSE	THRB	NA
chr12	8725503	8725504	LOSE	ZNF135	NA
chr12	8725503	8725504	LOSE	NR2F1	NA
chr12	8725503	8725504	LOSE	THRB	NA
chr12	8725503	8725504	LOSE	THRB	NA
chr12	88583617	88583618	GAIN	TEAD4	NA
chr12	88583617	88583618	GAIN	TEAD4	NA
chr12	88583617	88583618	GAIN	TEAD1	NA
chr12	88583617	88583618	LOSE	RARA	NA
chr12	88596270	88596271	LOSE	MAFK	NA
chr12	8754164	8754165	LOSE	SNAI2	NA
chr12	8754164	8754165	GAIN	POU3F2	NA
chr12	8754164	8754165	GAIN	POU2F1	NA
chr12	8754164	8754165	GAIN	POU2F1	NA
chr12	8754164	8754165	LOSE	HOXB5	NA
chr12	8754164	8754165	LOSE	ZNF8	NA
chr12	8754164	8754165	LOSE	ZNF768	NA
chr12	8762205	8762206	GAIN	ZNF708	NA
chr12	8762205	8762206	GAIN	ZNF708	NA
chr12	88885645	88885646	LOSE	MEF2A	NA
chr12	88885645	88885646	LOSE	MEF2D	NA
chr12	88885645	88885646	LOSE	LHX6	NA
chr12	88885645	88885646	LOSE	GLYR1	NA
chr12	88885645	88885646	LOSE	GLYR1	NA
chr12	88885645	88885646	LOSE	GLYR1	NA
chr12	88885645	88885646	LOSE	GLYR1	NA
chr12	88886160	88886161	LOSE	MYB	NA
chr12	88886160	88886161	LOSE	GRHL2	NA
chr12	88886160	88886161	LOSE	SOX9	NA
chr12	88886160	88886161	LOSE	FOXP1	NA
chr12	88886160	88886161	LOSE	FOXG1	NA
chr12	88886160	88886161	LOSE	LHX6	NA
chr12	88886160	88886161	LOSE	LHX6	NA
chr12	88886160	88886161	LOSE	PHOX2A	NA
chr12	88886160	88886161	LOSE	PHOX2A	NA
chr12	88886160	88886161	LOSE	DLX1	NA
chr12	88886160	88886161	LOSE	DLX1	NA
chr12	88893466	88893467	GAIN	TEAD4	NA
chr12	88893466	88893467	GAIN	ZNF136	NA
chr12	88893466	88893467	GAIN	ZNF136	NA
chr12	88893466	88893467	GAIN	POU2F1	NA
chr12	88893486	88893487	GAIN	IRF1	NA
chr12	88893486	88893487	GAIN	IRF1	NA
chr12	88893486	88893487	GAIN	RUNX3	NA
chr12	88893486	88893487	GAIN	RUNX3	NA
chr12	88893486	88893487	GAIN	SIX2	NA
chr12	88893486	88893487	GAIN	FOXG1	NA
chr12	88893486	88893487	GAIN	FOXG1	NA
chr12	88893486	88893487	LOSE	ZNF680	NA
chr12	88893486	88893487	GAIN	ZNF418	NA
chr12	88893486	88893487	GAIN	IRF1	NA
chr12	88893486	88893487	GAIN	IRF1	NA
chr12	88893486	88893487	GAIN	RUNX2	NA
chr12	88893486	88893487	GAIN	RUNX3	NA
chr12	88893486	88893487	GAIN	SIX2	NA
chr12	88893486	88893487	GAIN	ZNF418	NA
chr12	88893486	88893487	GAIN	ZNF418	NA
chr12	88893548	88893549	GAIN	MEF2C	NA
chr12	88893548	88893549	GAIN	TEAD4	NA
chr12	88893548	88893549	LOSE	CREM	NA
chr12	88894025	88894026	GAIN	POU5F1	EH38E1630450
chr12	88894025	88894026	GAIN	POU5F1	EH38E1630450
chr12	88894025	88894026	LOSE	ZNF354A	EH38E1630450
chr12	88897077	88897078	GAIN	PRDM1	EH38E1630452
chr12	88897077	88897078	GAIN	ZNF136	EH38E1630452
chr12	88898332	88898333	GAIN	NR3C1	NA
chr12	88898332	88898333	GAIN	NR3C1	NA
chr12	88898332	88898333	LOSE	GRHL2	NA
chr12	88898332	88898333	LOSE	ZFP14	NA
chr12	88898332	88898333	LOSE	ZFP14	NA
chr12	88899324	88899325	GAIN	TEAD4	NA
chr12	88899324	88899325	GAIN	TEAD4	NA
chr12	88902134	88902135	GAIN	RORC	NA
chr12	88902134	88902135	GAIN	RORC	NA
chr12	88903443	88903444	LOSE	BHLHE40	NA
chr12	88903443	88903444	LOSE	EGR1	NA
chr12	88903443	88903444	LOSE	KLF4	NA
chr12	88903443	88903444	LOSE	KLF4	NA
chr12	88903443	88903444	LOSE	KLF4	NA
chr12	88903443	88903444	LOSE	KLF4	NA
chr12	88903443	88903444	LOSE	KLF9	NA
chr12	88903443	88903444	LOSE	KLF9	NA
chr12	88903443	88903444	LOSE	KLF5	NA
chr12	88903443	88903444	LOSE	KLF5	NA
chr12	88903443	88903444	LOSE	TBX21	NA
chr12	88903443	88903444	LOSE	CLOCK	NA
chr12	88903443	88903444	LOSE	KLF15	NA
chr12	88903443	88903444	LOSE	KLF15	NA
chr12	88903443	88903444	LOSE	KLF3	NA
chr12	88903443	88903444	LOSE	SP3	NA
chr12	88903443	88903444	LOSE	SP3	NA
chr12	88903443	88903444	LOSE	SP4	NA
chr12	88903443	88903444	LOSE	KLF1	NA
chr12	88903443	88903444	LOSE	KLF1	NA
chr12	88903443	88903444	LOSE	KLF12	NA
chr12	88903443	88903444	LOSE	KLF12	NA
chr12	88903443	88903444	LOSE	TBR1	NA
chr12	88903443	88903444	LOSE	SP9	NA
chr12	88904762	88904763	GAIN	TEAD1	EH38E4071071
chr12	88907703	88907704	LOSE	RARA	NA
chr12	88907703	88907704	LOSE	RARA	NA
chr12	88907703	88907704	GAIN	ZBTB26	NA
chr12	88910267	88910268	LOSE	SIX2	NA
chr12	88910267	88910268	LOSE	SIX2	NA
chr12	88910514	88910515	GAIN	RORB	NA
chr12	88910514	88910515	LOSE	ZBED2	NA
chr12	88910514	88910515	LOSE	ZBED2	NA
chr12	88911829	88911830	GAIN	ATF7	EH38E4071074
chr12	88911829	88911830	GAIN	ATF7	EH38E4071074
chr12	88911829	88911830	GAIN	NFIL3	EH38E4071074
chr12	88911829	88911830	GAIN	NFIL3	EH38E4071074
chr12	88911829	88911830	GAIN	NFIL3	EH38E4071074
chr12	88911829	88911830	GAIN	ATF2	EH38E4071074
chr12	88911829	88911830	GAIN	ATF2	EH38E4071074
chr12	88911829	88911830	GAIN	BACH2	EH38E4071074
chr12	88924913	88924914	LOSE	SOX10	NA
chr12	88924913	88924914	LOSE	SOX10	NA
chr12	88924913	88924914	LOSE	ZNF24	NA
chr12	88924913	88924914	LOSE	IRF8	NA
chr12	88924913	88924914	GAIN	VSX2	NA
chr12	88924913	88924914	GAIN	VSX2	NA
chr12	88924913	88924914	GAIN	CUX1	NA
chr12	88924913	88924914	LOSE	ZNF343	NA
chr12	88924913	88924914	LOSE	ZNF343	NA
chr12	88924913	88924914	GAIN	ZNF536	NA
chr12	88925453	88925454	LOSE	ZNF189	NA
chr12	88925453	88925454	GAIN	GLYR1	NA
chr12	88925453	88925454	GAIN	GLYR1	NA
chr12	88925453	88925454	GAIN	GLYR1	NA
chr12	88925453	88925454	GAIN	GLYR1	NA
chr12	8799011	8799012	LOSE	EBF1	NA
chr12	8799011	8799012	LOSE	EBF1	NA
chr12	8799011	8799012	LOSE	EBF3	NA
chr12	8831173	8831174	LOSE	ZBTB7A	NA
chr12	8831173	8831174	GAIN	TCF4	NA
chr12	8831173	8831174	GAIN	TCF3	NA
chr12	8831173	8831174	GAIN	TCF12	NA
chr12	8846295	8846296	LOSE	ZBTB7A	NA
chr12	8846295	8846296	GAIN	FOXK1	NA
chr12	8846295	8846296	GAIN	FOXK1	NA
chr12	8846295	8846296	GAIN	SIX2	NA
chr12	8846295	8846296	GAIN	SIX2	NA
chr12	8846295	8846296	GAIN	FOXO3	NA
chr12	8846295	8846296	GAIN	FOXO3	NA
chr12	8846295	8846296	GAIN	REL	NA
chr12	8877684	8877685	LOSE	SOX2	NA
chr12	8877684	8877685	LOSE	SOX2	NA
chr12	8877684	8877685	LOSE	MEF2D	NA
chr12	8877684	8877685	LOSE	POU3F2	NA
chr12	89931129	89931130	LOSE	CDX2	NA
chr12	89931129	89931130	GAIN	SRF	NA
chr12	89931129	89931130	LOSE	HOXB13	NA
chr12	89931129	89931130	LOSE	HOXB13	NA
chr12	89931129	89931130	LOSE	HOXB13	NA
chr12	89931129	89931130	LOSE	HOXB13	NA
chr12	89931129	89931130	LOSE	HOXD13	NA
chr12	89931129	89931130	LOSE	RORC	NA
chr12	89931129	89931130	LOSE	PROP1	NA
chr12	89931129	89931130	LOSE	PROP1	NA
chr12	89931129	89931130	LOSE	RORB	NA
chr12	89931359	89931360	LOSE	GATA1	NA
chr12	89931359	89931360	LOSE	GATA1	NA
chr12	89931359	89931360	LOSE	GATA2	NA
chr12	89931359	89931360	LOSE	GATA2	NA
chr12	89931359	89931360	LOSE	GATA3	NA
chr12	89931359	89931360	LOSE	GATA6	NA
chr12	89931359	89931360	LOSE	GATA6	NA
chr12	89931359	89931360	LOSE	GATA6	NA
chr12	89931359	89931360	LOSE	GATA6	NA
chr12	89931359	89931360	LOSE	CUX1	NA
chr12	89931359	89931360	LOSE	CUX1	NA
chr12	89931359	89931360	LOSE	GATA2	NA
chr12	89945460	89945461	LOSE	TBX5	EH38E3031801
chr12	89945460	89945461	LOSE	TBX5	EH38E3031801
chr12	89945460	89945461	LOSE	EPAS1	EH38E3031801
chr12	89945460	89945461	LOSE	EPAS1	EH38E3031801
chr12	89950080	89950081	LOSE	MYB	EH38E1631272
chr12	89952903	89952904	LOSE	GATA2	EH38E3031805
chr12	89952903	89952904	LOSE	GATA3	EH38E3031805
chr12	89958594	89958595	GAIN	CREB1	NA
chr12	89958594	89958595	GAIN	POU2F1	NA
chr12	89958594	89958595	GAIN	POU2F1	NA
chr12	89958594	89958595	GAIN	ZNF8	NA
chr12	89960463	89960464	LOSE	ZIM3	EH38E3031809
chr12	89960463	89960464	LOSE	ZIM3	EH38E3031809
chr12	89961956	89961957	LOSE	PRDM4	EH38E1631283
chr12	89963619	89963620	LOSE	ZEB1	NA
chr12	89963619	89963620	LOSE	ZEB1	NA
chr12	89965699	89965700	LOSE	NR5A1	NA
chr12	89965699	89965700	LOSE	NR5A1	NA
chr12	89977055	89977056	GAIN	LHX2	EH38E3031818
chr12	89977055	89977056	GAIN	OTX2	EH38E3031818
chr12	89977055	89977056	GAIN	OTX2	EH38E3031818
chr12	89977055	89977056	GAIN	OTX2	EH38E3031818
chr12	89977055	89977056	GAIN	PITX1	EH38E3031818
chr12	89977055	89977056	GAIN	PITX1	EH38E3031818
chr12	89985150	89985151	LOSE	MYOD1	EH38E4071263
chr12	89985150	89985151	LOSE	MYOD1	EH38E4071263
chr12	89985150	89985151	LOSE	MYOG	EH38E4071263
chr12	89985150	89985151	LOSE	NEUROD1	EH38E4071263
chr12	89985150	89985151	LOSE	TCF4	EH38E4071263
chr12	89985150	89985151	LOSE	MYF5	EH38E4071263
chr12	89985150	89985151	GAIN	ZFP42	EH38E4071263
chr12	89985150	89985151	GAIN	ZFP42	EH38E4071263
chr12	89985150	89985151	LOSE	SP1	EH38E4071263
chr12	89985150	89985151	LOSE	SP1	EH38E4071263
chr12	89985150	89985151	LOSE	TCF21	EH38E4071263
chr12	89985150	89985151	LOSE	TCF21	EH38E4071263
chr12	89985150	89985151	LOSE	ASCL1	EH38E4071263
chr12	89990558	89990559	LOSE	ERG	NA
chr12	89990558	89990559	LOSE	ERG	NA
chr12	89990558	89990559	LOSE	FLI1	NA
chr12	89990558	89990559	LOSE	FLI1	NA
chr12	89990558	89990559	LOSE	ETV1	NA
chr12	89990558	89990559	LOSE	ETV6	NA
chr12	89990558	89990559	LOSE	BCL6B	NA
chr12	89990558	89990559	LOSE	BCL6B	NA
chr12	89990558	89990559	LOSE	ERF	NA
chr12	89990558	89990559	LOSE	ETV2	NA
chr12	89990558	89990559	LOSE	ETV2	NA
chr12	89990558	89990559	LOSE	IKZF1	NA
chr12	89990558	89990559	LOSE	REL	NA
chr12	89990558	89990559	LOSE	REL	NA
chr12	89995799	89995800	LOSE	CDX2	NA
chr12	89995799	89995800	LOSE	GATA1	NA
chr12	89995799	89995800	LOSE	GATA1	NA
chr12	89995799	89995800	LOSE	GATA2	NA
chr12	89995799	89995800	LOSE	GATA2	NA
chr12	89995799	89995800	LOSE	GATA2	NA
chr12	89995799	89995800	LOSE	GATA2	NA
chr12	89995799	89995800	LOSE	GATA3	NA
chr12	89995799	89995800	LOSE	GATA3	NA
chr12	89995799	89995800	LOSE	GATA3	NA
chr12	89995799	89995800	LOSE	GATA3	NA
chr12	89995799	89995800	LOSE	HOXC9	NA
chr12	89995799	89995800	GAIN	PRDM1	NA
chr12	89995799	89995800	GAIN	PRDM1	NA
chr12	89995799	89995800	LOSE	GATA6	NA
chr12	89995799	89995800	LOSE	GATA6	NA
chr12	89995799	89995800	LOSE	CUX1	NA
chr12	89995799	89995800	GAIN	ZIM3	NA
chr12	89995799	89995800	GAIN	ZIM3	NA
chr12	89995799	89995800	LOSE	GATA2	NA
chr12	90012193	90012194	LOSE	CREB1	NA
chr12	90012193	90012194	GAIN	NR3C1	NA
chr12	90012193	90012194	LOSE	GRHL2	NA
chr12	90012193	90012194	LOSE	KLF9	NA
chr12	90012193	90012194	LOSE	RORC	NA
chr12	90012193	90012194	LOSE	TBX19	NA
chr12	90012193	90012194	LOSE	TBX19	NA
chr12	90012193	90012194	LOSE	TGIF1	NA
chr12	90012193	90012194	LOSE	TGIF1	NA
chr12	90012193	90012194	LOSE	CREB1	NA
chr12	90015794	90015795	GAIN	ELF3	NA
chr12	90015794	90015795	GAIN	EHF	NA
chr12	90015794	90015795	GAIN	EHF	NA
chr12	90015794	90015795	GAIN	EHF	NA
chr12	90015794	90015795	GAIN	ELF4	NA
chr12	90015794	90015795	GAIN	ELF4	NA
chr12	90015794	90015795	GAIN	ELF5	NA
chr12	90015794	90015795	GAIN	ELF5	NA
chr12	90021672	90021673	GAIN	GFI1	NA
chr12	90021672	90021673	GAIN	GFI1	NA
chr12	90029617	90029618	GAIN	TCF7L2	EH38E3031848
chr12	90029617	90029618	GAIN	TCF7L2	EH38E3031848
chr12	90029617	90029618	GAIN	LEF1	EH38E3031848
chr12	90029617	90029618	GAIN	LEF1	EH38E3031848
chr12	90029617	90029618	GAIN	TCF7	EH38E3031848
chr12	90029617	90029618	GAIN	TCF7	EH38E3031848
chr12	90029617	90029618	GAIN	THRB	EH38E3031848
chr12	90029617	90029618	GAIN	HNF4G	EH38E3031848
chr12	90033351	90033352	GAIN	ELF1	NA
chr12	90033351	90033352	GAIN	ELF1	NA
chr12	90033351	90033352	GAIN	ELF1	NA
chr12	90033351	90033352	GAIN	ELK1	NA
chr12	90033351	90033352	GAIN	ELK1	NA
chr12	90033351	90033352	GAIN	SPI1	NA
chr12	90033351	90033352	GAIN	SPI1	NA
chr12	90033351	90033352	GAIN	SPI1	NA
chr12	90033351	90033352	GAIN	SPI1	NA
chr12	90033351	90033352	GAIN	ELF3	NA
chr12	90033351	90033352	GAIN	ELF3	NA
chr12	90033351	90033352	GAIN	ELF3	NA
chr12	90033351	90033352	GAIN	ELF3	NA
chr12	90033351	90033352	GAIN	SPIB	NA
chr12	90033351	90033352	GAIN	SPIB	NA
chr12	90033351	90033352	GAIN	EHF	NA
chr12	90033351	90033352	GAIN	EHF	NA
chr12	90033351	90033352	GAIN	EHF	NA
chr12	90033351	90033352	GAIN	ELF4	NA
chr12	90033351	90033352	GAIN	MAF	NA
chr12	90033351	90033352	GAIN	MAF	NA
chr12	90033351	90033352	LOSE	POU3F2	NA
chr12	90033351	90033352	GAIN	ZNF528	NA
chr12	90033351	90033352	LOSE	FOXG1	NA
chr12	90033351	90033352	GAIN	ZNF343	NA
chr12	90033351	90033352	GAIN	ZNF343	NA
chr12	90033351	90033352	LOSE	GATA2	NA
chr12	90169859	90169860	LOSE	ZNF136	NA
chr12	90169859	90169860	LOSE	ZNF331	NA
chr12	90169859	90169860	LOSE	ZNF331	NA
chr12	90801028	90801029	LOSE	FOXA1	EH38E4071421
chr12	90801028	90801029	LOSE	FOXA1	EH38E4071421
chr12	90801028	90801029	LOSE	GATA1	EH38E4071421
chr12	90801028	90801029	LOSE	MEF2A	EH38E4071421
chr12	90801028	90801029	LOSE	MEF2D	EH38E4071421
chr12	90801028	90801029	LOSE	MEF2D	EH38E4071421
chr12	90801028	90801029	GAIN	BATF	EH38E4071421
chr12	90801028	90801029	GAIN	BATF	EH38E4071421
chr12	90801028	90801029	GAIN	BATF3	EH38E4071421
chr12	90801028	90801029	GAIN	BATF3	EH38E4071421
chr12	90801028	90801029	LOSE	FOXG1	EH38E4071421
chr12	90833392	90833393	LOSE	NEUROD1	EH38E4071424
chr12	90833392	90833393	LOSE	NEUROD1	EH38E4071424
chr12	90833392	90833393	LOSE	TWIST1	EH38E4071424
chr12	90833392	90833393	LOSE	TWIST1	EH38E4071424
chr12	90833392	90833393	LOSE	TWIST1	EH38E4071424
chr12	90833392	90833393	LOSE	TWIST1	EH38E4071424
chr12	90833392	90833393	LOSE	NEUROD2	EH38E4071424
chr12	90833392	90833393	LOSE	NEUROD2	EH38E4071424
chr12	90833392	90833393	LOSE	NEUROG2	EH38E4071424
chr12	90833392	90833393	LOSE	NEUROG2	EH38E4071424
chr12	90833392	90833393	LOSE	BHLHA15	EH38E4071424
chr12	90833392	90833393	LOSE	BHLHA15	EH38E4071424
chr12	90833392	90833393	LOSE	OLIG2	EH38E4071424
chr12	90833392	90833393	LOSE	OLIG2	EH38E4071424
chr12	90833392	90833393	LOSE	NEUROG2	EH38E4071424
chr12	90833392	90833393	LOSE	NEUROG2	EH38E4071424
chr12	90844270	90844271	LOSE	ETS1	EH38E4071429
chr12	90844270	90844271	LOSE	ETS1	EH38E4071429
chr12	90844270	90844271	LOSE	GRHL2	EH38E4071429
chr12	90844270	90844271	LOSE	ETV4	EH38E4071429
chr12	90844270	90844271	LOSE	ETV4	EH38E4071429
chr12	90844270	90844271	LOSE	ETV2	EH38E4071429
chr12	90844270	90844271	LOSE	ETV2	EH38E4071429
chr12	90844270	90844271	LOSE	GRHL1	EH38E4071429
chr12	90844270	90844271	LOSE	GRHL1	EH38E4071429
chr12	90844270	90844271	LOSE	ETV4	EH38E4071429
chr12	90844270	90844271	LOSE	ETV4	EH38E4071429
chr12	90844270	90844271	LOSE	ETS2	EH38E4071429
chr12	90844956	90844957	GAIN	BATF	NA
chr12	90844956	90844957	GAIN	PHOX2A	NA
chr12	90844956	90844957	GAIN	POU2F1	NA
chr12	90844956	90844957	GAIN	RORB	NA
chr12	90845937	90845938	GAIN	FOXA1	NA
chr12	90845937	90845938	GAIN	FOXA2	NA
chr12	90845937	90845938	GAIN	FOXK2	NA
chr12	90845937	90845938	GAIN	MEF2B	NA
chr12	90845937	90845938	GAIN	FOXF2	NA
chr12	90845937	90845938	GAIN	FOXP1	NA
chr12	90845937	90845938	GAIN	FOXG1	NA
chr12	90845937	90845938	GAIN	FOXG1	NA
chr12	90849251	90849252	LOSE	DUX4	EH38E1631607
chr12	90849251	90849252	LOSE	NFIL3	EH38E1631607
chr12	90849492	90849493	LOSE	ZNF214	NA
chr12	90849492	90849493	LOSE	ZNF214	NA
chr12	90849899	90849900	GAIN	MAFK	EH38E3032020
chr12	90849899	90849900	GAIN	MAFK	EH38E3032020
chr12	90849899	90849900	GAIN	MYB	EH38E3032020
chr12	90850422	90850423	LOSE	GATA1	NA
chr12	90850422	90850423	LOSE	GATA1	NA
chr12	90850422	90850423	LOSE	GATA2	NA
chr12	90850422	90850423	LOSE	GATA2	NA
chr12	90850422	90850423	LOSE	GATA4	NA
chr12	90850422	90850423	LOSE	GATA4	NA
chr12	90850422	90850423	LOSE	SRF	NA
chr12	90850422	90850423	LOSE	SRF	NA
chr12	90850422	90850423	LOSE	STAT2	NA
chr12	90850422	90850423	LOSE	POU2F3	NA
chr12	90850422	90850423	LOSE	HNF4G	NA
chr12	90850422	90850423	LOSE	FOXG1	NA
chr12	90850422	90850423	LOSE	FOXG1	NA
chr12	90850422	90850423	LOSE	POU2F1	NA
chr12	90850422	90850423	LOSE	POU2F1	NA
chr12	90850422	90850423	LOSE	ZIM3	NA
chr12	90850422	90850423	LOSE	ZNF189	NA
chr12	90863599	90863600	LOSE	ZEB1	NA
chr12	90863599	90863600	LOSE	ZEB1	NA
chr12	90863599	90863600	LOSE	ZEB1	NA
chr12	90863599	90863600	LOSE	ZEB1	NA
chr12	90863750	90863751	GAIN	ERG	NA
chr12	90863750	90863751	GAIN	ERG	NA
chr12	90863750	90863751	GAIN	FLI1	NA
chr12	90863750	90863751	GAIN	FLI1	NA
chr12	90863750	90863751	GAIN	PRDM1	NA
chr12	90863750	90863751	GAIN	SPI1	NA
chr12	90863750	90863751	GAIN	SPI1	NA
chr12	90863750	90863751	GAIN	SPI1	NA
chr12	90863750	90863751	GAIN	SPI1	NA
chr12	90863750	90863751	GAIN	ETV6	NA
chr12	90863750	90863751	GAIN	SPIB	NA
chr12	90863750	90863751	GAIN	SPIB	NA
chr12	90863750	90863751	GAIN	SPIB	NA
chr12	90863750	90863751	GAIN	ELF4	NA
chr12	90863750	90863751	GAIN	ELF4	NA
chr12	90863750	90863751	LOSE	KLF15	NA
chr12	90863750	90863751	LOSE	KLF15	NA
chr12	90863750	90863751	GAIN	MAF	NA
chr12	90863750	90863751	GAIN	MAF	NA
chr12	90942345	90942346	LOSE	FOXA2	NA
chr12	90942345	90942346	LOSE	POU2F2	NA
chr12	90942345	90942346	LOSE	PBX2	NA
chr12	90942345	90942346	LOSE	FOXA3	NA
chr12	90942345	90942346	LOSE	FOXP1	NA
chr12	91247659	91247660	LOSE	POU2F1	NA
chr12	91247659	91247660	LOSE	POU2F1	NA
chr12	9098358	9098359	GAIN	ZNF675	NA
chr12	92165319	92165320	GAIN	ZIM3	NA
chr12	92165319	92165320	GAIN	ZIM3	NA
chr12	93086648	93086649	GAIN	ZEB1	NA
chr12	93086668	93086669	LOSE	ZNF136	NA
chr12	93086668	93086669	LOSE	NFIX	NA
chr12	93086668	93086669	LOSE	NFIX	NA
chr12	93651509	93651510	LOSE	NFYA	NA
chr12	93651509	93651510	LOSE	NFYB	NA
chr12	93653658	93653659	GAIN	POU3F2	NA
chr12	93653658	93653659	GAIN	FOXG1	NA
chr12	93653658	93653659	GAIN	CUX1	NA
chr12	93653658	93653659	GAIN	DLX1	NA
chr12	93653658	93653659	GAIN	DLX1	NA
chr12	9254092	9254093	GAIN	FOXK1	NA
chr12	9254092	9254093	GAIN	HOXA13	NA
chr12	9254092	9254093	GAIN	HOXA13	NA
chr12	9254092	9254093	GAIN	HOXD13	NA
chr12	9254092	9254093	GAIN	HOXD13	NA
chr12	9254098	9254099	LOSE	MAFK	NA
chr12	9254098	9254099	LOSE	MAFK	NA
chr12	9254098	9254099	LOSE	PBX2	NA
chr12	9254098	9254099	LOSE	PBX2	NA
chr12	9254098	9254099	LOSE	MAFG	NA
chr12	9254098	9254099	LOSE	MAFG	NA
chr12	9254098	9254099	LOSE	NR6A1	NA
chr12	9254098	9254099	LOSE	RORC	NA
chr12	9254098	9254099	LOSE	ZKSCAN1	NA
chr12	9254098	9254099	LOSE	BACH1	NA
chr12	9254098	9254099	LOSE	BATF	NA
chr12	9254098	9254099	LOSE	ZNF768	NA
chr12	9254190	9254191	GAIN	ESR1	NA
chr12	9254190	9254191	GAIN	ESR1	NA
chr12	9254190	9254191	GAIN	ZEB1	NA
chr12	9254190	9254191	GAIN	ZEB1	NA
chr12	9254190	9254191	GAIN	ZNF135	NA
chr12	9254190	9254191	GAIN	ZNF135	NA
chr12	9254190	9254191	GAIN	ZNF460	NA
chr12	9254190	9254191	GAIN	SREBF1	NA
chr12	9254190	9254191	GAIN	SREBF1	NA
chr12	9255042	9255043	LOSE	POU2F2	NA
chr12	9255042	9255043	LOSE	POU5F1	NA
chr12	9255042	9255043	LOSE	POU5F1	NA
chr12	9255042	9255043	LOSE	POU3F2	NA
chr12	9255042	9255043	LOSE	POU2F1	NA
chr12	9255042	9255043	LOSE	POU2F1	NA
chr12	9258876	9258877	GAIN	GATA2	EH38E3002513
chr12	9258876	9258877	GAIN	GATA2	EH38E3002513
chr12	9258876	9258877	LOSE	FOXG1	EH38E3002513
chr12	9258876	9258877	GAIN	GATA2	EH38E3002513
chr12	94026708	94026709	GAIN	FOXA1	EH38E1633931
chr12	94026708	94026709	GAIN	FOXA1	EH38E1633931
chr12	96256011	96256012	LOSE	RUNX2	NA
chr12	96256011	96256012	LOSE	RUNX2	NA
chr12	96256011	96256012	LOSE	RUNX3	NA
chr12	96256011	96256012	LOSE	RUNX3	NA
chr12	96256011	96256012	LOSE	RUNX3	NA
chr12	96256011	96256012	LOSE	RUNX3	NA
chr12	96664608	96664609	GAIN	ZNF682	NA
chr12	96664608	96664609	LOSE	ZNF449	NA
chr12	96664608	96664609	LOSE	ZNF449	NA
chr12	96664608	96664609	GAIN	ZNF768	NA
chr12	97324386	97324387	GAIN	EGR1	NA
chr12	97917239	97917240	GAIN	MEF2A	NA
chr12	97917239	97917240	GAIN	MEF2A	NA
chr12	97917239	97917240	GAIN	MEF2D	NA
chr12	97920236	97920237	GAIN	BHLHE40	NA
chr12	97920236	97920237	GAIN	BHLHE40	NA
chr12	97920236	97920237	GAIN	CREB1	NA
chr12	97920236	97920237	GAIN	CREB1	NA
chr12	97920236	97920237	GAIN	MYCN	NA
chr12	97920236	97920237	LOSE	PBX2	NA
chr12	97920236	97920237	LOSE	PBX2	NA
chr12	97920236	97920237	GAIN	BHLHE41	NA
chr12	97920236	97920237	GAIN	BHLHE41	NA
chr12	97920236	97920237	GAIN	CLOCK	NA
chr12	97920236	97920237	GAIN	CLOCK	NA
chr12	97920236	97920237	GAIN	TFE3	NA
chr12	97920236	97920237	LOSE	CUX1	NA
chr12	97920236	97920237	LOSE	IRF5	NA
chr12	97920236	97920237	GAIN	EPAS1	NA
chr12	97920236	97920237	GAIN	EPAS1	NA
chr12	9772739	9772740	LOSE	POU2F2	NA
chr12	9772739	9772740	LOSE	POU2F2	NA
chr12	9772739	9772740	LOSE	ATF4	NA
chr12	9772739	9772740	GAIN	BHLHE41	NA
chr12	9772739	9772740	GAIN	BHLHE41	NA
chr12	9772739	9772740	LOSE	CREM	NA
chr12	9789352	9789353	GAIN	BCL6	NA
chr12	9789352	9789353	GAIN	BCL6	NA
chr12	9789352	9789353	LOSE	IRF1	NA
chr12	9789352	9789353	LOSE	IRF1	NA
chr12	9789352	9789353	GAIN	GRHL2	NA
chr12	9789352	9789353	GAIN	GRHL2	NA
chr12	9789352	9789353	GAIN	GRHL1	NA
chr12	9789352	9789353	GAIN	GRHL1	NA
chr12	9789352	9789353	GAIN	HSF2	NA
chr13	100354692	100354693	GAIN	GRHL2	NA
chr13	100354692	100354693	LOSE	ZGLP1	NA
chr13	100381645	100381646	GAIN	ZNF189	NA
chr13	100381645	100381646	LOSE	GATA2	NA
chr13	100383673	100383674	LOSE	ZFP42	NA
chr13	100383673	100383674	LOSE	ZFP42	NA
chr13	100383673	100383674	LOSE	ZNF343	NA
chr13	100383673	100383674	LOSE	ZNF343	NA
chr13	100383673	100383674	GAIN	PGR	NA
chr13	100383744	100383745	GAIN	NR2F6	NA
chr13	100383744	100383745	GAIN	NR2F6	NA
chr13	100383744	100383745	GAIN	ZNF707	NA
chr13	100383744	100383745	LOSE	GATA2	NA
chr13	100385123	100385124	LOSE	MEF2C	NA
chr13	100385123	100385124	LOSE	MEF2C	NA
chr13	100385123	100385124	LOSE	MEF2B	NA
chr13	100385123	100385124	LOSE	CUX1	NA
chr13	100385550	100385551	GAIN	POU2F2	NA
chr13	100385964	100385965	GAIN	MEF2A	NA
chr13	100385964	100385965	GAIN	MEF2A	NA
chr13	100385964	100385965	GAIN	MEF2A	NA
chr13	100385964	100385965	GAIN	MEF2C	NA
chr13	100385964	100385965	GAIN	MEF2C	NA
chr13	100385964	100385965	LOSE	CUX1	NA
chr13	100385964	100385965	LOSE	CUX1	NA
chr13	100385964	100385965	GAIN	MEF2B	NA
chr13	100385964	100385965	LOSE	HLF	NA
chr13	100385964	100385965	LOSE	HLF	NA
chr13	100385964	100385965	GAIN	MEF2D	NA
chr13	100385964	100385965	GAIN	POU2F3	NA
chr13	100385964	100385965	LOSE	CUX2	NA
chr13	100385964	100385965	GAIN	ZNF354A	NA
chr13	100388096	100388097	LOSE	FOXG1	NA
chr13	100391745	100391746	GAIN	CREB1	NA
chr13	100391745	100391746	GAIN	MYCN	NA
chr13	100391745	100391746	LOSE	GRHL2	NA
chr13	100391745	100391746	GAIN	MXI1	NA
chr13	100391745	100391746	GAIN	MXI1	NA
chr13	100391745	100391746	GAIN	CLOCK	NA
chr13	100391745	100391746	GAIN	CLOCK	NA
chr13	100391745	100391746	GAIN	MGA	NA
chr13	100391745	100391746	LOSE	GRHL1	NA
chr13	100391745	100391746	LOSE	GRHL1	NA
chr13	100391745	100391746	GAIN	ZNF8	NA
chr13	100452599	100452600	GAIN	PAX3	NA
chr13	101302974	101302975	GAIN	NFIC	EH38E3078664
chr13	101302974	101302975	GAIN	NFIC	EH38E3078664
chr13	101302974	101302975	GAIN	NFIX	EH38E3078664
chr13	101302974	101302975	GAIN	NFIX	EH38E3078664
chr13	101303072	101303073	GAIN	NFYA	NA
chr13	101303072	101303073	GAIN	NFYA	NA
chr13	101303072	101303073	GAIN	NFYB	NA
chr13	101303072	101303073	GAIN	NFYB	NA
chr13	101303072	101303073	LOSE	CUX1	NA
chr13	101303072	101303073	LOSE	CUX1	NA
chr13	101303072	101303073	GAIN	RFX3	NA
chr13	101303072	101303073	GAIN	RFX3	NA
chr13	101303072	101303073	LOSE	CUX2	NA
chr13	101303072	101303073	LOSE	CUX2	NA
chr13	101303072	101303073	LOSE	ONECUT2	NA
chr13	101303072	101303073	LOSE	ONECUT2	NA
chr13	101303072	101303073	LOSE	PAX3	NA
chr13	101303072	101303073	LOSE	MEIS1	NA
chr13	101303072	101303073	LOSE	MEIS1	NA
chr13	101308295	101308296	LOSE	EGR1	NA
chr13	101308295	101308296	LOSE	KLF4	NA
chr13	101308295	101308296	LOSE	SP1	NA
chr13	101308295	101308296	LOSE	SP1	NA
chr13	101308295	101308296	LOSE	KLF9	NA
chr13	101308295	101308296	LOSE	KLF9	NA
chr13	101308295	101308296	LOSE	KLF5	NA
chr13	101308295	101308296	LOSE	KLF5	NA
chr13	101308295	101308296	LOSE	TBX21	NA
chr13	101308295	101308296	LOSE	KLF15	NA
chr13	101308295	101308296	LOSE	KLF15	NA
chr13	101308295	101308296	LOSE	KLF3	NA
chr13	101308295	101308296	LOSE	KLF3	NA
chr13	101308295	101308296	LOSE	SP3	NA
chr13	101308295	101308296	LOSE	SP3	NA
chr13	101308295	101308296	LOSE	SP4	NA
chr13	101308295	101308296	LOSE	SP4	NA
chr13	101308295	101308296	LOSE	TBX3	NA
chr13	101308295	101308296	LOSE	KLF1	NA
chr13	101308295	101308296	LOSE	KLF1	NA
chr13	101308295	101308296	LOSE	SP4	NA
chr13	101308295	101308296	LOSE	KLF12	NA
chr13	101308295	101308296	LOSE	KLF9	NA
chr13	101308295	101308296	LOSE	KLF9	NA
chr13	101308295	101308296	LOSE	ZNF8	NA
chr13	101308295	101308296	LOSE	MESP1	NA
chr13	101314521	101314522	LOSE	GFI1	NA
chr13	101314521	101314522	LOSE	GFI1	NA
chr13	101630467	101630468	GAIN	RUNX2	NA
chr13	101630467	101630468	GAIN	RUNX2	NA
chr13	101630467	101630468	GAIN	RUNX3	NA
chr13	101630467	101630468	GAIN	RUNX3	NA
chr13	101630467	101630468	GAIN	RUNX3	NA
chr13	101630467	101630468	GAIN	RUNX3	NA
chr13	101630467	101630468	LOSE	GATA2	NA
chr13	101707754	101707755	LOSE	ZBTB7A	EH38E3078801
chr13	101707754	101707755	LOSE	ZFP57	EH38E3078801
chr13	102179505	102179506	LOSE	EGR1	EH38E4096784
chr13	102179505	102179506	GAIN	ZNF148	EH38E4096784
chr13	102311238	102311239	LOSE	ESRRB	EH38E1694214
chr13	102311238	102311239	LOSE	ESRRB	EH38E1694214
chr13	102311238	102311239	LOSE	STAT1	EH38E1694214
chr13	102311238	102311239	LOSE	STAT1	EH38E1694214
chr13	102311238	102311239	LOSE	NR4A1	EH38E1694214
chr13	102311238	102311239	LOSE	NR4A1	EH38E1694214
chr13	102312869	102312870	GAIN	HNF4G	NA
chr13	102312869	102312870	GAIN	HNF4G	NA
chr13	102312869	102312870	GAIN	ZNF214	NA
chr13	102313235	102313236	LOSE	HOXD13	EH38E3078949
chr13	102313235	102313236	LOSE	HOXD13	EH38E3078949
chr13	102346041	102346042	LOSE	NR4A1	NA
chr13	102346041	102346042	LOSE	PKNOX1	NA
chr13	102403429	102403430	LOSE	PROP1	NA
chr13	102403429	102403430	LOSE	PROP1	NA
chr13	102403429	102403430	LOSE	GLYR1	NA
chr13	102403429	102403430	LOSE	GLYR1	NA
chr13	102403429	102403430	LOSE	GLYR1	NA
chr13	102403429	102403430	LOSE	GLYR1	NA
chr13	102403988	102403989	GAIN	FOXA1	NA
chr13	102403988	102403989	GAIN	FOXA1	NA
chr13	102403988	102403989	GAIN	MYBL2	NA
chr13	102405487	102405488	LOSE	MYCN	NA
chr13	102405487	102405488	LOSE	TEAD4	NA
chr13	102405487	102405488	LOSE	TEAD4	NA
chr13	102405487	102405488	LOSE	USF2	NA
chr13	102405487	102405488	LOSE	MGA	NA
chr13	102405487	102405488	LOSE	MGA	NA
chr13	102405487	102405488	LOSE	TFE3	NA
chr13	102405487	102405488	LOSE	TFE3	NA
chr13	102409984	102409985	GAIN	POU2F2	NA
chr13	102410832	102410833	GAIN	FOS	NA
chr13	102410832	102410833	GAIN	FOS	NA
chr13	102410832	102410833	GAIN	FOSL1	NA
chr13	102410832	102410833	GAIN	FOSL1	NA
chr13	102410832	102410833	GAIN	FOSL1	NA
chr13	102410832	102410833	GAIN	FOSL1	NA
chr13	102410832	102410833	GAIN	FOSL2	NA
chr13	102410832	102410833	GAIN	FOSL2	NA
chr13	102410832	102410833	GAIN	JUN	NA
chr13	102410832	102410833	GAIN	JUN	NA
chr13	102410832	102410833	GAIN	JUNB	NA
chr13	102410832	102410833	GAIN	JUNB	NA
chr13	102410832	102410833	GAIN	JUNB	NA
chr13	102410832	102410833	GAIN	JUNB	NA
chr13	102410832	102410833	GAIN	JUND	NA
chr13	102410832	102410833	GAIN	JUND	NA
chr13	102410832	102410833	GAIN	JUND	NA
chr13	102410832	102410833	GAIN	JUND	NA
chr13	102410832	102410833	GAIN	MAFF	NA
chr13	102410832	102410833	GAIN	MAFK	NA
chr13	102410832	102410833	GAIN	NFE2	NA
chr13	102410832	102410833	GAIN	NFE2	NA
chr13	102410832	102410833	GAIN	BACH2	NA
chr13	102410832	102410833	GAIN	BACH2	NA
chr13	102410832	102410833	GAIN	BACH2	NA
chr13	102410832	102410833	GAIN	BACH2	NA
chr13	102410832	102410833	GAIN	MAFG	NA
chr13	102410832	102410833	GAIN	MAFG	NA
chr13	102410832	102410833	GAIN	MAFG	NA
chr13	102410832	102410833	GAIN	MAFG	NA
chr13	102410832	102410833	GAIN	NR6A1	NA
chr13	102410832	102410833	GAIN	NR6A1	NA
chr13	102410832	102410833	GAIN	BACH1	NA
chr13	102410832	102410833	GAIN	BACH1	NA
chr13	102410832	102410833	GAIN	BATF	NA
chr13	102410832	102410833	GAIN	BATF3	NA
chr13	102410832	102410833	GAIN	BATF3	NA
chr13	102410832	102410833	GAIN	MAFF	NA
chr13	102410832	102410833	GAIN	BACH2	NA
chr13	102410832	102410833	GAIN	BACH2	NA
chr13	102410832	102410833	GAIN	BACH1	NA
chr13	102410832	102410833	GAIN	BACH1	NA
chr13	102410832	102410833	GAIN	BNC2	NA
chr13	102410832	102410833	GAIN	BNC2	NA
chr13	102410832	102410833	GAIN	TRPS1	NA
chr13	102411372	102411373	LOSE	ZNF652	NA
chr13	102416922	102416923	GAIN	PBX2	NA
chr13	102416922	102416923	GAIN	PRDM4	NA
chr13	102418750	102418751	LOSE	GATA1	NA
chr13	102418750	102418751	LOSE	GATA1	NA
chr13	102418750	102418751	LOSE	GATA2	NA
chr13	102418750	102418751	LOSE	ZNF189	NA
chr13	103570309	103570310	LOSE	ZNF136	NA
chr13	103570309	103570310	LOSE	ZNF189	NA
chr13	104162052	104162053	GAIN	IKZF1	NA
chr13	104162052	104162053	LOSE	NR6A1	NA
chr13	104162052	104162053	LOSE	NR6A1	NA
chr13	104162052	104162053	LOSE	SOX9	NA
chr13	104245131	104245132	GAIN	ZKSCAN1	NA
chr13	104245131	104245132	LOSE	LMX1B	NA
chr13	104303625	104303626	LOSE	MEF2C	NA
chr13	104303625	104303626	LOSE	BACH2	NA
chr13	104442998	104442999	GAIN	ZFP57	EH38E3079477
chr13	104862089	104862090	LOSE	NEUROD1	NA
chr13	104862089	104862090	LOSE	NEUROD1	NA
chr13	104862089	104862090	LOSE	NEUROD2	NA
chr13	104862089	104862090	LOSE	NEUROD2	NA
chr13	104862089	104862090	LOSE	NEUROG2	NA
chr13	104862089	104862090	LOSE	NEUROG2	NA
chr13	104862089	104862090	GAIN	ZNF148	NA
chr13	104862089	104862090	LOSE	NEUROG2	NA
chr13	104862089	104862090	LOSE	NEUROG2	NA
chr13	104862089	104862090	LOSE	OSR2	NA
chr13	105261892	105261893	GAIN	FOXG1	NA
chr13	105711645	105711646	GAIN	MEF2A	NA
chr13	105711645	105711646	GAIN	MEF2A	NA
chr13	105711645	105711646	GAIN	MEF2C	NA
chr13	105711645	105711646	GAIN	MEF2D	NA
chr13	105711645	105711646	GAIN	ZNF558	NA
chr13	105720881	105720882	GAIN	CEBPA	EH38E4097488
chr13	105720881	105720882	GAIN	CEBPA	EH38E4097488
chr13	105720881	105720882	LOSE	SIX2	EH38E4097488
chr13	105720881	105720882	LOSE	SIX2	EH38E4097488
chr13	105720881	105720882	GAIN	CEBPG	EH38E4097488
chr13	105720881	105720882	LOSE	TCF7	EH38E4097488
chr13	105720881	105720882	GAIN	CEBPE	EH38E4097488
chr13	105720881	105720882	GAIN	CEBPE	EH38E4097488
chr13	105720881	105720882	GAIN	CEBPB	EH38E4097488
chr13	105720881	105720882	LOSE	FOXG1	EH38E4097488
chr13	105720881	105720882	LOSE	FOXG1	EH38E4097488
chr13	105720881	105720882	LOSE	POU2F1	EH38E4097488
chr13	105720881	105720882	LOSE	POU2F1	EH38E4097488
chr13	105720881	105720882	GAIN	CEBPE	EH38E4097488
chr13	105720881	105720882	GAIN	CEBPE	EH38E4097488
chr13	105720881	105720882	LOSE	DLX1	EH38E4097488
chr13	105720881	105720882	LOSE	GLYR1	EH38E4097488
chr13	105720881	105720882	LOSE	GLYR1	EH38E4097488
chr13	105720881	105720882	LOSE	GLYR1	EH38E4097488
chr13	105720881	105720882	LOSE	GLYR1	EH38E4097488
chr13	105765844	105765845	GAIN	IRF4	NA
chr13	105765844	105765845	GAIN	STAT2	NA
chr13	105765844	105765845	GAIN	STAT2	NA
chr13	105907142	105907143	GAIN	ZFP14	NA
chr13	105907142	105907143	GAIN	ZFP14	NA
chr13	106830137	106830138	LOSE	PRDM1	NA
chr13	106830137	106830138	GAIN	TEAD4	NA
chr13	106969687	106969688	LOSE	MEIS1	NA
chr13	106969687	106969688	LOSE	MEIS2	NA
chr13	106969687	106969688	LOSE	MEIS2	NA
chr13	106969687	106969688	LOSE	TBX19	NA
chr13	106969687	106969688	LOSE	TGIF1	NA
chr13	106969687	106969688	LOSE	TGIF1	NA
chr13	106983541	106983542	LOSE	NR2C2	EH38E1696117
chr13	106983541	106983542	LOSE	NR2C2	EH38E1696117
chr13	107254013	107254014	GAIN	CREB1	NA
chr13	107254013	107254014	GAIN	TGIF1	NA
chr13	107254013	107254014	GAIN	TGIF1	NA
chr13	107254013	107254014	GAIN	CREB1	NA
chr13	107254013	107254014	GAIN	CREB1	NA
chr13	107254013	107254014	GAIN	MAFF	NA
chr13	107254013	107254014	GAIN	CREM	NA
chr13	107254013	107254014	LOSE	NFIX	NA
chr13	107254013	107254014	LOSE	NFIX	NA
chr13	107254013	107254014	GAIN	TRPS1	NA
chr13	107254013	107254014	LOSE	NFIX	NA
chr13	107404842	107404843	LOSE	HOXB4	NA
chr13	107404842	107404843	LOSE	ZNF536	NA
chr13	107750825	107750826	GAIN	NR3C1	NA
chr13	107750825	107750826	LOSE	POU2F2	NA
chr13	107750825	107750826	LOSE	POU3F2	NA
chr13	107750825	107750826	LOSE	PROP1	NA
chr13	107750825	107750826	LOSE	PROP1	NA
chr13	107750825	107750826	GAIN	PGR	NA
chr13	109409610	109409611	LOSE	MYB	NA
chr13	109609679	109609680	GAIN	PRDM1	NA
chr13	109609679	109609680	GAIN	PRDM1	NA
chr13	110518875	110518876	LOSE	ERG	EH38E3081742
chr13	110518875	110518876	LOSE	FLI1	EH38E3081742
chr13	110518875	110518876	LOSE	FLI1	EH38E3081742
chr13	110518875	110518876	LOSE	SPIB	EH38E3081742
chr13	110518875	110518876	LOSE	ZNF189	EH38E3081742
chr13	110520518	110520519	GAIN	CREB1	EH38E3081747
chr13	110520518	110520519	GAIN	SREBF1	EH38E3081747
chr13	110520518	110520519	GAIN	SREBF1	EH38E3081747
chr13	110520518	110520519	GAIN	SREBF1	EH38E3081747
chr13	110520518	110520519	GAIN	SREBF1	EH38E3081747
chr13	110520518	110520519	GAIN	MEIS2	EH38E3081747
chr13	110581444	110581445	LOSE	ZBTB7A	NA
chr13	110615363	110615364	GAIN	NR5A1	EH38E3081865
chr13	110615363	110615364	GAIN	NR5A1	EH38E3081865
chr13	110623479	110623480	GAIN	TCF3	EH38E3081875
chr13	110623479	110623480	GAIN	TCF3	EH38E3081875
chr13	110623479	110623480	GAIN	ZEB1	EH38E3081875
chr13	110623479	110623480	GAIN	ZEB1	EH38E3081875
chr13	110623479	110623480	GAIN	ZEB1	EH38E3081875
chr13	110623479	110623480	GAIN	ZEB1	EH38E3081875
chr13	110623479	110623480	GAIN	ASCL1	EH38E3081875
chr13	110623479	110623480	GAIN	ASCL1	EH38E3081875
chr13	110623479	110623480	GAIN	ASCL1	EH38E3081875
chr13	110623479	110623480	GAIN	ASCL1	EH38E3081875
chr13	110623479	110623480	GAIN	NEUROD1	EH38E3081875
chr13	110623479	110623480	GAIN	NEUROD1	EH38E3081875
chr13	110623479	110623480	GAIN	BHLHE22	EH38E3081875
chr13	110623479	110623480	GAIN	BHLHE22	EH38E3081875
chr13	110623479	110623480	GAIN	SNAI2	EH38E3081875
chr13	110623479	110623480	GAIN	KLF6	EH38E3081875
chr13	110623479	110623480	GAIN	TCF4	EH38E3081875
chr13	110623479	110623480	GAIN	TCF4	EH38E3081875
chr13	110623479	110623480	GAIN	TCF4	EH38E3081875
chr13	110623479	110623480	GAIN	BHLHE22	EH38E3081875
chr13	110623479	110623480	GAIN	BHLHE22	EH38E3081875
chr13	110623479	110623480	GAIN	ASCL1	EH38E3081875
chr13	110623479	110623480	GAIN	ASCL1	EH38E3081875
chr13	110623479	110623480	GAIN	BHLHE22	EH38E3081875
chr13	110623479	110623480	GAIN	BHLHE22	EH38E3081875
chr13	110638918	110638919	LOSE	KLF15	EH38E3081904
chr13	110642551	110642552	GAIN	E2F4	EH38E3081910
chr13	110642551	110642552	LOSE	RFX3	EH38E3081910
chr13	110748979	110748980	LOSE	GATA4	NA
chr13	110748979	110748980	LOSE	IRF4	NA
chr13	110748979	110748980	LOSE	ZNF136	NA
chr13	110748979	110748980	LOSE	ZNF189	NA
chr13	110779913	110779914	GAIN	NFIC	NA
chr13	110779913	110779914	LOSE	RFX3	NA
chr13	110779913	110779914	LOSE	RFX3	NA
chr13	111553656	111553657	GAIN	ELF1	NA
chr13	111553656	111553657	GAIN	ELF1	NA
chr13	111553656	111553657	GAIN	ERG	NA
chr13	111553656	111553657	GAIN	ETS1	NA
chr13	111553656	111553657	GAIN	FLI1	NA
chr13	111553656	111553657	GAIN	ETV6	NA
chr13	111553656	111553657	GAIN	EHF	NA
chr13	111553656	111553657	GAIN	EHF	NA
chr13	111553656	111553657	GAIN	EHF	NA
chr13	111553656	111553657	GAIN	ELF4	NA
chr13	111553656	111553657	GAIN	ELF5	NA
chr13	111553656	111553657	GAIN	ETV2	NA
chr13	111553656	111553657	GAIN	ETV2	NA
chr13	111555028	111555029	LOSE	E2F6	EH38E4099027
chr13	111555028	111555029	GAIN	EGR1	EH38E4099027
chr13	111555028	111555029	GAIN	EGR1	EH38E4099027
chr13	111555028	111555029	LOSE	ZBTB7A	EH38E4099027
chr13	111555028	111555029	LOSE	ZNF460	EH38E4099027
chr13	111555028	111555029	GAIN	THRA	EH38E4099027
chr13	111555028	111555029	GAIN	THRA	EH38E4099027
chr13	111555028	111555029	GAIN	GATA2	EH38E4099027
chr13	111875572	111875573	LOSE	POU2F1	NA
chr13	112181699	112181700	GAIN	CDX2	EH38E3082813
chr13	112181699	112181700	LOSE	CREB1	EH38E3082813
chr13	112181699	112181700	LOSE	CREB1	EH38E3082813
chr13	112181699	112181700	LOSE	TCF3	EH38E3082813
chr13	112181699	112181700	LOSE	TCF3	EH38E3082813
chr13	112181699	112181700	LOSE	USF1	EH38E3082813
chr13	112181699	112181700	LOSE	USF1	EH38E3082813
chr13	112181699	112181700	LOSE	USF1	EH38E3082813
chr13	112181699	112181700	LOSE	USF1	EH38E3082813
chr13	112181699	112181700	LOSE	USF2	EH38E3082813
chr13	112181699	112181700	LOSE	USF2	EH38E3082813
chr13	112181699	112181700	LOSE	USF2	EH38E3082813
chr13	112181699	112181700	LOSE	USF2	EH38E3082813
chr13	112181699	112181700	LOSE	ZEB1	EH38E3082813
chr13	112181699	112181700	LOSE	MXI1	EH38E3082813
chr13	112181699	112181700	LOSE	MXI1	EH38E3082813
chr13	112181699	112181700	LOSE	TWIST1	EH38E3082813
chr13	112181699	112181700	LOSE	TWIST1	EH38E3082813
chr13	112181699	112181700	LOSE	TWIST1	EH38E3082813
chr13	112181699	112181700	LOSE	TWIST1	EH38E3082813
chr13	112181699	112181700	LOSE	BHLHE22	EH38E3082813
chr13	112181699	112181700	LOSE	MNT	EH38E3082813
chr13	112181699	112181700	LOSE	MNT	EH38E3082813
chr13	112181699	112181700	LOSE	CLOCK	EH38E3082813
chr13	112181699	112181700	LOSE	MGA	EH38E3082813
chr13	112181699	112181700	LOSE	TFE3	EH38E3082813
chr13	112181699	112181700	GAIN	YY2	EH38E3082813
chr13	112181699	112181700	LOSE	CREB1	EH38E3082813
chr13	112181699	112181700	LOSE	USF2	EH38E3082813
chr13	112181699	112181700	LOSE	USF2	EH38E3082813
chr13	112181699	112181700	LOSE	BHLHE22	EH38E3082813
chr13	112181699	112181700	LOSE	CLOCK	EH38E3082813
chr13	112181699	112181700	LOSE	EPAS1	EH38E3082813
chr13	112212254	112212255	LOSE	MEF2C	NA
chr13	112212254	112212255	LOSE	MEF2C	NA
chr13	112212254	112212255	LOSE	POU5F1	NA
chr13	112212254	112212255	LOSE	POU5F1	NA
chr13	112212254	112212255	LOSE	MEF2B	NA
chr13	112212254	112212255	LOSE	POU2F1	NA
chr13	112212254	112212255	LOSE	POU2F1	NA
chr13	112374421	112374422	LOSE	JUN	EH38E3082901
chr13	112374421	112374422	LOSE	ATF4	EH38E3082901
chr13	112376489	112376490	LOSE	E2F4	EH38E4099312
chr13	112377101	112377102	LOSE	ZBTB7A	NA
chr13	112377365	112377366	GAIN	RORB	NA
chr13	112377365	112377366	GAIN	GATA2	NA
chr13	112377779	112377780	GAIN	GATA1	NA
chr13	112377779	112377780	LOSE	ZNF189	NA
chr13	112894735	112894736	GAIN	SP5	EH38E3083312
chr13	113488133	113488134	GAIN	NKX2-5	NA
chr13	113488133	113488134	GAIN	NKX2-5	NA
chr13	113488133	113488134	LOSE	HSF2	NA
chr13	113605512	113605513	GAIN	CEBPA	EH38E3084103
chr13	113605512	113605513	GAIN	CEBPD	EH38E3084103
chr13	113605512	113605513	GAIN	CEBPD	EH38E3084103
chr13	114239090	114239091	GAIN	POU3F2	NA
chr13	114239090	114239091	GAIN	NKX6-1	NA
chr13	114239090	114239091	LOSE	HEY1	NA
chr13	19919027	19919028	LOSE	PRDM1	EH38E4081937
chr13	19919027	19919028	LOSE	PRDM1	EH38E4081937
chr13	19919027	19919028	LOSE	RELB	EH38E4081937
chr13	19919027	19919028	LOSE	RELB	EH38E4081937
chr13	20101098	20101099	GAIN	ZBTB7A	EH38E1658409
chr13	20101098	20101099	GAIN	ZNF707	EH38E1658409
chr13	20101098	20101099	GAIN	ZNF707	EH38E1658409
chr13	20139387	20139388	GAIN	MEF2A	EH38E3054159
chr13	20139387	20139388	LOSE	ZNF384	EH38E3054159
chr13	20139387	20139388	GAIN	MEF2B	EH38E3054159
chr13	20139387	20139388	GAIN	MEF2D	EH38E3054159
chr13	20139387	20139388	GAIN	AHCTF1	EH38E3054159
chr13	20139387	20139388	GAIN	AHCTF1	EH38E3054159
chr13	20139387	20139388	GAIN	AHCTF1	EH38E3054159
chr13	20139387	20139388	GAIN	AHCTF1	EH38E3054159
chr13	20529700	20529701	GAIN	E2F6	NA
chr13	20529700	20529701	GAIN	ERG	NA
chr13	20529700	20529701	GAIN	ERG	NA
chr13	20529700	20529701	GAIN	FLI1	NA
chr13	20529700	20529701	GAIN	FLI1	NA
chr13	20529700	20529701	GAIN	ELF5	NA
chr13	20529700	20529701	GAIN	ETV2	NA
chr13	20529700	20529701	GAIN	ETV2	NA
chr13	20529700	20529701	GAIN	IKZF1	NA
chr13	20529700	20529701	GAIN	IKZF1	NA
chr13	20712774	20712775	LOSE	RUNX3	EH38E3054487
chr13	20712774	20712775	LOSE	NEUROD1	EH38E3054487
chr13	20712774	20712775	LOSE	NEUROD1	EH38E3054487
chr13	20712774	20712775	GAIN	ZBTB6	EH38E3054487
chr13	20712774	20712775	LOSE	TCF21	EH38E3054487
chr13	21802045	21802046	GAIN	PLAG1	NA
chr13	21802045	21802046	LOSE	CREB1	NA
chr13	22022677	22022678	GAIN	ATF3	NA
chr13	22022677	22022678	GAIN	ATF3	NA
chr13	22022677	22022678	GAIN	CEBPA	NA
chr13	22022677	22022678	GAIN	CEBPB	NA
chr13	22022677	22022678	GAIN	CEBPD	NA
chr13	22022677	22022678	GAIN	CEBPD	NA
chr13	22022677	22022678	GAIN	ATF4	NA
chr13	22022677	22022678	GAIN	ATF4	NA
chr13	22022677	22022678	GAIN	CEBPG	NA
chr13	22022677	22022678	GAIN	CEBPG	NA
chr13	22022677	22022678	GAIN	ATF2	NA
chr13	22022677	22022678	GAIN	ATF2	NA
chr13	22022677	22022678	GAIN	CEBPB	NA
chr13	22022677	22022678	GAIN	CEBPB	NA
chr13	22572177	22572178	GAIN	BCL6	NA
chr13	22572177	22572178	GAIN	STAT1	NA
chr13	22572177	22572178	GAIN	STAT1	NA
chr13	22572177	22572178	GAIN	STAT3	NA
chr13	22572177	22572178	GAIN	STAT3	NA
chr13	23761495	23761496	LOSE	DUX4	NA
chr13	23761495	23761496	LOSE	ZNF343	NA
chr13	23761495	23761496	LOSE	ZNF343	NA
chr13	24192186	24192187	GAIN	NEUROD1	EH38E3055875
chr13	24192186	24192187	GAIN	NEUROD1	EH38E3055875
chr13	24192186	24192187	GAIN	TWIST1	EH38E3055875
chr13	24192186	24192187	GAIN	TWIST1	EH38E3055875
chr13	24192186	24192187	GAIN	TWIST1	EH38E3055875
chr13	24192186	24192187	GAIN	TWIST1	EH38E3055875
chr13	24192186	24192187	LOSE	ATF4	EH38E3055875
chr13	24192186	24192187	LOSE	ATF4	EH38E3055875
chr13	24192186	24192187	GAIN	NEUROD2	EH38E3055875
chr13	24192186	24192187	GAIN	NEUROD2	EH38E3055875
chr13	24192186	24192187	GAIN	NEUROG2	EH38E3055875
chr13	24192186	24192187	GAIN	NEUROG2	EH38E3055875
chr13	24192186	24192187	GAIN	ZBTB18	EH38E3055875
chr13	24192186	24192187	GAIN	ZBTB18	EH38E3055875
chr13	24192186	24192187	GAIN	BHLHA15	EH38E3055875
chr13	24192186	24192187	GAIN	BHLHA15	EH38E3055875
chr13	24192186	24192187	GAIN	OLIG2	EH38E3055875
chr13	24192186	24192187	GAIN	OLIG2	EH38E3055875
chr13	24192186	24192187	GAIN	TCF21	EH38E3055875
chr13	24192186	24192187	GAIN	NEUROG2	EH38E3055875
chr13	24192186	24192187	GAIN	NEUROG2	EH38E3055875
chr13	24867869	24867870	GAIN	PAX3	NA
chr13	24867869	24867870	GAIN	PAX3	NA
chr13	24867869	24867870	LOSE	ZNF558	NA
chr13	25129858	25129859	GAIN	ZKSCAN5	NA
chr13	25129858	25129859	GAIN	ZKSCAN5	NA
chr13	25129858	25129859	GAIN	ZGLP1	NA
chr13	25587206	25587207	GAIN	HOXB13	EH38E1661423
chr13	25587206	25587207	GAIN	HOXB13	EH38E1661423
chr13	25587206	25587207	GAIN	HOXB13	EH38E1661423
chr13	25587206	25587207	GAIN	HOXB13	EH38E1661423
chr13	25587206	25587207	LOSE	LHX2	EH38E1661423
chr13	25587206	25587207	LOSE	PDX1	EH38E1661423
chr13	25587206	25587207	LOSE	HOXB4	EH38E1661423
chr13	25587206	25587207	LOSE	PAX7	EH38E1661423
chr13	25587206	25587207	LOSE	PAX7	EH38E1661423
chr13	25587206	25587207	GAIN	FOXF2	EH38E1661423
chr13	25587206	25587207	LOSE	LMX1B	EH38E1661423
chr13	25587206	25587207	LOSE	VSX2	EH38E1661423
chr13	25587206	25587207	LOSE	VSX2	EH38E1661423
chr13	25587206	25587207	LOSE	PAX3	EH38E1661423
chr13	25587206	25587207	LOSE	DLX1	EH38E1661423
chr13	25587206	25587207	LOSE	DLX1	EH38E1661423
chr13	25593140	25593141	GAIN	CTCFL	NA
chr13	25593140	25593141	GAIN	CTCFL	NA
chr13	25593140	25593141	LOSE	GATA2	NA
chr13	25593156	25593157	LOSE	POU2F2	NA
chr13	25593156	25593157	LOSE	CUX1	NA
chr13	25593156	25593157	LOSE	POU2F1	NA
chr13	25593156	25593157	LOSE	POU2F1	NA
chr13	25593156	25593157	LOSE	PBX2	NA
chr13	25593156	25593157	LOSE	HOXB4	NA
chr13	25593156	25593157	LOSE	HOXB4	NA
chr13	25593156	25593157	LOSE	HOXD13	NA
chr13	25593156	25593157	LOSE	NFIL3	NA
chr13	25593156	25593157	LOSE	NFIL3	NA
chr13	25593156	25593157	LOSE	NFIL3	NA
chr13	25593156	25593157	LOSE	NFIL3	NA
chr13	25593156	25593157	LOSE	LHX6	NA
chr13	25593156	25593157	LOSE	LHX6	NA
chr13	25593156	25593157	LOSE	VSX2	NA
chr13	25593156	25593157	LOSE	DLX1	NA
chr13	25593156	25593157	LOSE	DLX1	NA
chr13	25593156	25593157	LOSE	HOXC10	NA
chr13	25593156	25593157	LOSE	GLYR1	NA
chr13	25593156	25593157	LOSE	GLYR1	NA
chr13	25593156	25593157	LOSE	GLYR1	NA
chr13	25593156	25593157	LOSE	GLYR1	NA
chr13	25918918	25918919	LOSE	TEAD4	NA
chr13	25918918	25918919	LOSE	TEAD4	NA
chr13	25918918	25918919	LOSE	POU2F3	NA
chr13	25918918	25918919	LOSE	POU2F3	NA
chr13	25918918	25918919	LOSE	POU2F1	NA
chr13	25918918	25918919	LOSE	POU2F1	NA
chr13	25920478	25920479	LOSE	CDX2	EH38E1661638
chr13	25920478	25920479	LOSE	SMAD2	EH38E1661638
chr13	25920478	25920479	LOSE	SMAD2	EH38E1661638
chr13	25953179	25953180	LOSE	IRF9	NA
chr13	25953179	25953180	LOSE	ZNF354A	NA
chr13	26376216	26376217	LOSE	HOXC9	NA
chr13	26376216	26376217	LOSE	HOXC9	NA
chr13	26376216	26376217	LOSE	CUX1	NA
chr13	26376216	26376217	LOSE	HOXB4	NA
chr13	26376216	26376217	LOSE	CUX2	NA
chr13	26376216	26376217	LOSE	DLX1	NA
chr13	26376216	26376217	LOSE	HOXC10	NA
chr13	26376216	26376217	LOSE	MEIS2	NA
chr13	26376216	26376217	LOSE	MEIS2	NA
chr13	26432455	26432456	LOSE	HOXC9	NA
chr13	26432455	26432456	LOSE	HOXC9	NA
chr13	26432455	26432456	LOSE	MEF2A	NA
chr13	26432455	26432456	LOSE	MEF2A	NA
chr13	26432455	26432456	LOSE	HOXB13	NA
chr13	26432455	26432456	LOSE	HOXB13	NA
chr13	26432455	26432456	LOSE	HOXA13	NA
chr13	26432455	26432456	LOSE	HOXA13	NA
chr13	26432455	26432456	LOSE	MEF2D	NA
chr13	26432455	26432456	LOSE	MEF2D	NA
chr13	26432455	26432456	LOSE	HOXC10	NA
chr13	26432455	26432456	LOSE	HOXC10	NA
chr13	26562883	26562884	LOSE	RARA	EH38E3056825
chr13	26562883	26562884	LOSE	RARA	EH38E3056825
chr13	26562883	26562884	GAIN	ZKSCAN5	EH38E3056825
chr13	26954173	26954174	LOSE	BCL6	NA
chr13	26954173	26954174	LOSE	BCL6	NA
chr13	26954173	26954174	GAIN	MEIS1	NA
chr13	26954173	26954174	GAIN	MEIS1	NA
chr13	26954173	26954174	LOSE	RUNX2	NA
chr13	26954173	26954174	LOSE	RUNX2	NA
chr13	26954173	26954174	LOSE	RUNX3	NA
chr13	26954173	26954174	LOSE	RUNX3	NA
chr13	26954173	26954174	LOSE	RUNX3	NA
chr13	26954173	26954174	LOSE	RUNX3	NA
chr13	26954173	26954174	GAIN	MEIS2	NA
chr13	26954173	26954174	GAIN	MEIS2	NA
chr13	26954173	26954174	GAIN	TGIF1	NA
chr13	26954173	26954174	GAIN	TGIF1	NA
chr13	26954173	26954174	GAIN	TBX20	NA
chr13	26954173	26954174	LOSE	NR2F6	NA
chr13	26954173	26954174	LOSE	NR2F6	NA
chr13	26954173	26954174	LOSE	BCL11A	NA
chr13	26954173	26954174	GAIN	MEIS1	NA
chr13	26970580	26970581	GAIN	CEBPD	NA
chr13	26970580	26970581	GAIN	ATF4	NA
chr13	26970580	26970581	GAIN	ATF4	NA
chr13	26970580	26970581	GAIN	PRDM4	NA
chr13	26970580	26970581	GAIN	PRDM4	NA
chr13	27231069	27231070	GAIN	POU2F2	NA
chr13	27231069	27231070	GAIN	BACH2	NA
chr13	27231069	27231070	GAIN	PBX3	NA
chr13	27231069	27231070	GAIN	PBX1	NA
chr13	27231069	27231070	GAIN	PBX1	NA
chr13	27231069	27231070	GAIN	BATF	NA
chr13	27231069	27231070	GAIN	BATF	NA
chr13	27231069	27231070	GAIN	BATF3	NA
chr13	27231069	27231070	GAIN	BATF3	NA
chr13	28655695	28655696	GAIN	ETV1	EH38E1663416
chr13	28655695	28655696	GAIN	ELF5	EH38E1663416
chr13	28724030	28724031	GAIN	TCF4	EH38E3057895
chr13	28724030	28724031	GAIN	TCF3	EH38E3057895
chr13	28724030	28724031	GAIN	ZNF574	EH38E3057895
chr13	28728004	28728005	GAIN	NR4A1	NA
chr13	28728004	28728005	GAIN	NR4A1	NA
chr13	28728004	28728005	GAIN	NR4A1	NA
chr13	28728004	28728005	GAIN	NR4A1	NA
chr13	28728004	28728005	GAIN	ZNF675	NA
chr13	28728004	28728005	GAIN	ZNF675	NA
chr13	28729138	28729139	LOSE	THRA	NA
chr13	29941433	29941434	LOSE	DUX4	NA
chr13	29941433	29941434	GAIN	POU2F2	NA
chr13	29941433	29941434	GAIN	POU5F1	NA
chr13	29941433	29941434	LOSE	PROP1	NA
chr13	29941433	29941434	LOSE	PROP1	NA
chr13	29941433	29941434	GAIN	POU2F1	NA
chr13	30422108	30422109	GAIN	PAX5	NA
chr13	30422108	30422109	LOSE	TFAP2C	NA
chr13	30422108	30422109	LOSE	ZFP57	NA
chr13	30422108	30422109	LOSE	ZFP57	NA
chr13	30422108	30422109	LOSE	ZNF667	NA
chr13	30422108	30422109	LOSE	ZNF692	NA
chr13	31071193	31071194	LOSE	POU2F2	NA
chr13	31071193	31071194	LOSE	POU2F2	NA
chr13	31071193	31071194	LOSE	POU2F1	NA
chr13	31071193	31071194	LOSE	POU2F1	NA
chr13	31540773	31540774	GAIN	ATF4	NA
chr13	31540773	31540774	GAIN	ATF4	NA
chr13	31540773	31540774	GAIN	POU3F2	NA
chr13	31540773	31540774	LOSE	MAFF	NA
chr13	31540773	31540774	LOSE	MAFF	NA
chr13	31541577	31541578	GAIN	CEBPD	NA
chr13	31541577	31541578	GAIN	CEBPD	NA
chr13	31541577	31541578	GAIN	MEF2C	NA
chr13	31541577	31541578	GAIN	ATF7	NA
chr13	31541577	31541578	GAIN	ATF7	NA
chr13	31541577	31541578	LOSE	LEF1	NA
chr13	31541577	31541578	LOSE	LEF1	NA
chr13	31541577	31541578	GAIN	HLF	NA
chr13	31541577	31541578	GAIN	HLF	NA
chr13	31541577	31541578	GAIN	HLF	NA
chr13	31541577	31541578	GAIN	HLF	NA
chr13	31541577	31541578	GAIN	NFIL3	NA
chr13	31541577	31541578	GAIN	NFIL3	NA
chr13	31541577	31541578	LOSE	CREB1	NA
chr13	31543560	31543561	GAIN	MYB	EH38E4084208
chr13	31543560	31543561	LOSE	RFX5	EH38E4084208
chr13	31543560	31543561	LOSE	SOX2	EH38E4084208
chr13	31543560	31543561	LOSE	SOX2	EH38E4084208
chr13	31543560	31543561	LOSE	LEF1	EH38E4084208
chr13	31543560	31543561	LOSE	LEF1	EH38E4084208
chr13	31543560	31543561	GAIN	RFX3	EH38E4084208
chr13	31543560	31543561	GAIN	RFX3	EH38E4084208
chr13	31543560	31543561	GAIN	RFX3	EH38E4084208
chr13	31543560	31543561	GAIN	ZIM3	EH38E4084208
chr13	31543560	31543561	GAIN	ZIM3	EH38E4084208
chr13	31544762	31544763	GAIN	ELF1	NA
chr13	31544762	31544763	GAIN	ELF1	NA
chr13	31544762	31544763	GAIN	ELF1	NA
chr13	31544762	31544763	GAIN	ELF1	NA
chr13	31544762	31544763	GAIN	ERG	NA
chr13	31544762	31544763	GAIN	ERG	NA
chr13	31544762	31544763	GAIN	ETS1	NA
chr13	31544762	31544763	GAIN	ETS1	NA
chr13	31544762	31544763	GAIN	FLI1	NA
chr13	31544762	31544763	GAIN	FLI1	NA
chr13	31544762	31544763	GAIN	ETV1	NA
chr13	31544762	31544763	GAIN	ETV1	NA
chr13	31544762	31544763	GAIN	ETV1	NA
chr13	31544762	31544763	GAIN	ERF	NA
chr13	31544762	31544763	GAIN	ETV2	NA
chr13	31544762	31544763	GAIN	ETV2	NA
chr13	31544762	31544763	GAIN	RORC	NA
chr13	31544762	31544763	GAIN	RORB	NA
chr13	31544762	31544763	GAIN	SNAI1	NA
chr13	31544762	31544763	GAIN	SNAI1	NA
chr13	31544937	31544938	GAIN	NR6A1	NA
chr13	31544937	31544938	GAIN	RARA	NA
chr13	31544937	31544938	GAIN	RARA	NA
chr13	31544937	31544938	GAIN	CREM	NA
chr13	31554399	31554400	LOSE	BACH2	NA
chr13	31554399	31554400	LOSE	TBX20	NA
chr13	31555101	31555102	LOSE	ZEB1	NA
chr13	31555101	31555102	LOSE	ZEB1	NA
chr13	31555101	31555102	GAIN	POU5F1	NA
chr13	31905872	31905873	GAIN	FOXK1	NA
chr13	31905872	31905873	GAIN	FOXK1	NA
chr13	31905872	31905873	LOSE	IRF8	NA
chr13	31905872	31905873	GAIN	FOXG1	NA
chr13	31905872	31905873	GAIN	HEY1	NA
chr13	33287600	33287601	GAIN	ZNF136	EH38E3059869
chr13	34269002	34269003	GAIN	MAFF	NA
chr13	34269002	34269003	GAIN	POU2F2	NA
chr13	34269002	34269003	GAIN	MAFG	NA
chr13	34269002	34269003	GAIN	MAFG	NA
chr13	34269002	34269003	GAIN	ZNF157	NA
chr13	34269002	34269003	GAIN	ZNF157	NA
chr13	34271225	34271226	LOSE	TBX20	NA
chr13	34273178	34273179	GAIN	NR3C1	NA
chr13	34273178	34273179	GAIN	NR3C1	NA
chr13	34273402	34273403	LOSE	SP4	NA
chr13	34273402	34273403	LOSE	EBF3	NA
chr13	34273402	34273403	LOSE	EBF3	NA
chr13	34273402	34273403	LOSE	ZNF148	NA
chr13	34273402	34273403	LOSE	SP2	NA
chr13	34273402	34273403	LOSE	SP4	NA
chr13	34273843	34273844	LOSE	POU2F1	NA
chr13	34274308	34274309	GAIN	SIX2	EH38E3060245
chr13	34682198	34682199	GAIN	GRHL2	NA
chr13	34682198	34682199	GAIN	GRHL1	NA
chr13	34682198	34682199	GAIN	GRHL1	NA
chr13	34709536	34709537	LOSE	POU2F2	NA
chr13	34709536	34709537	GAIN	CLOCK	NA
chr13	34709536	34709537	GAIN	CLOCK	NA
chr13	34709536	34709537	GAIN	MGA	NA
chr13	34709536	34709537	LOSE	POU2F3	NA
chr13	34709536	34709537	LOSE	POU2F3	NA
chr13	34709536	34709537	LOSE	POU3F2	NA
chr13	34709536	34709537	LOSE	POU2F1	NA
chr13	34709536	34709537	GAIN	HOXB5	NA
chr13	34857449	34857450	LOSE	ZBTB33	NA
chr13	34857449	34857450	LOSE	ZBTB33	NA
chr13	34857449	34857450	LOSE	NR4A1	NA
chr13	34857449	34857450	LOSE	NR4A1	NA
chr13	34857449	34857450	LOSE	NR4A1	NA
chr13	34857449	34857450	LOSE	NR4A1	NA
chr13	34857449	34857450	LOSE	NFIL3	NA
chr13	34857449	34857450	LOSE	CUX1	NA
chr13	34857449	34857450	LOSE	GATA2	NA
chr13	35517182	35517183	GAIN	NFIX	NA
chr13	35517182	35517183	GAIN	NFIX	NA
chr13	35517182	35517183	LOSE	ZNF547	NA
chr13	35517182	35517183	LOSE	ZNF547	NA
chr13	35826638	35826639	GAIN	FOXP1	NA
chr13	35826638	35826639	LOSE	GATA2	NA
chr13	35954562	35954563	GAIN	CREB1	NA
chr13	35954562	35954563	GAIN	TBX19	NA
chr13	35954562	35954563	LOSE	ZNF652	NA
chr13	35954562	35954563	LOSE	RORB	NA
chr13	35954562	35954563	LOSE	RORB	NA
chr13	35954562	35954563	GAIN	NR2F1	NA
chr13	36450170	36450171	LOSE	ZNF707	NA
chr13	36450170	36450171	LOSE	ZNF707	NA
chr13	36756198	36756199	GAIN	ZNF24	NA
chr13	36787222	36787223	GAIN	FOXK1	NA
chr13	36787222	36787223	GAIN	FOXK1	NA
chr13	36787222	36787223	GAIN	FOXO3	NA
chr13	36787222	36787223	GAIN	TGIF1	NA
chr13	36787282	36787283	GAIN	FOXA2	EH38E3060961
chr13	36787282	36787283	GAIN	FOXK2	EH38E3060961
chr13	36787282	36787283	GAIN	FOXK2	EH38E3060961
chr13	36787282	36787283	GAIN	SOX9	EH38E3060961
chr13	37048954	37048955	LOSE	ZNF343	NA
chr13	37410977	37410978	GAIN	FOXA2	NA
chr13	37410977	37410978	LOSE	SNAI2	NA
chr13	39109223	39109224	LOSE	SOX2	EH38E3061553
chr13	39528474	39528475	GAIN	LEF1	EH38E3061711
chr13	39533144	39533145	LOSE	ZNF24	NA
chr13	39621047	39621048	GAIN	FOXA1	NA
chr13	39621047	39621048	GAIN	TCF7L2	NA
chr13	39621047	39621048	GAIN	ZNF384	NA
chr13	40214457	40214458	GAIN	GATA2	NA
chr13	40214457	40214458	GAIN	GATA2	NA
chr13	40214457	40214458	GAIN	GATA6	NA
chr13	40214457	40214458	GAIN	GATA6	NA
chr13	41249093	41249094	LOSE	MEIS1	NA
chr13	41249093	41249094	LOSE	MEIS1	NA
chr13	41249093	41249094	LOSE	RUNX2	NA
chr13	41249093	41249094	LOSE	RUNX2	NA
chr13	41249093	41249094	LOSE	RUNX3	NA
chr13	41249093	41249094	LOSE	RUNX3	NA
chr13	41249093	41249094	LOSE	RUNX3	NA
chr13	41249093	41249094	LOSE	RUNX3	NA
chr13	41249093	41249094	LOSE	RUNX3	NA
chr13	41503637	41503638	GAIN	GRHL2	EH38E3062733
chr13	41503637	41503638	GAIN	GRHL2	EH38E3062733
chr13	41503637	41503638	GAIN	GRHL1	EH38E3062733
chr13	42738747	42738748	GAIN	GATA1	NA
chr13	42738747	42738748	GAIN	GATA2	NA
chr13	42738747	42738748	GAIN	GATA2	NA
chr13	42738747	42738748	GAIN	GATA2	NA
chr13	42738747	42738748	GAIN	GATA2	NA
chr13	42738747	42738748	GAIN	GATA3	NA
chr13	42738747	42738748	GAIN	GATA3	NA
chr13	42738747	42738748	GAIN	GATA3	NA
chr13	42738747	42738748	GAIN	GATA6	NA
chr13	42738747	42738748	GAIN	GATA6	NA
chr13	42738747	42738748	GAIN	TCF7	NA
chr13	42738747	42738748	GAIN	ZNF136	NA
chr13	42738747	42738748	GAIN	GATA2	NA
chr13	42739928	42739929	LOSE	SNAI2	NA
chr13	42739928	42739929	LOSE	SNAI2	NA
chr13	42922446	42922447	GAIN	ZBTB6	NA
chr13	43018905	43018906	LOSE	ERG	NA
chr13	43018905	43018906	LOSE	ERG	NA
chr13	43018905	43018906	LOSE	FLI1	NA
chr13	43018905	43018906	LOSE	FLI1	NA
chr13	43018905	43018906	LOSE	SPIB	NA
chr13	43018905	43018906	LOSE	ELF5	NA
chr13	43018905	43018906	LOSE	ELF5	NA
chr13	43018905	43018906	LOSE	IKZF1	NA
chr13	43018905	43018906	LOSE	IKZF1	NA
chr13	43479331	43479332	GAIN	FOXP1	NA
chr13	43479331	43479332	LOSE	SIX2	NA
chr13	43479331	43479332	LOSE	SIX2	NA
chr13	43565936	43565937	GAIN	NFYA	EH38E3063549
chr13	43565936	43565937	GAIN	NFYA	EH38E3063549
chr13	43565936	43565937	GAIN	NFYC	EH38E3063549
chr13	43565936	43565937	LOSE	LHX6	EH38E3063549
chr13	43574950	43574951	LOSE	KLF15	EH38E3063553
chr13	43574950	43574951	LOSE	KLF15	EH38E3063553
chr13	43574950	43574951	LOSE	OSR2	EH38E3063553
chr13	43574950	43574951	GAIN	ZNF816	EH38E3063553
chr13	43575756	43575757	LOSE	CDX2	NA
chr13	43575756	43575757	LOSE	CEBPA	NA
chr13	43575756	43575757	LOSE	CEBPB	NA
chr13	43575756	43575757	LOSE	CEBPB	NA
chr13	43575756	43575757	LOSE	CEBPD	NA
chr13	43575756	43575757	LOSE	CEBPD	NA
chr13	43575756	43575757	LOSE	CEBPD	NA
chr13	43575756	43575757	LOSE	CEBPG	NA
chr13	43575756	43575757	LOSE	CEBPG	NA
chr13	43575756	43575757	LOSE	CEBPE	NA
chr13	43575756	43575757	LOSE	CEBPE	NA
chr13	43575756	43575757	LOSE	CEBPE	NA
chr13	43575756	43575757	LOSE	CEBPE	NA
chr13	43578956	43578957	LOSE	BHLHE40	NA
chr13	43578956	43578957	GAIN	CEBPD	NA
chr13	43578956	43578957	GAIN	CEBPD	NA
chr13	43578956	43578957	LOSE	MAX	NA
chr13	43578956	43578957	LOSE	MAX	NA
chr13	43578956	43578957	LOSE	MYC	NA
chr13	43578956	43578957	LOSE	MYC	NA
chr13	43578956	43578957	LOSE	MYCN	NA
chr13	43578956	43578957	LOSE	MYCN	NA
chr13	43578956	43578957	LOSE	USF1	NA
chr13	43578956	43578957	LOSE	USF1	NA
chr13	43578956	43578957	LOSE	USF1	NA
chr13	43578956	43578957	LOSE	USF1	NA
chr13	43578956	43578957	LOSE	USF2	NA
chr13	43578956	43578957	LOSE	USF2	NA
chr13	43578956	43578957	LOSE	USF2	NA
chr13	43578956	43578957	LOSE	USF2	NA
chr13	43578956	43578957	LOSE	USF2	NA
chr13	43578956	43578957	LOSE	USF2	NA
chr13	43578956	43578957	LOSE	ASCL1	NA
chr13	43578956	43578957	LOSE	MITF	NA
chr13	43578956	43578957	LOSE	MITF	NA
chr13	43578956	43578957	LOSE	MITF	NA
chr13	43578956	43578957	LOSE	MITF	NA
chr13	43578956	43578957	LOSE	MXI1	NA
chr13	43578956	43578957	LOSE	MXI1	NA
chr13	43578956	43578957	LOSE	MXI1	NA
chr13	43578956	43578957	GAIN	CEBPG	NA
chr13	43578956	43578957	LOSE	MNT	NA
chr13	43578956	43578957	LOSE	BHLHE41	NA
chr13	43578956	43578957	GAIN	CEBPE	NA
chr13	43578956	43578957	GAIN	CEBPE	NA
chr13	43578956	43578957	LOSE	CLOCK	NA
chr13	43578956	43578957	LOSE	CLOCK	NA
chr13	43578956	43578957	LOSE	MGA	NA
chr13	43578956	43578957	LOSE	MGA	NA
chr13	43578956	43578957	LOSE	MLX	NA
chr13	43578956	43578957	LOSE	PLAG1	NA
chr13	43578956	43578957	LOSE	PLAG1	NA
chr13	43578956	43578957	GAIN	TBX19	NA
chr13	43578956	43578957	LOSE	TCF4	NA
chr13	43578956	43578957	LOSE	TCF4	NA
chr13	43578956	43578957	LOSE	TFE3	NA
chr13	43578956	43578957	LOSE	TFE3	NA
chr13	43578956	43578957	LOSE	USF2	NA
chr13	43578956	43578957	LOSE	USF2	NA
chr13	43578956	43578957	LOSE	TFEB	NA
chr13	43578956	43578957	LOSE	TFEB	NA
chr13	43578956	43578957	LOSE	TFE3	NA
chr13	43578956	43578957	LOSE	TFE3	NA
chr13	43578956	43578957	GAIN	CEBPE	NA
chr13	43578956	43578957	LOSE	ZNF214	NA
chr13	43578956	43578957	LOSE	EPAS1	NA
chr13	43580846	43580847	GAIN	POU2F2	NA
chr13	43580846	43580847	GAIN	SIX2	NA
chr13	43580846	43580847	GAIN	SIX2	NA
chr13	43580846	43580847	GAIN	PRDM4	NA
chr13	43580846	43580847	GAIN	FOXF2	NA
chr13	43580846	43580847	GAIN	IRF5	NA
chr13	43583513	43583514	LOSE	GATA1	EH38E3063556
chr13	43583513	43583514	LOSE	GATA1	EH38E3063556
chr13	43583513	43583514	LOSE	GATA2	EH38E3063556
chr13	43583513	43583514	LOSE	GATA2	EH38E3063556
chr13	43583513	43583514	LOSE	GATA2	EH38E3063556
chr13	43583513	43583514	LOSE	GATA6	EH38E3063556
chr13	43583513	43583514	LOSE	GATA6	EH38E3063556
chr13	43624802	43624803	LOSE	CUX1	NA
chr13	43624802	43624803	LOSE	RFX3	NA
chr13	43624802	43624803	LOSE	RFX3	NA
chr13	43625141	43625142	LOSE	OTX2	NA
chr13	43625141	43625142	LOSE	OTX2	NA
chr13	43625141	43625142	LOSE	NFIL3	NA
chr13	43625141	43625142	LOSE	NFIL3	NA
chr13	43625141	43625142	GAIN	GATA2	NA
chr13	43635220	43635221	LOSE	MEF2C	NA
chr13	43795309	43795310	LOSE	CUX1	NA
chr13	43795309	43795310	LOSE	CUX1	NA
chr13	43795309	43795310	LOSE	ONECUT1	NA
chr13	43795309	43795310	LOSE	ONECUT1	NA
chr13	43795309	43795310	LOSE	ONECUT1	NA
chr13	43795309	43795310	LOSE	ONECUT1	NA
chr13	43795309	43795310	LOSE	PAX7	NA
chr13	43795309	43795310	GAIN	TBXT	NA
chr13	43795309	43795310	GAIN	TBXT	NA
chr13	43795309	43795310	LOSE	CUX2	NA
chr13	43795309	43795310	LOSE	CUX2	NA
chr13	43795309	43795310	LOSE	ONECUT2	NA
chr13	43795309	43795310	LOSE	ONECUT2	NA
chr13	44341345	44341346	LOSE	ZBTB7A	NA
chr13	44352808	44352809	LOSE	ZNF675	EH38E1672687
chr13	44352808	44352809	LOSE	ZNF675	EH38E1672687
chr13	44352808	44352809	LOSE	ZNF214	EH38E1672687
chr13	44353720	44353721	GAIN	ARNT2	EH38E3063925
chr13	44353720	44353721	LOSE	NR2F1	EH38E3063925
chr13	44363129	44363130	LOSE	ZNF135	NA
chr13	44363795	44363796	GAIN	GATA1	EH38E3063935
chr13	44363795	44363796	GAIN	GATA1	EH38E3063935
chr13	44363795	44363796	GAIN	GATA2	EH38E3063935
chr13	44363795	44363796	GAIN	GATA2	EH38E3063935
chr13	44363795	44363796	GAIN	MAF	EH38E3063935
chr13	44363795	44363796	GAIN	MAF	EH38E3063935
chr13	44363795	44363796	GAIN	REL	EH38E3063935
chr13	44853000	44853001	LOSE	SREBF1	NA
chr13	44853000	44853001	LOSE	SREBF1	NA
chr13	44854832	44854833	LOSE	MEF2A	EH38E3064196
chr13	44854832	44854833	LOSE	MEF2A	EH38E3064196
chr13	44854832	44854833	LOSE	POU2F2	EH38E3064196
chr13	44854832	44854833	LOSE	GATA6	EH38E3064196
chr13	44854832	44854833	LOSE	GATA6	EH38E3064196
chr13	44854832	44854833	LOSE	CUX1	EH38E3064196
chr13	44854832	44854833	LOSE	CUX1	EH38E3064196
chr13	44854832	44854833	LOSE	MEF2B	EH38E3064196
chr13	44854832	44854833	LOSE	MEF2B	EH38E3064196
chr13	44854832	44854833	LOSE	MEF2D	EH38E3064196
chr13	44854832	44854833	LOSE	POU2F1	EH38E3064196
chr13	44854832	44854833	LOSE	POU2F1	EH38E3064196
chr13	44854832	44854833	LOSE	GATA2	EH38E3064196
chr13	44854832	44854833	LOSE	GATA3	EH38E3064196
chr13	44954014	44954015	LOSE	STAT2	NA
chr13	44954014	44954015	LOSE	STAT2	NA
chr13	44958552	44958553	GAIN	ZNF257	NA
chr13	45694062	45694063	LOSE	ZNF282	NA
chr13	45694062	45694063	LOSE	ZNF282	NA
chr13	45946625	45946626	LOSE	TEAD4	NA
chr13	45946625	45946626	LOSE	TEAD4	NA
chr13	45946625	45946626	GAIN	CREB1	NA
chr13	45946625	45946626	GAIN	CREM	NA
chr13	45946625	45946626	LOSE	IRF5	NA
chr13	46678286	46678287	LOSE	ERG	NA
chr13	46678286	46678287	LOSE	ERG	NA
chr13	46678286	46678287	LOSE	ETS1	NA
chr13	46678286	46678287	LOSE	ETS1	NA
chr13	46678286	46678287	LOSE	FLI1	NA
chr13	46678286	46678287	LOSE	FLI1	NA
chr13	46678286	46678287	GAIN	PRDM1	NA
chr13	46678286	46678287	LOSE	SPI1	NA
chr13	46678286	46678287	LOSE	SPI1	NA
chr13	46678286	46678287	LOSE	ELF3	NA
chr13	46678286	46678287	LOSE	ELF3	NA
chr13	46678286	46678287	LOSE	ETV1	NA
chr13	46678286	46678287	LOSE	ETV1	NA
chr13	46678286	46678287	LOSE	ETV1	NA
chr13	46678286	46678287	LOSE	SPIB	NA
chr13	46678286	46678287	LOSE	EHF	NA
chr13	46678286	46678287	LOSE	EHF	NA
chr13	46678286	46678287	LOSE	ELF5	NA
chr13	46678286	46678287	LOSE	ELF5	NA
chr13	46678286	46678287	LOSE	ERF	NA
chr13	46678286	46678287	LOSE	MAF	NA
chr13	46678286	46678287	LOSE	MAF	NA
chr13	46678286	46678287	LOSE	ZNF343	NA
chr13	47000091	47000092	LOSE	ZNF547	NA
chr13	47000091	47000092	LOSE	ZNF547	NA
chr13	47013330	47013331	GAIN	LEF1	NA
chr13	47013330	47013331	GAIN	ZNF189	NA
chr13	47617428	47617429	LOSE	IRF5	NA
chr13	48050600	48050601	GAIN	FOXP1	EH38E4087103
chr13	48050600	48050601	GAIN	FOXG1	EH38E4087103
chr13	48050600	48050601	GAIN	FOXG1	EH38E4087103
chr13	50244263	50244264	GAIN	CREB1	EH38E1676386
chr13	50244263	50244264	GAIN	NFE2	EH38E1676386
chr13	50244263	50244264	GAIN	NFE2	EH38E1676386
chr13	50244263	50244264	GAIN	BACH2	EH38E1676386
chr13	50244263	50244264	GAIN	BACH2	EH38E1676386
chr13	50244263	50244264	GAIN	PBX2	EH38E1676386
chr13	50244263	50244264	GAIN	PBX2	EH38E1676386
chr13	50244263	50244264	GAIN	PBX2	EH38E1676386
chr13	50244263	50244264	GAIN	PBX3	EH38E1676386
chr13	50244263	50244264	GAIN	PBX3	EH38E1676386
chr13	50244263	50244264	GAIN	NFE2L1	EH38E1676386
chr13	50244263	50244264	GAIN	NFE2L1	EH38E1676386
chr13	50244263	50244264	GAIN	NR6A1	EH38E1676386
chr13	50244263	50244264	GAIN	NR6A1	EH38E1676386
chr13	50244263	50244264	GAIN	PBX1	EH38E1676386
chr13	50244263	50244264	GAIN	PBX1	EH38E1676386
chr13	50244263	50244264	GAIN	RORC	EH38E1676386
chr13	50244263	50244264	GAIN	TGIF1	EH38E1676386
chr13	50244263	50244264	GAIN	TGIF1	EH38E1676386
chr13	50244263	50244264	GAIN	BACH1	EH38E1676386
chr13	50244263	50244264	GAIN	BACH1	EH38E1676386
chr13	50244263	50244264	GAIN	CREB1	EH38E1676386
chr13	50244263	50244264	GAIN	CREB1	EH38E1676386
chr13	50244263	50244264	GAIN	CUX1	EH38E1676386
chr13	50244263	50244264	GAIN	MEIS1	EH38E1676386
chr13	50244263	50244264	GAIN	MEIS1	EH38E1676386
chr13	50244263	50244264	GAIN	MEIS2	EH38E1676386
chr13	50244263	50244264	GAIN	MEIS2	EH38E1676386
chr13	50244263	50244264	GAIN	TRPS1	EH38E1676386
chr13	50244263	50244264	GAIN	TRPS1	EH38E1676386
chr13	50244263	50244264	GAIN	ZNF214	EH38E1676386
chr13	50256212	50256213	LOSE	IRF1	NA
chr13	50256212	50256213	LOSE	IRF1	NA
chr13	50256212	50256213	LOSE	IRF2	NA
chr13	50256212	50256213	LOSE	STAT2	NA
chr13	50256212	50256213	LOSE	CEBPE	NA
chr13	50256212	50256213	LOSE	IRF5	NA
chr13	50256212	50256213	GAIN	ZNF675	NA
chr13	50256212	50256213	GAIN	ZNF354A	NA
chr13	50715888	50715889	LOSE	GRHL2	EH38E3066802
chr13	50715888	50715889	LOSE	GRHL2	EH38E3066802
chr13	50715892	50715893	GAIN	TBX19	EH38E3066802
chr13	51583979	51583980	LOSE	NRF1	EH38E4087643
chr13	51583979	51583980	LOSE	PAX5	EH38E4087643
chr13	51583979	51583980	LOSE	PAX5	EH38E4087643
chr13	51583979	51583980	LOSE	KLF3	EH38E4087643
chr13	51583979	51583980	LOSE	ZNF449	EH38E4087643
chr13	51583979	51583980	LOSE	ZNF449	EH38E4087643
chr13	51584208	51584209	LOSE	ZNF692	EH38E3067176
chr13	51783189	51783190	LOSE	PLAG1	NA
chr13	51784122	51784123	GAIN	ERG	NA
chr13	51784122	51784123	GAIN	FLI1	NA
chr13	51784122	51784123	GAIN	FLI1	NA
chr13	51784122	51784123	GAIN	SPI1	NA
chr13	51784122	51784123	GAIN	SPI1	NA
chr13	51784122	51784123	LOSE	ZBTB7A	NA
chr13	51784122	51784123	GAIN	ETV6	NA
chr13	51784122	51784123	GAIN	SPIB	NA
chr13	51784122	51784123	GAIN	ELF4	NA
chr13	51784122	51784123	GAIN	ELF5	NA
chr13	51784122	51784123	GAIN	IRF8	NA
chr13	51784122	51784123	GAIN	IRF8	NA
chr13	51784122	51784123	GAIN	MAF	NA
chr13	51784122	51784123	LOSE	ZNF341	NA
chr13	51784122	51784123	LOSE	ZNF341	NA
chr13	51784122	51784123	GAIN	IRF5	NA
chr13	51784423	51784424	GAIN	NFIC	EH38E3067320
chr13	51784423	51784424	GAIN	ZBTB7A	EH38E3067320
chr13	52960534	52960535	GAIN	OVOL2	NA
chr13	52960534	52960535	GAIN	OVOL2	NA
chr13	52960534	52960535	GAIN	SP1	NA
chr13	52960534	52960535	GAIN	ZNF257	NA
chr13	52960534	52960535	GAIN	ZNF667	NA
chr13	54124068	54124069	LOSE	MAFF	NA
chr13	54124068	54124069	LOSE	MAFF	NA
chr13	54124068	54124069	LOSE	MAFF	NA
chr13	54124068	54124069	LOSE	MAFF	NA
chr13	54124068	54124069	LOSE	MAFK	NA
chr13	54124068	54124069	LOSE	MAFK	NA
chr13	54124068	54124069	LOSE	MAFK	NA
chr13	54124068	54124069	LOSE	MAFK	NA
chr13	54124068	54124069	LOSE	MAFK	NA
chr13	54124068	54124069	GAIN	HNF1B	NA
chr13	54124068	54124069	GAIN	HNF1B	NA
chr13	54124068	54124069	LOSE	MAFG	NA
chr13	54124068	54124069	LOSE	MAFG	NA
chr13	54124068	54124069	LOSE	MAFG	NA
chr13	54124068	54124069	LOSE	MAFG	NA
chr13	54124068	54124069	GAIN	HNF1A	NA
chr13	54124068	54124069	GAIN	HNF1A	NA
chr13	54124068	54124069	GAIN	ZNF189	NA
chr13	54124068	54124069	LOSE	ZNF354A	NA
chr13	54124068	54124069	LOSE	GATA2	NA
chr13	54147006	54147007	LOSE	FOXH1	NA
chr13	54147006	54147007	GAIN	POU3F2	NA
chr13	54147006	54147007	GAIN	RFX3	NA
chr13	54147006	54147007	GAIN	CUX1	NA
chr13	57234371	57234372	GAIN	ELF1	NA
chr13	57234371	57234372	GAIN	ELF1	NA
chr13	57234371	57234372	GAIN	ELF1	NA
chr13	57234371	57234372	GAIN	ELF1	NA
chr13	57234371	57234372	GAIN	ERG	NA
chr13	57234371	57234372	GAIN	ERG	NA
chr13	57234371	57234372	GAIN	ETS1	NA
chr13	57234371	57234372	GAIN	ETS1	NA
chr13	57234371	57234372	GAIN	FLI1	NA
chr13	57234371	57234372	GAIN	FLI1	NA
chr13	57234371	57234372	GAIN	GABPA	NA
chr13	57234371	57234372	GAIN	ELF3	NA
chr13	57234371	57234372	GAIN	ELF3	NA
chr13	57234371	57234372	GAIN	ELF3	NA
chr13	57234371	57234372	GAIN	ETV1	NA
chr13	57234371	57234372	GAIN	ETV1	NA
chr13	57234371	57234372	GAIN	ETV1	NA
chr13	57234371	57234372	GAIN	ETV1	NA
chr13	57234371	57234372	GAIN	ETV4	NA
chr13	57234371	57234372	GAIN	ETV4	NA
chr13	57234371	57234372	GAIN	ETV4	NA
chr13	57234371	57234372	GAIN	ETV4	NA
chr13	57234371	57234372	GAIN	ETV6	NA
chr13	57234371	57234372	GAIN	ETV6	NA
chr13	57234371	57234372	GAIN	EHF	NA
chr13	57234371	57234372	GAIN	EHF	NA
chr13	57234371	57234372	GAIN	EHF	NA
chr13	57234371	57234372	GAIN	EHF	NA
chr13	57234371	57234372	GAIN	ELF4	NA
chr13	57234371	57234372	GAIN	ELF4	NA
chr13	57234371	57234372	GAIN	ELF5	NA
chr13	57234371	57234372	GAIN	ELF5	NA
chr13	57234371	57234372	GAIN	ELK3	NA
chr13	57234371	57234372	GAIN	ELK3	NA
chr13	57234371	57234372	GAIN	ERF	NA
chr13	57234371	57234372	GAIN	ERF	NA
chr13	57234371	57234372	GAIN	ETV2	NA
chr13	57234371	57234372	GAIN	ETV2	NA
chr13	57234371	57234372	GAIN	ETV5	NA
chr13	57234371	57234372	GAIN	ETV5	NA
chr13	57234371	57234372	GAIN	ETV5	NA
chr13	57234371	57234372	GAIN	SPDEF	NA
chr13	57234371	57234372	GAIN	ETV4	NA
chr13	57234371	57234372	GAIN	ETV4	NA
chr13	57236984	57236985	LOSE	BACH2	NA
chr13	57236984	57236985	LOSE	ZFP14	NA
chr13	57237872	57237873	GAIN	ZFP42	NA
chr13	57237872	57237873	GAIN	ZFP42	NA
chr13	57238515	57238516	GAIN	POU2F2	NA
chr13	57238515	57238516	GAIN	POU2F2	NA
chr13	57238515	57238516	GAIN	PBX1	NA
chr13	57238515	57238516	GAIN	BATF	NA
chr13	57238515	57238516	GAIN	BACH2	NA
chr13	57238515	57238516	GAIN	BACH2	NA
chr13	57238515	57238516	GAIN	ZNF189	NA
chr13	57241070	57241071	LOSE	NEUROG2	NA
chr13	57241586	57241587	GAIN	SOX9	NA
chr13	57241706	57241707	GAIN	THRB	NA
chr13	57242477	57242478	LOSE	ZBTB7A	NA
chr13	57242477	57242478	GAIN	ZNF675	NA
chr13	57244277	57244278	GAIN	ZNF136	NA
chr13	57244277	57244278	GAIN	ZNF136	NA
chr13	57246793	57246794	LOSE	POU2F2	EH38E3068287
chr13	57515441	57515442	LOSE	NR2F1	NA
chr13	57517073	57517074	GAIN	MYB	NA
chr13	57518819	57518820	GAIN	NFIC	NA
chr13	57518819	57518820	GAIN	NFIC	NA
chr13	57542761	57542762	GAIN	SOX10	NA
chr13	57546338	57546339	LOSE	PRDM1	NA
chr13	57550874	57550875	LOSE	ASCL1	NA
chr13	57550874	57550875	LOSE	NEUROD1	NA
chr13	57550874	57550875	LOSE	NEUROD1	NA
chr13	57550874	57550875	GAIN	SOX10	NA
chr13	57550874	57550875	LOSE	TWIST1	NA
chr13	57550874	57550875	LOSE	TWIST1	NA
chr13	57550874	57550875	LOSE	TWIST1	NA
chr13	57550874	57550875	LOSE	TWIST1	NA
chr13	57550874	57550875	LOSE	NEUROD2	NA
chr13	57550874	57550875	LOSE	NEUROD2	NA
chr13	57550874	57550875	LOSE	NEUROG2	NA
chr13	57550874	57550875	LOSE	NEUROG2	NA
chr13	57550874	57550875	GAIN	ZNF136	NA
chr13	57550874	57550875	LOSE	BHLHA15	NA
chr13	57550874	57550875	LOSE	BHLHA15	NA
chr13	57550874	57550875	LOSE	NEUROG2	NA
chr13	57550874	57550875	LOSE	NEUROG2	NA
chr13	57552095	57552096	GAIN	GRHL2	NA
chr13	57553343	57553344	GAIN	FLI1	NA
chr13	57553343	57553344	GAIN	GATA2	NA
chr13	57555911	57555912	GAIN	ELF1	NA
chr13	57555911	57555912	GAIN	ELF1	NA
chr13	57555911	57555912	GAIN	ERG	NA
chr13	57555911	57555912	GAIN	FLI1	NA
chr13	57555911	57555912	GAIN	FLI1	NA
chr13	57555911	57555912	GAIN	SPI1	NA
chr13	57555911	57555912	GAIN	SPI1	NA
chr13	57555911	57555912	GAIN	SPI1	NA
chr13	57555911	57555912	GAIN	SPI1	NA
chr13	57555911	57555912	GAIN	ELF3	NA
chr13	57555911	57555912	GAIN	ELF3	NA
chr13	57555911	57555912	LOSE	LEF1	NA
chr13	57555911	57555912	GAIN	SPIB	NA
chr13	57555911	57555912	GAIN	SPIB	NA
chr13	57555911	57555912	GAIN	EHF	NA
chr13	57555911	57555912	GAIN	EHF	NA
chr13	57555911	57555912	GAIN	EHF	NA
chr13	57555911	57555912	GAIN	EHF	NA
chr13	57555911	57555912	GAIN	ELF4	NA
chr13	57555911	57555912	GAIN	ELF4	NA
chr13	57555911	57555912	GAIN	ELF5	NA
chr13	57555911	57555912	GAIN	ELF5	NA
chr13	57555911	57555912	GAIN	MAF	NA
chr13	57555911	57555912	GAIN	MAF	NA
chr13	57557202	57557203	GAIN	MYCN	NA
chr13	57557202	57557203	LOSE	GATA2	NA
chr13	57558117	57558118	LOSE	TGIF1	NA
chr13	57558117	57558118	LOSE	TGIF1	NA
chr13	57558485	57558486	GAIN	FOXA1	NA
chr13	57558590	57558591	GAIN	MEF2C	NA
chr13	57558590	57558591	LOSE	OSR1	NA
chr13	57558590	57558591	LOSE	OSR1	NA
chr13	57560059	57560060	LOSE	EOMES	NA
chr13	57560059	57560060	LOSE	EOMES	NA
chr13	57560059	57560060	LOSE	ZBTB18	NA
chr13	57560059	57560060	LOSE	ZBTB18	NA
chr13	57560059	57560060	LOSE	ZNF317	NA
chr13	57560059	57560060	LOSE	ZNF317	NA
chr13	57560059	57560060	LOSE	MAFF	NA
chr13	57560059	57560060	LOSE	MAFF	NA
chr13	57560059	57560060	LOSE	ZNF547	NA
chr13	57560389	57560390	GAIN	ZNF816	NA
chr13	57560389	57560390	GAIN	ZNF816	NA
chr13	57560389	57560390	GAIN	ZNF320	NA
chr13	57562075	57562076	LOSE	SATB1	NA
chr13	57562075	57562076	LOSE	SATB1	NA
chr13	57568204	57568205	LOSE	ERG	NA
chr13	57568204	57568205	LOSE	ERG	NA
chr13	57568204	57568205	LOSE	ETS1	NA
chr13	57568204	57568205	LOSE	FLI1	NA
chr13	57568204	57568205	LOSE	FLI1	NA
chr13	57568204	57568205	LOSE	ERF	NA
chr13	57568204	57568205	LOSE	ETV2	NA
chr13	57568204	57568205	LOSE	ETV2	NA
chr13	57568204	57568205	LOSE	MAF	NA
chr13	57568204	57568205	LOSE	MAF	NA
chr13	57568204	57568205	LOSE	ETS2	NA
chr13	57568204	57568205	LOSE	ETS2	NA
chr13	57568204	57568205	GAIN	ZNF680	NA
chr13	58125676	58125677	GAIN	TWIST1	NA
chr13	58127421	58127422	LOSE	FOXK2	EH38E1678944
chr13	58127421	58127422	LOSE	FOXK2	EH38E1678944
chr13	58127421	58127422	LOSE	FOXP1	EH38E1678944
chr13	58127421	58127422	LOSE	FOXP1	EH38E1678944
chr13	58127421	58127422	LOSE	MEIS2	EH38E1678944
chr13	58131319	58131320	LOSE	BCL6	NA
chr13	58131319	58131320	LOSE	BCL6	NA
chr13	58131319	58131320	GAIN	FOXA1	NA
chr13	58131319	58131320	GAIN	FOXA1	NA
chr13	58131319	58131320	GAIN	FOXK1	NA
chr13	58131319	58131320	GAIN	FOXO3	NA
chr13	58131319	58131320	GAIN	HOXA13	NA
chr13	58131319	58131320	GAIN	HOXA13	NA
chr13	58131319	58131320	GAIN	FOXF2	NA
chr13	58131319	58131320	GAIN	FOXF2	NA
chr13	58131319	58131320	GAIN	FOXG1	NA
chr13	58157109	58157110	LOSE	POU5F1	NA
chr13	58157109	58157110	GAIN	CLOCK	NA
chr13	58159011	58159012	GAIN	SIX2	NA
chr13	58159011	58159012	GAIN	SIX2	NA
chr13	58159011	58159012	GAIN	GATA2	NA
chr13	58316878	58316879	LOSE	TBX19	NA
chr13	58316878	58316879	LOSE	TGIF1	NA
chr13	58316878	58316879	LOSE	TGIF1	NA
chr13	58824155	58824156	GAIN	BCL6	NA
chr13	58824155	58824156	GAIN	BCL6	NA
chr13	58824155	58824156	GAIN	TEAD4	NA
chr13	58824155	58824156	GAIN	TEAD4	NA
chr13	58824155	58824156	GAIN	TEAD4	NA
chr13	58824155	58824156	GAIN	TEAD4	NA
chr13	58824155	58824156	GAIN	TEAD2	NA
chr13	58824155	58824156	GAIN	TEAD1	NA
chr13	58824155	58824156	GAIN	TEAD1	NA
chr13	58824155	58824156	GAIN	TEAD1	NA
chr13	58824155	58824156	GAIN	TEAD1	NA
chr13	58824155	58824156	GAIN	BCL6B	NA
chr13	58824155	58824156	GAIN	BCL6B	NA
chr13	58824155	58824156	GAIN	TEAD3	NA
chr13	58879487	58879488	GAIN	TCF7	NA
chr13	58879487	58879488	GAIN	TCF7	NA
chr13	58879487	58879488	GAIN	BATF	NA
chr13	59311516	59311517	GAIN	GRHL2	NA
chr13	59311516	59311517	GAIN	RORC	NA
chr13	59311516	59311517	GAIN	RORC	NA
chr13	59311516	59311517	GAIN	TBX20	NA
chr13	59883797	59883798	LOSE	BCL6	NA
chr13	59883797	59883798	LOSE	STAT1	NA
chr13	59883797	59883798	LOSE	STAT1	NA
chr13	59883797	59883798	GAIN	ZEB1	NA
chr13	59883797	59883798	GAIN	ZEB1	NA
chr13	59883797	59883798	GAIN	ZKSCAN1	NA
chr13	60016120	60016121	GAIN	ZBTB7A	NA
chr13	60187165	60187166	LOSE	GATA1	NA
chr13	60187165	60187166	LOSE	GATA2	NA
chr13	60187165	60187166	LOSE	GATA2	NA
chr13	60187165	60187166	LOSE	GATA2	NA
chr13	60187165	60187166	LOSE	GATA3	NA
chr13	60187165	60187166	LOSE	GATA3	NA
chr13	60187165	60187166	LOSE	GATA3	NA
chr13	60187165	60187166	LOSE	GATA3	NA
chr13	60187165	60187166	GAIN	ZBTB7A	NA
chr13	60187165	60187166	LOSE	GATA6	NA
chr13	60187165	60187166	LOSE	GATA6	NA
chr13	60187165	60187166	LOSE	NFIL3	NA
chr13	60187165	60187166	LOSE	NFIL3	NA
chr13	60187165	60187166	LOSE	NFIL3	NA
chr13	60187165	60187166	LOSE	NFIL3	NA
chr13	60187165	60187166	GAIN	ZNF136	NA
chr13	60187165	60187166	LOSE	GATA2	NA
chr13	60377462	60377463	LOSE	SRF	NA
chr13	60377462	60377463	LOSE	YY1	NA
chr13	60377462	60377463	GAIN	ZNF24	NA
chr13	60377462	60377463	GAIN	IRF4	NA
chr13	60377462	60377463	LOSE	ZNF536	NA
chr13	60782185	60782186	LOSE	MEIS1	NA
chr13	60782185	60782186	LOSE	MEIS1	NA
chr13	60782185	60782186	GAIN	PRDM1	NA
chr13	60782185	60782186	GAIN	TCF7L2	NA
chr13	60782185	60782186	GAIN	TCF7L2	NA
chr13	60782185	60782186	LOSE	PKNOX1	NA
chr13	60782185	60782186	LOSE	PKNOX1	NA
chr13	60782185	60782186	LOSE	TGIF1	NA
chr13	60782185	60782186	LOSE	TGIF1	NA
chr13	60782185	60782186	LOSE	TBX20	NA
chr13	60782185	60782186	LOSE	PGR	NA
chr13	60782185	60782186	LOSE	PGR	NA
chr13	61449872	61449873	LOSE	FOXK1	NA
chr13	61449872	61449873	LOSE	FOXK1	NA
chr13	63052323	63052324	LOSE	PAX5	NA
chr13	63052323	63052324	LOSE	PAX5	NA
chr13	63052323	63052324	GAIN	RFX3	NA
chr13	63052323	63052324	GAIN	RFX3	NA
chr13	63976804	63976805	GAIN	ZBTB18	NA
chr13	64304576	64304577	GAIN	ZNF143	NA
chr13	64304576	64304577	GAIN	ZNF143	NA
chr13	64304576	64304577	GAIN	NR2F6	NA
chr13	64360467	64360468	LOSE	TCF3	NA
chr13	64360467	64360468	LOSE	TCF3	NA
chr13	64360467	64360468	LOSE	ZEB1	NA
chr13	64360467	64360468	LOSE	ZEB1	NA
chr13	64360467	64360468	LOSE	ASCL1	NA
chr13	64360467	64360468	LOSE	ASCL1	NA
chr13	64360467	64360468	LOSE	ASCL1	NA
chr13	64360467	64360468	LOSE	ASCL1	NA
chr13	64360467	64360468	LOSE	BHLHE22	NA
chr13	64360467	64360468	LOSE	BHLHE22	NA
chr13	64360467	64360468	LOSE	SNAI2	NA
chr13	64360467	64360468	LOSE	SNAI2	NA
chr13	64360467	64360468	LOSE	TCF4	NA
chr13	64360467	64360468	LOSE	TCF4	NA
chr13	64360467	64360468	LOSE	BHLHE22	NA
chr13	64360467	64360468	LOSE	BHLHE22	NA
chr13	64360467	64360468	LOSE	SNAI1	NA
chr13	64360467	64360468	LOSE	ASCL1	NA
chr13	64360467	64360468	LOSE	ASCL1	NA
chr13	64360467	64360468	LOSE	BHLHE22	NA
chr13	64360467	64360468	LOSE	BHLHE22	NA
chr13	64518809	64518810	LOSE	MEF2B	NA
chr13	64518809	64518810	GAIN	CLOCK	NA
chr13	64518809	64518810	GAIN	CLOCK	NA
chr13	64518809	64518810	GAIN	MGA	NA
chr13	64518809	64518810	GAIN	MGA	NA
chr13	64518809	64518810	LOSE	POU3F2	NA
chr13	64518809	64518810	LOSE	BHLHA15	NA
chr13	64518809	64518810	LOSE	BHLHA15	NA
chr13	64519426	64519427	LOSE	MEF2C	NA
chr13	64519426	64519427	LOSE	MEF2C	NA
chr13	64519426	64519427	LOSE	PBX2	NA
chr13	64519426	64519427	LOSE	PBX2	NA
chr13	64519426	64519427	LOSE	PBX2	NA
chr13	64519426	64519427	LOSE	ZNF652	NA
chr13	64524562	64524563	LOSE	HOXB4	NA
chr13	64524562	64524563	LOSE	FOXF2	NA
chr13	64524562	64524563	GAIN	ZNF189	NA
chr13	64974262	64974263	GAIN	CEBPA	NA
chr13	64974262	64974263	GAIN	CEBPA	NA
chr13	65553456	65553457	GAIN	E2F1	EH38E4089838
chr13	65553456	65553457	GAIN	E2F1	EH38E4089838
chr13	65553456	65553457	GAIN	E2F4	EH38E4089838
chr13	65553456	65553457	GAIN	NEUROD1	EH38E4089838
chr13	65553456	65553457	GAIN	TEAD2	EH38E4089838
chr13	65553456	65553457	GAIN	SP5	EH38E4089838
chr13	66357951	66357952	LOSE	GATA2	NA
chr13	66357951	66357952	LOSE	GATA2	NA
chr13	66357951	66357952	GAIN	POU5F1	NA
chr13	66357951	66357952	LOSE	GFI1	NA
chr13	66357951	66357952	LOSE	GFI1	NA
chr13	66357951	66357952	LOSE	ZNF214	NA
chr13	67099513	67099514	GAIN	POU5F1	NA
chr13	67099513	67099514	LOSE	GATA2	NA
chr13	67099513	67099514	LOSE	ZNF827	NA
chr13	67506355	67506356	LOSE	ZNF136	EH38E1681224
chr13	67608366	67608367	LOSE	HOXB13	NA
chr13	67608366	67608367	LOSE	HOXB13	NA
chr13	67608366	67608367	LOSE	HOXB13	NA
chr13	68149212	68149213	LOSE	MEF2A	NA
chr13	69646626	69646627	LOSE	OTX2	NA
chr13	69646626	69646627	LOSE	OTX2	NA
chr13	69665979	69665980	LOSE	ZBTB26	EH38E3070195
chr13	69833022	69833023	LOSE	LHX2	NA
chr13	69833022	69833023	LOSE	PDX1	NA
chr13	69833022	69833023	LOSE	HOXB4	NA
chr13	69833022	69833023	LOSE	LHX6	NA
chr13	69833022	69833023	LOSE	NKX6-1	NA
chr13	69833022	69833023	LOSE	VSX2	NA
chr13	69833022	69833023	LOSE	VSX2	NA
chr13	69833022	69833023	LOSE	DLX1	NA
chr13	69833022	69833023	LOSE	DLX1	NA
chr13	69833022	69833023	LOSE	ZNF354A	NA
chr13	70151260	70151261	LOSE	CEBPD	NA
chr13	70151260	70151261	GAIN	IRF4	NA
chr13	70151260	70151261	GAIN	IRF4	NA
chr13	70151260	70151261	LOSE	HLF	NA
chr13	70151260	70151261	LOSE	HLF	NA
chr13	70151260	70151261	LOSE	HLF	NA
chr13	70151260	70151261	LOSE	HLF	NA
chr13	70151260	70151261	LOSE	OVOL1	NA
chr13	70151260	70151261	LOSE	OVOL1	NA
chr13	70606499	70606500	GAIN	TEAD4	NA
chr13	70606499	70606500	GAIN	TEAD4	NA
chr13	70606766	70606767	GAIN	FOXA1	EH38E1681724
chr13	70606766	70606767	GAIN	FOXA1	EH38E1681724
chr13	70606766	70606767	GAIN	FOXA1	EH38E1681724
chr13	70606766	70606767	GAIN	FOXK1	EH38E1681724
chr13	70606766	70606767	GAIN	FOXK1	EH38E1681724
chr13	70606766	70606767	GAIN	PBX2	EH38E1681724
chr13	70606766	70606767	GAIN	PBX2	EH38E1681724
chr13	70606766	70606767	GAIN	TWIST1	EH38E1681724
chr13	70606766	70606767	GAIN	TWIST1	EH38E1681724
chr13	70606766	70606767	GAIN	TWIST1	EH38E1681724
chr13	70606766	70606767	GAIN	FOXO3	EH38E1681724
chr13	70606766	70606767	GAIN	FOXO3	EH38E1681724
chr13	70606766	70606767	GAIN	HOXD13	EH38E1681724
chr13	70606766	70606767	GAIN	NEUROD2	EH38E1681724
chr13	70606766	70606767	GAIN	NEUROD2	EH38E1681724
chr13	70606766	70606767	GAIN	NEUROG2	EH38E1681724
chr13	70606766	70606767	GAIN	NEUROG2	EH38E1681724
chr13	70606766	70606767	GAIN	POU3F2	EH38E1681724
chr13	70606766	70606767	GAIN	BHLHA15	EH38E1681724
chr13	70606766	70606767	GAIN	BHLHA15	EH38E1681724
chr13	70606766	70606767	GAIN	OLIG2	EH38E1681724
chr13	70606766	70606767	GAIN	OLIG2	EH38E1681724
chr13	70606766	70606767	GAIN	NEUROG2	EH38E1681724
chr13	70606766	70606767	GAIN	NEUROG2	EH38E1681724
chr13	70606772	70606773	GAIN	ZNF547	EH38E1681724
chr13	70606772	70606773	LOSE	ZNF652	EH38E1681724
chr13	70607407	70607408	GAIN	MEF2A	NA
chr13	70607407	70607408	GAIN	MEF2A	NA
chr13	70607407	70607408	GAIN	MEF2D	NA
chr13	70607407	70607408	GAIN	MEF2D	NA
chr13	70607407	70607408	LOSE	ZNF136	NA
chr13	70607638	70607639	GAIN	MAX	NA
chr13	70607638	70607639	GAIN	MAX	NA
chr13	70607638	70607639	GAIN	MYC	NA
chr13	70607638	70607639	GAIN	MYCN	NA
chr13	70607638	70607639	GAIN	MYCN	NA
chr13	70607638	70607639	GAIN	RUNX2	NA
chr13	70607638	70607639	GAIN	USF1	NA
chr13	70607638	70607639	GAIN	USF1	NA
chr13	70607638	70607639	GAIN	USF1	NA
chr13	70607638	70607639	GAIN	USF1	NA
chr13	70607638	70607639	GAIN	USF2	NA
chr13	70607638	70607639	GAIN	USF2	NA
chr13	70607638	70607639	GAIN	USF2	NA
chr13	70607638	70607639	GAIN	USF2	NA
chr13	70607638	70607639	GAIN	USF2	NA
chr13	70607638	70607639	GAIN	USF2	NA
chr13	70607638	70607639	GAIN	MITF	NA
chr13	70607638	70607639	GAIN	MITF	NA
chr13	70607638	70607639	GAIN	MITF	NA
chr13	70607638	70607639	GAIN	MITF	NA
chr13	70607638	70607639	GAIN	MXI1	NA
chr13	70607638	70607639	GAIN	MXI1	NA
chr13	70607638	70607639	GAIN	MXI1	NA
chr13	70607638	70607639	GAIN	MNT	NA
chr13	70607638	70607639	GAIN	MNT	NA
chr13	70607638	70607639	GAIN	MGA	NA
chr13	70607638	70607639	GAIN	MGA	NA
chr13	70607638	70607639	GAIN	TFE3	NA
chr13	70607638	70607639	GAIN	TFE3	NA
chr13	70607638	70607639	GAIN	USF2	NA
chr13	70607638	70607639	GAIN	USF2	NA
chr13	70607638	70607639	GAIN	TFEB	NA
chr13	70607638	70607639	GAIN	TFEB	NA
chr13	70607638	70607639	GAIN	TFE3	NA
chr13	70607638	70607639	GAIN	TFE3	NA
chr13	70607638	70607639	GAIN	ZNF8	NA
chr13	70607638	70607639	GAIN	ZNF8	NA
chr13	70607985	70607986	GAIN	SIX2	NA
chr13	70607985	70607986	GAIN	SIX2	NA
chr13	70607985	70607986	LOSE	FOXG1	NA
chr13	70607985	70607986	GAIN	ZNF189	NA
chr13	70608749	70608750	LOSE	GATA1	NA
chr13	70608749	70608750	LOSE	GATA1	NA
chr13	70608749	70608750	LOSE	GATA2	NA
chr13	70608749	70608750	LOSE	GATA2	NA
chr13	70608749	70608750	LOSE	GATA2	NA
chr13	70608749	70608750	LOSE	GATA2	NA
chr13	70608749	70608750	LOSE	GATA3	NA
chr13	70608749	70608750	LOSE	GATA3	NA
chr13	70608749	70608750	LOSE	GATA3	NA
chr13	70608749	70608750	LOSE	GATA3	NA
chr13	70608749	70608750	GAIN	FOXK1	NA
chr13	70608749	70608750	GAIN	FOXK1	NA
chr13	70608749	70608750	LOSE	GATA6	NA
chr13	70608749	70608750	LOSE	GATA6	NA
chr13	70608749	70608750	LOSE	GATA6	NA
chr13	70608749	70608750	LOSE	GATA6	NA
chr13	70608749	70608750	LOSE	RORB	NA
chr13	70608749	70608750	LOSE	GATA2	NA
chr13	70609493	70609494	GAIN	CDX2	NA
chr13	70609493	70609494	GAIN	CDX2	NA
chr13	70609493	70609494	GAIN	FOXO3	NA
chr13	70609493	70609494	GAIN	HOXD13	NA
chr13	70609493	70609494	GAIN	ZNF136	NA
chr13	70609493	70609494	GAIN	FOXG1	NA
chr13	70609493	70609494	GAIN	HOXC10	NA
chr13	70609493	70609494	GAIN	HOXC10	NA
chr13	70610069	70610070	GAIN	SOX13	NA
chr13	70612125	70612126	GAIN	CEBPD	NA
chr13	70612125	70612126	GAIN	ONECUT1	NA
chr13	70612125	70612126	GAIN	ONECUT1	NA
chr13	70612125	70612126	GAIN	ONECUT1	NA
chr13	70612125	70612126	GAIN	ONECUT1	NA
chr13	70612125	70612126	GAIN	GFI1	NA
chr13	70612241	70612242	GAIN	YY1	NA
chr13	70612241	70612242	GAIN	YY1	NA
chr13	70612241	70612242	LOSE	NFIL3	NA
chr13	70612786	70612787	LOSE	ZNF536	NA
chr13	70613125	70613126	GAIN	MAFK	EH38E1681728
chr13	70613637	70613638	GAIN	CREB1	NA
chr13	70613637	70613638	LOSE	HSF1	NA
chr13	70613637	70613638	LOSE	MEF2C	NA
chr13	70613637	70613638	GAIN	CREB1	NA
chr13	70613637	70613638	LOSE	IRF5	NA
chr13	70614267	70614268	LOSE	BACH2	NA
chr13	70614267	70614268	GAIN	MZF1	NA
chr13	71966165	71966166	GAIN	FOXK2	NA
chr13	71966165	71966166	GAIN	FOXK2	NA
chr13	71966165	71966166	GAIN	FOXP1	NA
chr13	71966165	71966166	GAIN	FOXP1	NA
chr13	71966165	71966166	GAIN	FOXO3	NA
chr13	71966165	71966166	GAIN	FOXG1	NA
chr13	71966165	71966166	GAIN	FOXG1	NA
chr13	71966165	71966166	GAIN	LHX6	NA
chr13	71966165	71966166	GAIN	ZIM3	NA
chr13	73075978	73075979	LOSE	FOXA1	NA
chr13	73075978	73075979	LOSE	IRF1	NA
chr13	73075978	73075979	LOSE	FOXK1	NA
chr13	73075978	73075979	LOSE	FOXO3	NA
chr13	74443002	74443003	LOSE	RUNX2	EH38E1683378
chr13	74860358	74860359	GAIN	NFE2	NA
chr13	74860358	74860359	LOSE	POU2F2	NA
chr13	74860358	74860359	LOSE	POU2F2	NA
chr13	74860358	74860359	GAIN	GMEB2	NA
chr13	74860358	74860359	LOSE	CUX1	NA
chr13	74860358	74860359	LOSE	CUX1	NA
chr13	74860358	74860359	LOSE	POU2F1	NA
chr13	74863292	74863293	GAIN	ZNF827	NA
chr13	75341080	75341081	GAIN	CEBPD	EH38E1683684
chr13	75341080	75341081	GAIN	CEBPD	EH38E1683684
chr13	75341080	75341081	LOSE	HNF1B	EH38E1683684
chr13	75341080	75341081	LOSE	ONECUT1	EH38E1683684
chr13	75341080	75341081	LOSE	CUX2	EH38E1683684
chr13	75487704	75487705	GAIN	PRDM1	NA
chr13	75487704	75487705	GAIN	PRDM1	NA
chr13	75487704	75487705	GAIN	IRF8	NA
chr13	75487704	75487705	GAIN	IRF8	NA
chr13	75490147	75490148	LOSE	TEAD4	EH38E1683831
chr13	75490147	75490148	LOSE	USF1	EH38E1683831
chr13	75490147	75490148	LOSE	MGA	EH38E1683831
chr13	75490147	75490148	LOSE	MGA	EH38E1683831
chr13	75490147	75490148	LOSE	TFE3	EH38E1683831
chr13	75490147	75490148	LOSE	TFE3	EH38E1683831
chr13	75490147	75490148	LOSE	ZNF136	EH38E1683831
chr13	75490147	75490148	GAIN	ZNF682	EH38E1683831
chr13	75508398	75508399	GAIN	PRDM4	EH38E4091503
chr13	75508398	75508399	GAIN	PRDM4	EH38E4091503
chr13	75508398	75508399	LOSE	ZNF708	EH38E4091503
chr13	75508398	75508399	LOSE	ZNF708	EH38E4091503
chr13	75508398	75508399	GAIN	GATA2	EH38E4091503
chr13	75664945	75664946	GAIN	RFX5	NA
chr13	75664945	75664946	GAIN	RFX5	NA
chr13	75664945	75664946	GAIN	RFX3	NA
chr13	75664945	75664946	GAIN	RFX3	NA
chr13	75664945	75664946	GAIN	RFX3	NA
chr13	75760583	75760584	LOSE	ZNF343	EH38E1684004
chr13	75760583	75760584	LOSE	ZNF343	EH38E1684004
chr13	75763700	75763701	GAIN	FOS	EH38E1684010
chr13	75763700	75763701	GAIN	FOS	EH38E1684010
chr13	75763700	75763701	GAIN	FOSL1	EH38E1684010
chr13	75763700	75763701	GAIN	FOSL1	EH38E1684010
chr13	75763700	75763701	GAIN	FOSL2	EH38E1684010
chr13	75763700	75763701	GAIN	FOSL2	EH38E1684010
chr13	75763700	75763701	GAIN	JUN	EH38E1684010
chr13	75763700	75763701	GAIN	JUNB	EH38E1684010
chr13	75763700	75763701	GAIN	JUNB	EH38E1684010
chr13	75763700	75763701	GAIN	JUND	EH38E1684010
chr13	75763700	75763701	GAIN	JUND	EH38E1684010
chr13	75763700	75763701	GAIN	NFE2	EH38E1684010
chr13	75763700	75763701	LOSE	POU2F2	EH38E1684010
chr13	75763700	75763701	LOSE	POU2F2	EH38E1684010
chr13	75763700	75763701	LOSE	ATF4	EH38E1684010
chr13	75763700	75763701	GAIN	NFE2L1	EH38E1684010
chr13	75763700	75763701	GAIN	NFE2L1	EH38E1684010
chr13	75763700	75763701	LOSE	POU2F1	EH38E1684010
chr13	75764503	75764504	GAIN	ZNF827	EH38E3071692
chr13	75764503	75764504	LOSE	ZNF536	EH38E3071692
chr13	75767749	75767750	GAIN	RUNX2	EH38E1684016
chr13	75767749	75767750	GAIN	RUNX2	EH38E1684016
chr13	75767749	75767750	GAIN	RUNX3	EH38E1684016
chr13	75767749	75767750	GAIN	RUNX3	EH38E1684016
chr13	75767749	75767750	LOSE	RFX3	EH38E1684016
chr13	75767749	75767750	LOSE	RFX3	EH38E1684016
chr13	75767749	75767750	LOSE	RFX3	EH38E1684016
chr13	75767749	75767750	LOSE	RFX3	EH38E1684016
chr13	75767749	75767750	LOSE	RFX3	EH38E1684016
chr13	75767749	75767750	GAIN	ZNF157	EH38E1684016
chr13	75767986	75767987	LOSE	BCL6	NA
chr13	75767986	75767987	LOSE	BCL6	NA
chr13	75767986	75767987	LOSE	RFX5	NA
chr13	75767986	75767987	LOSE	RFX2	NA
chr13	75767986	75767987	LOSE	RFX3	NA
chr13	75767986	75767987	LOSE	RFX3	NA
chr13	75773004	75773005	LOSE	CREB1	EH38E1684023
chr13	75773004	75773005	LOSE	PLAG1	EH38E1684023
chr13	75773004	75773005	LOSE	EPAS1	EH38E1684023
chr13	75773004	75773005	LOSE	EPAS1	EH38E1684023
chr13	75774108	75774109	GAIN	ZNF558	NA
chr13	75779268	75779269	GAIN	MYOD1	NA
chr13	75779268	75779269	GAIN	MYOD1	NA
chr13	75779268	75779269	GAIN	MYOG	NA
chr13	75779268	75779269	GAIN	MYOG	NA
chr13	75779268	75779269	GAIN	TCF3	NA
chr13	75779268	75779269	GAIN	TCF3	NA
chr13	75779268	75779269	GAIN	ASCL1	NA
chr13	75779268	75779269	GAIN	ASCL1	NA
chr13	75779268	75779269	GAIN	ASCL1	NA
chr13	75779268	75779269	GAIN	ASCL1	NA
chr13	75779268	75779269	GAIN	SOX10	NA
chr13	75779268	75779269	GAIN	BHLHE22	NA
chr13	75779268	75779269	GAIN	BHLHE22	NA
chr13	75779268	75779269	GAIN	TFAP4	NA
chr13	75779268	75779269	GAIN	TFAP4	NA
chr13	75779268	75779269	GAIN	MYF5	NA
chr13	75779268	75779269	GAIN	MYF5	NA
chr13	75779268	75779269	GAIN	BHLHE22	NA
chr13	75779268	75779269	GAIN	BHLHE22	NA
chr13	75779268	75779269	GAIN	TCF21	NA
chr13	75779268	75779269	GAIN	TCF21	NA
chr13	75779268	75779269	GAIN	TFAP4	NA
chr13	75779268	75779269	GAIN	TFAP4	NA
chr13	75779268	75779269	GAIN	ASCL1	NA
chr13	75779268	75779269	GAIN	ASCL1	NA
chr13	75779268	75779269	GAIN	BHLHE22	NA
chr13	75779268	75779269	GAIN	BHLHE22	NA
chr13	76036579	76036580	LOSE	CREB1	NA
chr13	76036579	76036580	LOSE	RORC	NA
chr13	76036579	76036580	LOSE	RORC	NA
chr13	76036579	76036580	LOSE	ZNF136	NA
chr13	76036579	76036580	LOSE	ZNF136	NA
chr13	76036579	76036580	LOSE	BATF	NA
chr13	76036579	76036580	LOSE	BATF3	NA
chr13	76036579	76036580	GAIN	THRB	NA
chr13	76036579	76036580	GAIN	THRB	NA
chr13	76036579	76036580	GAIN	THRA	NA
chr13	76036579	76036580	GAIN	THRA	NA
chr13	77223916	77223917	GAIN	SOX10	NA
chr13	77223916	77223917	GAIN	SOX10	NA
chr13	77223916	77223917	GAIN	ZNF24	NA
chr13	77223916	77223917	GAIN	ZNF24	NA
chr13	77223916	77223917	GAIN	IRF9	NA
chr13	77223916	77223917	GAIN	IRF5	NA
chr13	77827259	77827260	GAIN	TEAD4	NA
chr13	77827259	77827260	GAIN	POU5F1	NA
chr13	78621078	78621079	LOSE	MAF	NA
chr13	78651560	78651561	GAIN	ZNF343	NA
chr13	78651560	78651561	GAIN	ZNF343	NA
chr13	78664825	78664826	GAIN	GATA2	NA
chr13	78669157	78669158	GAIN	RUNX2	NA
chr13	78669157	78669158	GAIN	RUNX2	NA
chr13	78669157	78669158	GAIN	RUNX3	NA
chr13	79255693	79255694	GAIN	TGIF1	NA
chr13	79255693	79255694	GAIN	CREB1	NA
chr13	79255693	79255694	GAIN	CREB1	NA
chr13	79255693	79255694	GAIN	TBX20	NA
chr13	81236129	81236130	GAIN	GATA2	NA
chr13	81236129	81236130	GAIN	GATA4	NA
chr13	81236129	81236130	LOSE	IRF4	NA
chr13	81236129	81236130	GAIN	POU3F2	NA
chr13	81236129	81236130	GAIN	ZNF558	NA
chr13	81236129	81236130	GAIN	ZNF558	NA
chr13	81960913	81960914	GAIN	ERG	NA
chr13	81960913	81960914	GAIN	FLI1	NA
chr13	81960913	81960914	GAIN	FLI1	NA
chr13	81960913	81960914	LOSE	MEF2A	NA
chr13	81960913	81960914	LOSE	MEF2A	NA
chr13	81960913	81960914	LOSE	MEF2C	NA
chr13	81960913	81960914	LOSE	MEF2C	NA
chr13	81960913	81960914	LOSE	POU5F1	NA
chr13	81960913	81960914	LOSE	MEF2B	NA
chr13	81960913	81960914	LOSE	MEF2B	NA
chr13	81960913	81960914	GAIN	ELF5	NA
chr13	81960913	81960914	GAIN	ELF5	NA
chr13	81960913	81960914	GAIN	ETV2	NA
chr13	81960913	81960914	GAIN	ETV2	NA
chr13	81960913	81960914	LOSE	IRF8	NA
chr13	81960913	81960914	GAIN	MAF	NA
chr13	81960913	81960914	GAIN	MAF	NA
chr13	81960913	81960914	LOSE	POU3F2	NA
chr13	81960913	81960914	LOSE	POU2F1	NA
chr13	81960913	81960914	LOSE	POU2F1	NA
chr13	82484358	82484359	LOSE	PDX1	NA
chr13	82484358	82484359	LOSE	LHX6	NA
chr13	82484358	82484359	LOSE	LHX6	NA
chr13	82484358	82484359	LOSE	DLX1	NA
chr13	82484358	82484359	GAIN	ZNF680	NA
chr13	82507832	82507833	GAIN	POU2F2	NA
chr13	82507832	82507833	GAIN	POU2F2	NA
chr13	82507832	82507833	GAIN	ATF4	NA
chr13	82507832	82507833	GAIN	ATF4	NA
chr13	82507832	82507833	GAIN	LEF1	NA
chr13	84977814	84977815	LOSE	ERG	NA
chr13	84977814	84977815	LOSE	ERG	NA
chr13	84977814	84977815	LOSE	FLI1	NA
chr13	84977814	84977815	LOSE	FLI1	NA
chr13	84977814	84977815	LOSE	ELF5	NA
chr13	84977814	84977815	LOSE	ZKSCAN5	NA
chr13	84977814	84977815	GAIN	ZNF354A	NA
chr13	85988204	85988205	LOSE	HOXD13	NA
chr13	85988204	85988205	LOSE	HOXD13	NA
chr13	87180258	87180259	GAIN	CREB1	NA
chr13	87180258	87180259	GAIN	CREB1	NA
chr13	87180258	87180259	GAIN	CREM	NA
chr13	87180258	87180259	GAIN	CREM	NA
chr13	87293054	87293055	LOSE	POU2F2	NA
chr13	87293054	87293055	LOSE	POU2F2	NA
chr13	87293054	87293055	LOSE	BACH2	NA
chr13	87293054	87293055	GAIN	CLOCK	NA
chr13	87293054	87293055	GAIN	CLOCK	NA
chr13	87293054	87293055	LOSE	RORC	NA
chr13	87293054	87293055	LOSE	BATF	NA
chr13	87293054	87293055	LOSE	BATF	NA
chr13	87293054	87293055	LOSE	SOX9	NA
chr13	87293054	87293055	LOSE	SOX9	NA
chr13	87293054	87293055	LOSE	CREM	NA
chr13	87293054	87293055	LOSE	BACH2	NA
chr13	87293054	87293055	LOSE	BACH2	NA
chr13	87296527	87296528	GAIN	SOX2	NA
chr13	87296527	87296528	GAIN	SOX2	NA
chr13	87296527	87296528	GAIN	SOX10	NA
chr13	87296527	87296528	GAIN	SOX10	NA
chr13	87309058	87309059	LOSE	ZNF827	NA
chr13	87315306	87315307	LOSE	POU3F2	NA
chr13	87322955	87322956	GAIN	SIX2	NA
chr13	87322955	87322956	GAIN	SIX2	NA
chr13	87322955	87322956	GAIN	LMX1B	NA
chr13	87322955	87322956	GAIN	LMX1B	NA
chr13	87324315	87324316	LOSE	CREB1	NA
chr13	87324315	87324316	LOSE	CREB1	NA
chr13	87324315	87324316	GAIN	IRF1	NA
chr13	87324315	87324316	GAIN	IRF1	NA
chr13	87324315	87324316	LOSE	CREB1	NA
chr13	87324315	87324316	LOSE	GATA2	NA
chr13	87326051	87326052	LOSE	TBX19	NA
chr13	87326051	87326052	GAIN	RORB	NA
chr13	87416869	87416870	GAIN	ZEB1	NA
chr13	87416869	87416870	GAIN	ZEB1	NA
chr13	87416869	87416870	GAIN	SNAI2	NA
chr13	87416869	87416870	LOSE	PKNOX1	NA
chr13	89405366	89405367	LOSE	ELF1	NA
chr13	89405366	89405367	LOSE	ELF1	NA
chr13	89405366	89405367	LOSE	ELF1	NA
chr13	89405366	89405367	LOSE	ELF1	NA
chr13	89405366	89405367	LOSE	ELK1	NA
chr13	89405366	89405367	LOSE	ELK1	NA
chr13	89405366	89405367	LOSE	ELK4	NA
chr13	89405366	89405367	LOSE	ELK4	NA
chr13	89405366	89405367	LOSE	ERG	NA
chr13	89405366	89405367	LOSE	ERG	NA
chr13	89405366	89405367	LOSE	ETS1	NA
chr13	89405366	89405367	LOSE	ETS1	NA
chr13	89405366	89405367	LOSE	FLI1	NA
chr13	89405366	89405367	LOSE	FLI1	NA
chr13	89405366	89405367	LOSE	SPI1	NA
chr13	89405366	89405367	LOSE	SPI1	NA
chr13	89405366	89405367	LOSE	SPI1	NA
chr13	89405366	89405367	LOSE	SPI1	NA
chr13	89405366	89405367	LOSE	ELF3	NA
chr13	89405366	89405367	LOSE	ELF3	NA
chr13	89405366	89405367	LOSE	ETV1	NA
chr13	89405366	89405367	LOSE	ETV1	NA
chr13	89405366	89405367	LOSE	ETV4	NA
chr13	89405366	89405367	LOSE	ETV4	NA
chr13	89405366	89405367	LOSE	ETV4	NA
chr13	89405366	89405367	LOSE	ETV4	NA
chr13	89405366	89405367	LOSE	ETV6	NA
chr13	89405366	89405367	LOSE	ETV6	NA
chr13	89405366	89405367	LOSE	SPIB	NA
chr13	89405366	89405367	LOSE	SPIB	NA
chr13	89405366	89405367	LOSE	SPIB	NA
chr13	89405366	89405367	LOSE	EHF	NA
chr13	89405366	89405367	LOSE	EHF	NA
chr13	89405366	89405367	LOSE	EHF	NA
chr13	89405366	89405367	LOSE	EHF	NA
chr13	89405366	89405367	LOSE	ELF4	NA
chr13	89405366	89405367	LOSE	ELF4	NA
chr13	89405366	89405367	LOSE	ELF5	NA
chr13	89405366	89405367	LOSE	ELK3	NA
chr13	89405366	89405367	LOSE	ELK3	NA
chr13	89405366	89405367	LOSE	ERF	NA
chr13	89405366	89405367	LOSE	ERF	NA
chr13	89405366	89405367	LOSE	ETV2	NA
chr13	89405366	89405367	LOSE	ETV2	NA
chr13	89405366	89405367	LOSE	ETV5	NA
chr13	89405366	89405367	LOSE	ETV5	NA
chr13	89405366	89405367	LOSE	IRF8	NA
chr13	89405366	89405367	LOSE	MAF	NA
chr13	89405366	89405367	LOSE	MAF	NA
chr13	89405366	89405367	GAIN	ZKSCAN5	NA
chr13	89405366	89405367	GAIN	ZKSCAN5	NA
chr13	89405366	89405367	LOSE	ETV4	NA
chr13	89405366	89405367	LOSE	ETV4	NA
chr13	89405366	89405367	LOSE	ETS2	NA
chr13	89405366	89405367	LOSE	ETS2	NA
chr13	89405366	89405367	LOSE	ZNF343	NA
chr13	89405366	89405367	LOSE	ZNF343	NA
chr13	91498156	91498157	LOSE	BCL6	NA
chr13	91498156	91498157	GAIN	CDX2	NA
chr13	92585044	92585045	GAIN	ELF1	NA
chr13	92585044	92585045	GAIN	ELF1	NA
chr13	92585044	92585045	GAIN	ELK1	NA
chr13	92585044	92585045	GAIN	ELK1	NA
chr13	92585044	92585045	GAIN	ELK4	NA
chr13	92585044	92585045	GAIN	ELK4	NA
chr13	92585044	92585045	GAIN	ERG	NA
chr13	92585044	92585045	GAIN	ETS1	NA
chr13	92585044	92585045	GAIN	ETS1	NA
chr13	92585044	92585045	GAIN	FLI1	NA
chr13	92585044	92585045	GAIN	FLI1	NA
chr13	92585044	92585045	GAIN	ETV1	NA
chr13	92585044	92585045	GAIN	ETV1	NA
chr13	92585044	92585045	GAIN	ETV1	NA
chr13	92585044	92585045	GAIN	ETV4	NA
chr13	92585044	92585045	GAIN	ETV4	NA
chr13	92585044	92585045	GAIN	ETV4	NA
chr13	92585044	92585045	GAIN	ETV4	NA
chr13	92585044	92585045	GAIN	ETV6	NA
chr13	92585044	92585045	GAIN	ELF4	NA
chr13	92585044	92585045	GAIN	ELK3	NA
chr13	92585044	92585045	GAIN	ETV2	NA
chr13	92585044	92585045	GAIN	ETV2	NA
chr13	92585044	92585045	GAIN	OVOL2	NA
chr13	92585044	92585045	GAIN	OVOL2	NA
chr13	92585044	92585045	LOSE	TBX19	NA
chr13	92585044	92585045	LOSE	TBX19	NA
chr13	92585044	92585045	GAIN	ETS2	NA
chr13	92585044	92585045	GAIN	ELK1	NA
chr13	93015649	93015650	GAIN	ZBTB7A	NA
chr13	93015649	93015650	LOSE	GATA2	NA
chr13	93423053	93423054	LOSE	EGR1	EH38E3075017
chr13	93423053	93423054	LOSE	EGR1	EH38E3075017
chr13	93435597	93435598	LOSE	SOX2	NA
chr13	93435597	93435598	LOSE	SOX2	NA
chr13	93435597	93435598	GAIN	GRHL2	NA
chr13	93435597	93435598	LOSE	SOX10	NA
chr13	93435597	93435598	LOSE	SOX10	NA
chr13	93435597	93435598	LOSE	ZNF528	NA
chr13	93435597	93435598	LOSE	ZNF418	NA
chr13	93435597	93435598	LOSE	ZNF418	NA
chr13	93554991	93554992	LOSE	NFYA	NA
chr13	93554991	93554992	LOSE	NFYA	NA
chr13	94133013	94133014	GAIN	GATA2	NA
chr13	94133013	94133014	GAIN	GATA2	NA
chr13	94133013	94133014	GAIN	ZNF317	NA
chr13	94133013	94133014	GAIN	ZNF547	NA
chr13	94133013	94133014	GAIN	ZNF547	NA
chr13	94135566	94135567	GAIN	NR2C2	NA
chr13	94135566	94135567	GAIN	PBX3	NA
chr13	94135793	94135794	LOSE	OTX2	NA
chr13	94135793	94135794	LOSE	OTX2	NA
chr13	94135793	94135794	LOSE	OTX2	NA
chr13	94135793	94135794	LOSE	OTX2	NA
chr13	94135793	94135794	LOSE	PITX1	NA
chr13	94135793	94135794	GAIN	ZKSCAN5	NA
chr13	94135793	94135794	GAIN	ZKSCAN5	NA
chr13	94180761	94180762	LOSE	NFYB	NA
chr13	94180761	94180762	GAIN	GATA6	NA
chr13	94180761	94180762	GAIN	GATA6	NA
chr13	94180761	94180762	GAIN	OTX2	NA
chr13	94180761	94180762	GAIN	OTX2	NA
chr13	94180761	94180762	LOSE	HOXB4	NA
chr13	94180761	94180762	LOSE	HOXD13	NA
chr13	94180761	94180762	LOSE	DLX1	NA
chr13	94180761	94180762	LOSE	DLX1	NA
chr13	94451084	94451085	GAIN	FOXA2	NA
chr13	94451084	94451085	GAIN	FOXK2	NA
chr13	94451084	94451085	GAIN	FOXK2	NA
chr13	94451084	94451085	GAIN	FOXK2	NA
chr13	94451084	94451085	GAIN	FOXP1	NA
chr13	94451084	94451085	GAIN	FOXG1	NA
chr13	94451466	94451467	GAIN	POU2F2	NA
chr13	94451466	94451467	GAIN	POU2F2	NA
chr13	94451466	94451467	GAIN	SOX2	NA
chr13	94451466	94451467	GAIN	SOX2	NA
chr13	94456069	94456070	GAIN	RORB	EH38E4095222
chr13	94587177	94587178	LOSE	PPARG	NA
chr13	94587177	94587178	LOSE	ZKSCAN5	NA
chr13	94587177	94587178	LOSE	ZKSCAN5	NA
chr13	94587177	94587178	LOSE	PPARD	NA
chr13	94926269	94926270	LOSE	IRF4	NA
chr13	94926269	94926270	LOSE	ZKSCAN5	NA
chr13	94930100	94930101	LOSE	STAT1	NA
chr13	94930100	94930101	GAIN	RBPJ	NA
chr13	94930100	94930101	GAIN	RBPJ	NA
chr13	95576222	95576223	GAIN	ZBTB7A	NA
chr13	96517071	96517072	GAIN	NFYA	NA
chr13	96517071	96517072	GAIN	NFYB	NA
chr13	96517071	96517072	GAIN	NFYB	NA
chr13	96517071	96517072	GAIN	NFYB	NA
chr13	96517071	96517072	GAIN	NFYB	NA
chr13	96517071	96517072	GAIN	NFYC	NA
chr13	96517071	96517072	GAIN	NFYC	NA
chr13	96757970	96757971	LOSE	MGA	NA
chr13	96757970	96757971	LOSE	MGA	NA
chr13	96757970	96757971	LOSE	ZNF8	NA
chr13	97498011	97498012	LOSE	SOX13	NA
chr13	97501465	97501466	GAIN	RFX5	NA
chr13	97501465	97501466	GAIN	FOXK1	NA
chr13	97501465	97501466	GAIN	RFX3	NA
chr13	97508569	97508570	GAIN	EBF1	NA
chr13	97508569	97508570	GAIN	KLF15	NA
chr13	97508569	97508570	GAIN	KLF15	NA
chr13	97508569	97508570	GAIN	KLF12	NA
chr13	97508569	97508570	GAIN	KLF12	NA
chr13	97509875	97509876	LOSE	CEBPD	NA
chr13	97509875	97509876	LOSE	CEBPD	NA
chr13	97509875	97509876	LOSE	GATA3	NA
chr13	97509875	97509876	LOSE	MYB	NA
chr13	97509875	97509876	LOSE	TFAP4	NA
chr13	97509875	97509876	LOSE	BHLHA15	NA
chr13	97509875	97509876	LOSE	BHLHA15	NA
chr13	97509875	97509876	LOSE	TFAP4	NA
chr13	97509875	97509876	LOSE	TFAP4	NA
chr13	97519700	97519701	GAIN	MYB	NA
chr13	97519700	97519701	GAIN	MYB	NA
chr13	97519700	97519701	GAIN	TCF3	NA
chr13	97519700	97519701	GAIN	TCF3	NA
chr13	97519700	97519701	GAIN	TWIST1	NA
chr13	97519700	97519701	GAIN	TWIST1	NA
chr13	97519700	97519701	GAIN	BHLHE22	NA
chr13	97519700	97519701	GAIN	BHLHE22	NA
chr13	97519700	97519701	GAIN	NEUROD2	NA
chr13	97519700	97519701	GAIN	TCF4	NA
chr13	97519700	97519701	GAIN	TCF4	NA
chr13	97519700	97519701	GAIN	ZBTB18	NA
chr13	97519700	97519701	GAIN	ZBTB18	NA
chr13	97519700	97519701	LOSE	CREM	NA
chr13	97519700	97519701	GAIN	BHLHE22	NA
chr13	97519700	97519701	GAIN	BHLHE22	NA
chr13	97519700	97519701	GAIN	BHLHE22	NA
chr13	97519700	97519701	GAIN	BHLHE22	NA
chr13	97519700	97519701	GAIN	NEUROG2	NA
chr13	97519700	97519701	LOSE	EPAS1	NA
chr13	97519700	97519701	LOSE	EPAS1	NA
chr13	97519700	97519701	GAIN	GATA2	NA
chr13	97520019	97520020	GAIN	NR2F1	NA
chr13	97520019	97520020	GAIN	NR2F1	NA
chr13	97520019	97520020	GAIN	NR2F1	NA
chr13	97520142	97520143	GAIN	ZBTB26	NA
chr13	97520142	97520143	GAIN	ZBTB26	NA
chr13	97520142	97520143	LOSE	EPAS1	NA
chr13	97523604	97523605	LOSE	CDX2	NA
chr13	97523604	97523605	LOSE	HOXC9	NA
chr13	97526832	97526833	GAIN	ETV2	EH38E1691039
chr13	97526832	97526833	LOSE	ZKSCAN5	EH38E1691039
chr13	97526832	97526833	LOSE	ZKSCAN5	EH38E1691039
chr13	97526951	97526952	LOSE	RUNX2	NA
chr13	97526951	97526952	LOSE	RUNX2	NA
chr13	97526951	97526952	LOSE	ZEB1	NA
chr13	97528792	97528793	LOSE	MEF2A	EH38E4095797
chr13	97528792	97528793	LOSE	SRF	EH38E4095797
chr13	97528792	97528793	LOSE	SRF	EH38E4095797
chr13	97528792	97528793	LOSE	YY1	EH38E4095797
chr13	97528792	97528793	LOSE	MEF2D	EH38E4095797
chr13	97528792	97528793	LOSE	MEF2D	EH38E4095797
chr13	97528816	97528817	LOSE	FOXA1	NA
chr13	97528816	97528817	LOSE	FOXA1	NA
chr13	97528816	97528817	LOSE	FOXO3	NA
chr13	97528816	97528817	LOSE	FOXO3	NA
chr13	97528816	97528817	LOSE	FOXG1	NA
chr13	97528816	97528817	LOSE	FOXG1	NA
chr13	97529058	97529059	GAIN	ZNF157	NA
chr13	97529213	97529214	GAIN	MEF2A	NA
chr13	97529213	97529214	GAIN	MEF2A	NA
chr13	97529213	97529214	GAIN	CUX1	NA
chr13	97529213	97529214	GAIN	CUX1	NA
chr13	97529213	97529214	GAIN	MEF2D	NA
chr13	97529213	97529214	GAIN	MEF2D	NA
chr13	97529213	97529214	GAIN	POU3F1	NA
chr13	97529800	97529801	LOSE	BCL6	NA
chr13	97529800	97529801	LOSE	BCL6	NA
chr13	97529800	97529801	LOSE	GLYR1	NA
chr13	97529800	97529801	LOSE	GLYR1	NA
chr13	97529800	97529801	LOSE	GLYR1	NA
chr13	97529800	97529801	LOSE	GLYR1	NA
chr13	97529884	97529885	LOSE	BCL6	NA
chr13	97529884	97529885	LOSE	BCL6	NA
chr13	97529884	97529885	GAIN	HSF1	NA
chr13	97529884	97529885	GAIN	HSF1	NA
chr13	97529884	97529885	GAIN	ZBTB26	NA
chr13	97529884	97529885	GAIN	ZBTB26	NA
chr13	97529884	97529885	GAIN	ZBTB12	NA
chr13	97529884	97529885	GAIN	ZBTB12	NA
chr13	97529884	97529885	GAIN	HSF2	NA
chr13	97529884	97529885	GAIN	HSF2	NA
chr13	97529884	97529885	LOSE	ZNF417	NA
chr13	97529884	97529885	LOSE	ZNF417	NA
chr13	97530314	97530315	GAIN	IRF1	NA
chr13	97530314	97530315	GAIN	SOX2	NA
chr13	97530314	97530315	GAIN	SOX2	NA
chr13	97530314	97530315	GAIN	STAT2	NA
chr13	97530979	97530980	LOSE	TCF3	NA
chr13	97530979	97530980	LOSE	TCF3	NA
chr13	97530979	97530980	GAIN	ZBTB7A	NA
chr13	97530979	97530980	LOSE	ASCL1	NA
chr13	97530979	97530980	LOSE	ASCL1	NA
chr13	97530979	97530980	LOSE	TWIST1	NA
chr13	97530979	97530980	LOSE	TWIST1	NA
chr13	97530979	97530980	LOSE	TWIST1	NA
chr13	97530979	97530980	LOSE	TWIST1	NA
chr13	97530979	97530980	LOSE	BHLHE22	NA
chr13	97530979	97530980	LOSE	BHLHE22	NA
chr13	97530979	97530980	LOSE	NEUROD2	NA
chr13	97530979	97530980	LOSE	NEUROD2	NA
chr13	97530979	97530980	LOSE	NEUROG2	NA
chr13	97530979	97530980	LOSE	NEUROG2	NA
chr13	97530979	97530980	LOSE	TCF4	NA
chr13	97530979	97530980	LOSE	TCF4	NA
chr13	97530979	97530980	LOSE	ZBTB18	NA
chr13	97530979	97530980	LOSE	ZBTB18	NA
chr13	97530979	97530980	LOSE	BHLHE22	NA
chr13	97530979	97530980	LOSE	BHLHE22	NA
chr13	97530979	97530980	LOSE	ASCL1	NA
chr13	97530979	97530980	LOSE	ASCL1	NA
chr13	97530979	97530980	LOSE	BHLHE22	NA
chr13	97530979	97530980	LOSE	BHLHE22	NA
chr13	97530979	97530980	LOSE	NEUROG2	NA
chr13	97530979	97530980	LOSE	NEUROG2	NA
chr13	97531511	97531512	LOSE	BCL6B	EH38E4095799
chr13	97531511	97531512	LOSE	PRDM4	EH38E4095799
chr13	97532115	97532116	GAIN	ZBTB7A	NA
chr13	97532115	97532116	LOSE	ZFP57	NA
chr13	97532115	97532116	GAIN	NFIX	NA
chr13	97532115	97532116	GAIN	NFIX	NA
chr13	97535119	97535120	LOSE	ZNF384	NA
chr13	97535344	97535345	LOSE	ERG	NA
chr13	97535344	97535345	LOSE	ERG	NA
chr13	97535344	97535345	LOSE	ETS1	NA
chr13	97535344	97535345	LOSE	ETS1	NA
chr13	97535344	97535345	LOSE	FLI1	NA
chr13	97535344	97535345	LOSE	FLI1	NA
chr13	97535344	97535345	LOSE	ETV1	NA
chr13	97535344	97535345	LOSE	ETV1	NA
chr13	97535344	97535345	LOSE	ETV1	NA
chr13	97535344	97535345	LOSE	ETV4	NA
chr13	97535344	97535345	LOSE	ETV4	NA
chr13	97535344	97535345	LOSE	ERF	NA
chr13	97535344	97535345	LOSE	ERF	NA
chr13	97535344	97535345	LOSE	ETV2	NA
chr13	97535344	97535345	LOSE	ETV2	NA
chr13	97535344	97535345	GAIN	ZBTB26	NA
chr13	97535344	97535345	GAIN	ZBTB26	NA
chr13	97535344	97535345	LOSE	ETV4	NA
chr13	97536856	97536857	GAIN	CDX2	NA
chr13	97536856	97536857	LOSE	FLI1	NA
chr13	97536856	97536857	GAIN	BATF	NA
chr13	97536856	97536857	GAIN	LHX6	NA
chr13	97536856	97536857	GAIN	LHX6	NA
chr13	97537203	97537204	LOSE	CEBPA	EH38E3076345
chr13	97537203	97537204	LOSE	CEBPA	EH38E3076345
chr13	97537203	97537204	LOSE	CEBPA	EH38E3076345
chr13	97537203	97537204	LOSE	CEBPB	EH38E3076345
chr13	97537203	97537204	LOSE	CEBPD	EH38E3076345
chr13	97537203	97537204	LOSE	CEBPD	EH38E3076345
chr13	97537203	97537204	LOSE	CEBPD	EH38E3076345
chr13	97537203	97537204	LOSE	CEBPD	EH38E3076345
chr13	97537203	97537204	LOSE	CEBPG	EH38E3076345
chr13	97537203	97537204	LOSE	CEBPE	EH38E3076345
chr13	97537203	97537204	LOSE	CEBPE	EH38E3076345
chr13	97537203	97537204	LOSE	HLF	EH38E3076345
chr13	97537203	97537204	LOSE	HLF	EH38E3076345
chr13	97537203	97537204	LOSE	HLF	EH38E3076345
chr13	97537203	97537204	LOSE	HLF	EH38E3076345
chr13	97537203	97537204	LOSE	NFIL3	EH38E3076345
chr13	97537203	97537204	LOSE	NFIL3	EH38E3076345
chr13	97537203	97537204	LOSE	NFIL3	EH38E3076345
chr13	97537203	97537204	LOSE	NFIL3	EH38E3076345
chr13	97537203	97537204	LOSE	PKNOX1	EH38E3076345
chr13	97537203	97537204	LOSE	CEBPB	EH38E3076345
chr13	97537203	97537204	LOSE	CEBPB	EH38E3076345
chr13	97537203	97537204	LOSE	CEBPE	EH38E3076345
chr13	97537203	97537204	LOSE	CEBPE	EH38E3076345
chr13	97537320	97537321	LOSE	HSF1	EH38E3076345
chr13	97537320	97537321	LOSE	HSF1	EH38E3076345
chr13	97537320	97537321	GAIN	NR6A1	EH38E3076345
chr13	97537320	97537321	GAIN	RORC	EH38E3076345
chr13	97537320	97537321	GAIN	RORC	EH38E3076345
chr13	97537626	97537627	LOSE	NR3C1	NA
chr13	97537626	97537627	LOSE	NR3C1	NA
chr13	97537626	97537627	GAIN	TEAD4	NA
chr13	97537626	97537627	GAIN	ZNF136	NA
chr13	97537943	97537944	LOSE	ESRRB	NA
chr13	97537943	97537944	GAIN	PRDM4	NA
chr13	97537943	97537944	LOSE	ZNF214	NA
chr13	97539171	97539172	GAIN	FOXA1	NA
chr13	97539171	97539172	GAIN	FOXK1	NA
chr13	97539171	97539172	GAIN	FOXK1	NA
chr13	97539171	97539172	LOSE	NR6A1	NA
chr13	97539171	97539172	GAIN	FOXF2	NA
chr13	97539171	97539172	GAIN	FOXF2	NA
chr13	97539171	97539172	GAIN	PROP1	NA
chr13	97540018	97540019	LOSE	RUNX2	NA
chr13	97540018	97540019	GAIN	STAT2	NA
chr13	97540018	97540019	GAIN	STAT2	NA
chr13	97540018	97540019	GAIN	IRF9	NA
chr13	97540018	97540019	GAIN	IRF9	NA
chr13	97555518	97555519	LOSE	ZNF281	NA
chr13	97573599	97573600	LOSE	SOX2	NA
chr13	97573599	97573600	LOSE	SOX2	NA
chr13	97573599	97573600	GAIN	RFX3	NA
chr13	97573599	97573600	LOSE	LHX6	NA
chr13	97574575	97574576	LOSE	ZNF189	NA
chr13	97662034	97662035	GAIN	MAFK	EH38E4095834
chr13	97662034	97662035	GAIN	MAFK	EH38E4095834
chr13	97662034	97662035	LOSE	FOXK1	EH38E4095834
chr13	97662034	97662035	GAIN	MAFG	EH38E4095834
chr13	97662034	97662035	GAIN	MAFG	EH38E4095834
chr13	97725349	97725350	GAIN	ZBTB6	NA
chr13	97725527	97725528	LOSE	POU2F2	NA
chr13	97725527	97725528	LOSE	POU2F2	NA
chr13	97725527	97725528	LOSE	POU5F1	NA
chr13	97725527	97725528	LOSE	POU5F1	NA
chr13	97725527	97725528	LOSE	FOXO3	NA
chr13	97725527	97725528	LOSE	FOXO3	NA
chr13	97725527	97725528	LOSE	HOXB4	NA
chr13	97725527	97725528	LOSE	HOXB4	NA
chr13	97725527	97725528	LOSE	FOXA3	NA
chr13	97725527	97725528	LOSE	FOXF2	NA
chr13	97725527	97725528	LOSE	FOXF2	NA
chr13	97725527	97725528	LOSE	VSX2	NA
chr13	97725527	97725528	LOSE	POU2F1	NA
chr13	97725527	97725528	LOSE	POU2F1	NA
chr13	97725527	97725528	LOSE	DLX1	NA
chr13	97725527	97725528	LOSE	HOXC10	NA
chr13	97725527	97725528	LOSE	GLYR1	NA
chr13	97725527	97725528	LOSE	GLYR1	NA
chr13	97725527	97725528	LOSE	GLYR1	NA
chr13	97725527	97725528	LOSE	GLYR1	NA
chr13	97725881	97725882	LOSE	SOX10	NA
chr13	97725881	97725882	LOSE	SOX10	NA
chr13	97725881	97725882	LOSE	ZBTB18	NA
chr13	97725881	97725882	LOSE	ZBTB18	NA
chr13	97725881	97725882	LOSE	OSR2	NA
chr13	97725881	97725882	LOSE	ZBED2	NA
chr13	97725881	97725882	LOSE	ZBED2	NA
chr13	98343944	98343945	LOSE	NFIL3	NA
chr13	98646376	98646377	LOSE	RUNX2	EH38E3076956
chr13	98646376	98646377	LOSE	RUNX2	EH38E3076956
chr13	98646376	98646377	LOSE	RUNX3	EH38E3076956
chr13	98646376	98646377	LOSE	RUNX3	EH38E3076956
chr13	98646376	98646377	LOSE	RUNX3	EH38E3076956
chr13	98646376	98646377	LOSE	RUNX3	EH38E3076956
chr13	98646376	98646377	GAIN	BACH2	EH38E3076956
chr13	98646376	98646377	GAIN	PBX3	EH38E3076956
chr13	98646376	98646377	GAIN	PBX1	EH38E3076956
chr13	98646376	98646377	GAIN	PBX1	EH38E3076956
chr13	98646376	98646377	GAIN	SOX9	EH38E3076956
chr13	98646376	98646377	LOSE	ZNF189	EH38E3076956
chr13	98646376	98646377	GAIN	TRPS1	EH38E3076956
chr13	98646376	98646377	GAIN	TRPS1	EH38E3076956
chr13	98740800	98740801	LOSE	EGR1	EH38E3077024
chr13	98740800	98740801	LOSE	EGR1	EH38E3077024
chr13	98740800	98740801	LOSE	MYB	EH38E3077024
chr13	98740800	98740801	LOSE	RUNX3	EH38E3077024
chr13	98740800	98740801	LOSE	RUNX3	EH38E3077024
chr13	98740800	98740801	LOSE	ETV6	EH38E3077024
chr13	98740800	98740801	LOSE	ZNF320	EH38E3077024
chr13	98740800	98740801	LOSE	ZNF320	EH38E3077024
chr13	99083802	99083803	GAIN	PRDM1	NA
chr13	99083802	99083803	GAIN	PRDM1	NA
chr13	99083802	99083803	LOSE	ONECUT2	NA
chr13	99083802	99083803	GAIN	YY2	NA
chr13	99083802	99083803	GAIN	PRDM4	NA
chr13	99083802	99083803	GAIN	PRDM4	NA
chr13	99083802	99083803	LOSE	ZNF652	NA
chr14	99572632	99572633	GAIN	MYB	EH38E3115625
chr14	99572632	99572633	GAIN	MYOD1	EH38E3115625
chr14	99572632	99572633	GAIN	MYOD1	EH38E3115625
chr14	99572632	99572633	GAIN	MYOG	EH38E3115625
chr14	99572632	99572633	GAIN	MYOG	EH38E3115625
chr14	99572632	99572633	GAIN	TCF3	EH38E3115625
chr14	99572632	99572633	GAIN	TCF3	EH38E3115625
chr14	99572632	99572633	GAIN	ASCL1	EH38E3115625
chr14	99572632	99572633	GAIN	ASCL1	EH38E3115625
chr14	99572632	99572633	GAIN	ASCL1	EH38E3115625
chr14	99572632	99572633	GAIN	ASCL1	EH38E3115625
chr14	99572632	99572633	GAIN	NEUROD1	EH38E3115625
chr14	99572632	99572633	GAIN	NEUROD1	EH38E3115625
chr14	99572632	99572633	GAIN	TWIST1	EH38E3115625
chr14	99572632	99572633	GAIN	TWIST1	EH38E3115625
chr14	99572632	99572633	GAIN	TWIST1	EH38E3115625
chr14	99572632	99572633	GAIN	TWIST1	EH38E3115625
chr14	99572632	99572633	GAIN	BHLHE22	EH38E3115625
chr14	99572632	99572633	GAIN	BHLHE22	EH38E3115625
chr14	99572632	99572633	GAIN	TFAP4	EH38E3115625
chr14	99572632	99572633	GAIN	TFAP4	EH38E3115625
chr14	99572632	99572633	GAIN	NEUROD2	EH38E3115625
chr14	99572632	99572633	GAIN	NEUROD2	EH38E3115625
chr14	99572632	99572633	GAIN	NEUROG2	EH38E3115625
chr14	99572632	99572633	GAIN	NEUROG2	EH38E3115625
chr14	99572632	99572633	GAIN	TCF4	EH38E3115625
chr14	99572632	99572633	GAIN	TCF4	EH38E3115625
chr14	99572632	99572633	GAIN	TCF4	EH38E3115625
chr14	99572632	99572633	GAIN	ZBTB18	EH38E3115625
chr14	99572632	99572633	GAIN	ZBTB18	EH38E3115625
chr14	99572632	99572633	GAIN	MYF5	EH38E3115625
chr14	99572632	99572633	GAIN	MYF5	EH38E3115625
chr14	99572632	99572633	GAIN	BHLHA15	EH38E3115625
chr14	99572632	99572633	GAIN	BHLHA15	EH38E3115625
chr14	99572632	99572633	GAIN	OLIG2	EH38E3115625
chr14	99572632	99572633	GAIN	OLIG2	EH38E3115625
chr14	99572632	99572633	GAIN	BHLHE22	EH38E3115625
chr14	99572632	99572633	GAIN	BHLHE22	EH38E3115625
chr14	99572632	99572633	GAIN	TCF21	EH38E3115625
chr14	99572632	99572633	GAIN	TFAP4	EH38E3115625
chr14	99572632	99572633	GAIN	TFAP4	EH38E3115625
chr14	99572632	99572633	GAIN	ASCL1	EH38E3115625
chr14	99572632	99572633	GAIN	ASCL1	EH38E3115625
chr14	99572632	99572633	GAIN	BHLHE22	EH38E3115625
chr14	99572632	99572633	GAIN	BHLHE22	EH38E3115625
chr14	99572632	99572633	GAIN	NEUROG2	EH38E3115625
chr14	99572632	99572633	GAIN	NEUROG2	EH38E3115625
chr14	99620437	99620438	LOSE	E2F6	EH38E3115686
chr14	99620437	99620438	LOSE	BCL6B	EH38E3115686
chr14	99620437	99620438	LOSE	BCL6B	EH38E3115686
chr14	99620437	99620438	LOSE	ZNF282	EH38E3115686
chr14	99733420	99733421	LOSE	ZNF282	EH38E4115227
chr14	100605221	100605222	GAIN	ELF1	NA
chr14	100605221	100605222	GAIN	ELF1	NA
chr14	100605221	100605222	GAIN	ELF1	NA
chr14	100605221	100605222	GAIN	ELF1	NA
chr14	100605221	100605222	GAIN	ERG	NA
chr14	100605221	100605222	GAIN	ERG	NA
chr14	100605221	100605222	GAIN	FLI1	NA
chr14	100605221	100605222	GAIN	FLI1	NA
chr14	100605221	100605222	GAIN	ELF3	NA
chr14	100605221	100605222	GAIN	ELF3	NA
chr14	100605221	100605222	GAIN	ELF3	NA
chr14	100605221	100605222	GAIN	ETV1	NA
chr14	100605221	100605222	GAIN	EHF	NA
chr14	100605221	100605222	GAIN	EHF	NA
chr14	100605221	100605222	GAIN	EHF	NA
chr14	100605221	100605222	GAIN	EHF	NA
chr14	100605221	100605222	GAIN	ELF4	NA
chr14	100605221	100605222	GAIN	ELF5	NA
chr14	100605221	100605222	GAIN	ERF	NA
chr14	100605221	100605222	GAIN	ERF	NA
chr14	100605221	100605222	GAIN	ETV2	NA
chr14	100605221	100605222	GAIN	ETV2	NA
chr14	100605221	100605222	GAIN	ETS2	NA
chr14	100890464	100890465	GAIN	ZNF816	NA
chr14	100890464	100890465	GAIN	ZNF816	NA
chr14	101588742	101588743	LOSE	KLF4	NA
chr14	101902318	101902319	LOSE	TBX20	NA
chr14	101902318	101902319	LOSE	GATA2	NA
chr14	101904159	101904160	LOSE	FOXA1	NA
chr14	101904159	101904160	GAIN	RUNX2	NA
chr14	101904159	101904160	LOSE	FOXP1	NA
chr14	101904159	101904160	GAIN	ZNF136	NA
chr14	101904159	101904160	LOSE	FOXF2	NA
chr14	102823883	102823884	GAIN	PRDM4	NA
chr14	102931077	102931078	GAIN	ETV6	EH38E3118522
chr14	104293009	104293010	GAIN	TBX20	EH38E4116376
chr14	104376390	104376391	GAIN	ZNF148	EH38E4116425
chr14	104890043	104890044	LOSE	EGR2	NA
chr14	104890043	104890044	LOSE	EGR2	NA
chr14	104890043	104890044	LOSE	SP1	NA
chr14	104890043	104890044	GAIN	ZEB1	NA
chr14	104890043	104890044	GAIN	ZEB1	NA
chr14	104890043	104890044	LOSE	KLF9	NA
chr14	104890043	104890044	LOSE	KLF9	NA
chr14	104890043	104890044	LOSE	TEAD2	NA
chr14	104890043	104890044	GAIN	SNAI2	NA
chr14	105051154	105051155	LOSE	PAX5	EH38E3120908
chr14	105051154	105051155	LOSE	PAX5	EH38E3120908
chr14	105051154	105051155	LOSE	FOXK1	EH38E3120908
chr14	105051154	105051155	LOSE	FOXK1	EH38E3120908
chr14	105051154	105051155	LOSE	FOXO3	EH38E3120908
chr14	105051154	105051155	LOSE	FOXO3	EH38E3120908
chr14	105051154	105051155	LOSE	PRDM4	EH38E3120908
chr14	105051154	105051155	GAIN	ZNF257	EH38E3120908
chr14	105321333	105321334	LOSE	GRHL2	NA
chr14	105321333	105321334	LOSE	GRHL2	NA
chr14	105321333	105321334	LOSE	GRHL1	NA
chr14	105395814	105395815	LOSE	ZNF214	EH38E4116764
chr14	105463831	105463832	GAIN	PLAG1	EH38E3121508
chr14	105463831	105463832	GAIN	KLF9	EH38E3121508
chr14	19906485	19906486	LOSE	NR3C1	NA
chr14	19906485	19906486	GAIN	NR2F1	NA
chr14	19906485	19906486	LOSE	ZNF675	NA
chr14	19906485	19906486	LOSE	PGR	NA
chr14	19906485	19906486	LOSE	PGR	NA
chr14	19908258	19908259	GAIN	YY1	NA
chr14	19908258	19908259	GAIN	YY1	NA
chr14	19908258	19908259	GAIN	ZFP42	NA
chr14	19908258	19908259	GAIN	ZFP42	NA
chr14	19915386	19915387	GAIN	HOXC9	NA
chr14	19915386	19915387	GAIN	HOXB13	NA
chr14	19915386	19915387	GAIN	HOXB13	NA
chr14	19915386	19915387	GAIN	HOXA13	NA
chr14	19918333	19918334	GAIN	BACH2	EH38E1700833
chr14	19918333	19918334	GAIN	TRPS1	EH38E1700833
chr14	19918333	19918334	GAIN	TRPS1	EH38E1700833
chr14	19918546	19918547	LOSE	MEF2A	NA
chr14	19925759	19925760	LOSE	ZBTB7A	NA
chr14	19925759	19925760	GAIN	ZBTB6	NA
chr14	19926608	19926609	GAIN	ZBTB33	NA
chr14	19926608	19926609	GAIN	ZBTB33	NA
chr14	19927678	19927679	LOSE	RUNX2	NA
chr14	20613482	20613483	GAIN	GATA2	EH38E3085309
chr14	21340218	21340219	LOSE	GATA2	NA
chr14	21532307	21532308	LOSE	ZBTB7A	NA
chr14	21532307	21532308	LOSE	ZNF148	NA
chr14	21532307	21532308	LOSE	ZNF549	NA
chr14	21886319	21886320	LOSE	ASCL1	NA
chr14	21886319	21886320	LOSE	NEUROD1	NA
chr14	21886319	21886320	LOSE	NEUROD1	NA
chr14	21886319	21886320	LOSE	YY2	NA
chr14	21886319	21886320	LOSE	TCF21	NA
chr14	21886319	21886320	LOSE	ASCL1	NA
chr14	21886319	21886320	LOSE	ASCL1	NA
chr14	22403241	22403242	GAIN	PBX3	NA
chr14	22403241	22403242	GAIN	PBX1	NA
chr14	22403241	22403242	GAIN	RORC	NA
chr14	22403241	22403242	GAIN	TGIF1	NA
chr14	22630735	22630736	LOSE	ZNF707	EH38E1702446
chr14	22640029	22640030	LOSE	KLF4	NA
chr14	22640029	22640030	GAIN	POU2F2	NA
chr14	22640029	22640030	GAIN	PHOX2A	NA
chr14	22879398	22879399	LOSE	HNF4G	NA
chr14	22879398	22879399	LOSE	HNF4G	NA
chr14	22879398	22879399	GAIN	SPDEF	NA
chr14	22879398	22879399	GAIN	SPDEF	NA
chr14	22879398	22879399	LOSE	HNF4G	NA
chr14	22879398	22879399	GAIN	ZGLP1	NA
chr14	22879609	22879610	GAIN	FOXK1	EH38E3086515
chr14	22879609	22879610	GAIN	GRHL2	EH38E3086515
chr14	22879609	22879610	GAIN	GRHL2	EH38E3086515
chr14	22879609	22879610	GAIN	GRHL1	EH38E3086515
chr14	22938623	22938624	LOSE	SCRT1	NA
chr14	22938623	22938624	LOSE	SCRT1	NA
chr14	22938623	22938624	LOSE	SCRT1	NA
chr14	22938623	22938624	LOSE	SCRT1	NA
chr14	22938623	22938624	LOSE	SCRT2	NA
chr14	22938623	22938624	LOSE	SCRT2	NA
chr14	22938623	22938624	LOSE	SCRT2	NA
chr14	22938623	22938624	LOSE	SCRT2	NA
chr14	22957960	22957961	LOSE	PRDM4	EH38E3086579
chr14	23151149	23151150	LOSE	E2F1	EH38E4100673
chr14	23151149	23151150	LOSE	SP1	EH38E4100673
chr14	23156843	23156844	GAIN	RORC	NA
chr14	23156843	23156844	GAIN	ZKSCAN1	NA
chr14	23156843	23156844	GAIN	HOXB5	NA
chr14	23200085	23200086	LOSE	ZNF214	NA
chr14	23371788	23371789	LOSE	ZNF136	EH38E3086929
chr14	23371788	23371789	GAIN	HOXB5	EH38E3086929
chr14	23520653	23520654	GAIN	GATA2	EH38E4100763
chr14	23520677	23520678	GAIN	NRF1	EH38E4100763
chr14	23520677	23520678	LOSE	ZBTB7A	EH38E4100763
chr14	23520677	23520678	GAIN	YY2	EH38E4100763
chr14	23520677	23520678	GAIN	ZNF257	EH38E4100763
chr14	23520677	23520678	GAIN	ZNF189	EH38E4100763
chr14	23548849	23548850	GAIN	E2F4	EH38E3087119
chr14	23548849	23548850	GAIN	EGR1	EH38E3087119
chr14	23548849	23548850	GAIN	EGR1	EH38E3087119
chr14	23548849	23548850	GAIN	EGR1	EH38E3087119
chr14	23548849	23548850	GAIN	EGR2	EH38E3087119
chr14	23548849	23548850	GAIN	EGR2	EH38E3087119
chr14	23548849	23548850	GAIN	SP1	EH38E3087119
chr14	23548849	23548850	GAIN	SP1	EH38E3087119
chr14	23548849	23548850	GAIN	CTCFL	EH38E3087119
chr14	23548849	23548850	GAIN	KLF16	EH38E3087119
chr14	23660988	23660989	GAIN	ZBTB7A	EH38E3087244
chr14	23660988	23660989	LOSE	ZFP14	EH38E3087244
chr14	23660988	23660989	LOSE	ZFP14	EH38E3087244
chr14	24299402	24299403	LOSE	MYB	EH38E3087642
chr14	24299402	24299403	GAIN	SRF	EH38E3087642
chr14	24299402	24299403	GAIN	SRF	EH38E3087642
chr14	24299402	24299403	LOSE	ZNF85	EH38E3087642
chr14	24299402	24299403	LOSE	ZNF85	EH38E3087642
chr14	24808730	24808731	LOSE	HSF1	NA
chr14	24808730	24808731	LOSE	HSF1	NA
chr14	24808730	24808731	LOSE	MEF2C	NA
chr14	24808730	24808731	LOSE	RUNX2	NA
chr14	24808730	24808731	LOSE	HSF2	NA
chr14	24808730	24808731	LOSE	HSF2	NA
chr14	25100703	25100704	GAIN	GATA1	NA
chr14	25100703	25100704	GAIN	GATA4	NA
chr14	25100703	25100704	GAIN	GATA4	NA
chr14	25100703	25100704	GAIN	MEF2A	NA
chr14	25100703	25100704	GAIN	MEF2A	NA
chr14	25100703	25100704	GAIN	MEF2A	NA
chr14	25100703	25100704	GAIN	MEF2A	NA
chr14	25100703	25100704	GAIN	MEF2B	NA
chr14	25100703	25100704	LOSE	STAT2	NA
chr14	25100703	25100704	GAIN	MEF2D	NA
chr14	25100703	25100704	GAIN	MEF2D	NA
chr14	25100703	25100704	GAIN	ZNF189	NA
chr14	25100703	25100704	LOSE	ZNF558	NA
chr14	25100703	25100704	GAIN	AHCTF1	NA
chr14	25100703	25100704	GAIN	GLYR1	NA
chr14	25100703	25100704	GAIN	AHCTF1	NA
chr14	25100703	25100704	GAIN	GLYR1	NA
chr14	25100703	25100704	GAIN	AHCTF1	NA
chr14	25100703	25100704	GAIN	GLYR1	NA
chr14	25100703	25100704	GAIN	AHCTF1	NA
chr14	25100703	25100704	GAIN	GLYR1	NA
chr14	25290598	25290599	LOSE	MAFF	EH38E3088097
chr14	25465823	25465824	GAIN	ZIM3	NA
chr14	25521737	25521738	GAIN	EGR1	EH38E3088129
chr14	25521737	25521738	GAIN	EGR1	EH38E3088129
chr14	25521737	25521738	GAIN	MYOD1	EH38E3088129
chr14	25521737	25521738	GAIN	TCF3	EH38E3088129
chr14	25521737	25521738	GAIN	TCF3	EH38E3088129
chr14	25521737	25521738	GAIN	ZEB1	EH38E3088129
chr14	25521737	25521738	GAIN	ASCL1	EH38E3088129
chr14	25521737	25521738	GAIN	ASCL1	EH38E3088129
chr14	25521737	25521738	GAIN	ASCL1	EH38E3088129
chr14	25521737	25521738	GAIN	ASCL1	EH38E3088129
chr14	25521737	25521738	GAIN	NEUROD1	EH38E3088129
chr14	25521737	25521738	GAIN	NEUROD1	EH38E3088129
chr14	25521737	25521738	GAIN	BHLHE22	EH38E3088129
chr14	25521737	25521738	GAIN	BHLHE22	EH38E3088129
chr14	25521737	25521738	GAIN	SNAI2	EH38E3088129
chr14	25521737	25521738	GAIN	SNAI2	EH38E3088129
chr14	25521737	25521738	GAIN	SNAI2	EH38E3088129
chr14	25521737	25521738	GAIN	SNAI2	EH38E3088129
chr14	25521737	25521738	GAIN	TCF4	EH38E3088129
chr14	25521737	25521738	GAIN	TCF4	EH38E3088129
chr14	25521737	25521738	LOSE	ZKSCAN5	EH38E3088129
chr14	25521737	25521738	LOSE	ZKSCAN5	EH38E3088129
chr14	25521737	25521738	GAIN	ZNF449	EH38E3088129
chr14	25521737	25521738	LOSE	SP4	EH38E3088129
chr14	25521737	25521738	GAIN	BHLHE22	EH38E3088129
chr14	25521737	25521738	GAIN	BHLHE22	EH38E3088129
chr14	25521737	25521738	GAIN	ASCL1	EH38E3088129
chr14	25521737	25521738	GAIN	ASCL1	EH38E3088129
chr14	25521737	25521738	GAIN	BHLHE22	EH38E3088129
chr14	25521737	25521738	GAIN	BHLHE22	EH38E3088129
chr14	25521737	25521738	LOSE	ZNF320	EH38E3088129
chr14	25521737	25521738	LOSE	ZNF320	EH38E3088129
chr14	25897532	25897533	GAIN	E2F6	NA
chr14	25897532	25897533	GAIN	ERG	NA
chr14	25897532	25897533	GAIN	ERG	NA
chr14	25897532	25897533	GAIN	FLI1	NA
chr14	25897532	25897533	GAIN	FLI1	NA
chr14	25897532	25897533	GAIN	IRF4	NA
chr14	25897532	25897533	GAIN	IRF4	NA
chr14	25897532	25897533	GAIN	ELF5	NA
chr14	25897532	25897533	GAIN	ELF5	NA
chr14	25897532	25897533	GAIN	ZNF136	NA
chr14	25897532	25897533	GAIN	ZNF675	NA
chr14	26088914	26088915	GAIN	CDX2	NA
chr14	26088914	26088915	GAIN	CDX2	NA
chr14	26088914	26088915	GAIN	HOXC9	NA
chr14	26088914	26088915	GAIN	HOXC9	NA
chr14	26088914	26088915	GAIN	HOXA9	NA
chr14	26088914	26088915	GAIN	HOXA9	NA
chr14	26088914	26088915	GAIN	HOXB13	NA
chr14	26088914	26088915	GAIN	HOXB13	NA
chr14	26088914	26088915	GAIN	HOXB13	NA
chr14	26088914	26088915	GAIN	HOXB13	NA
chr14	26088914	26088915	GAIN	HOXA13	NA
chr14	26088914	26088915	GAIN	HOXA13	NA
chr14	26088914	26088915	GAIN	HOXD13	NA
chr14	26088914	26088915	GAIN	HOXD13	NA
chr14	26088914	26088915	GAIN	HOXC10	NA
chr14	26088914	26088915	GAIN	HOXC10	NA
chr14	26136566	26136567	LOSE	EBF1	NA
chr14	26136566	26136567	LOSE	EBF1	NA
chr14	26136566	26136567	GAIN	PBX2	NA
chr14	26136566	26136567	GAIN	PBX2	NA
chr14	26136566	26136567	LOSE	TEAD2	NA
chr14	26136566	26136567	LOSE	TEAD2	NA
chr14	26136566	26136567	LOSE	TEAD1	NA
chr14	26136566	26136567	LOSE	TEAD1	NA
chr14	26136566	26136567	LOSE	TEAD1	NA
chr14	26136566	26136567	LOSE	MAF	NA
chr14	26136566	26136567	LOSE	MAF	NA
chr14	26136566	26136567	LOSE	EBF3	NA
chr14	26136566	26136567	LOSE	EBF3	NA
chr14	26156747	26156748	GAIN	SPDEF	NA
chr14	26156747	26156748	GAIN	SNAI1	NA
chr14	26372033	26372034	LOSE	IKZF1	NA
chr14	26456680	26456681	LOSE	HLF	NA
chr14	26456680	26456681	LOSE	HLF	NA
chr14	26456680	26456681	LOSE	HLF	NA
chr14	27081335	27081336	LOSE	BCL6	NA
chr14	27081335	27081336	LOSE	BCL6	NA
chr14	27081335	27081336	GAIN	CLOCK	NA
chr14	27143123	27143124	LOSE	OTX2	NA
chr14	27143123	27143124	LOSE	OTX2	NA
chr14	27143123	27143124	LOSE	PHOX2A	NA
chr14	27143123	27143124	LOSE	ZNF675	NA
chr14	27147713	27147714	GAIN	ELF1	NA
chr14	27147713	27147714	GAIN	PRDM1	NA
chr14	27147713	27147714	GAIN	PRDM1	NA
chr14	27147713	27147714	LOSE	TEAD4	NA
chr14	27147713	27147714	LOSE	TEAD4	NA
chr14	27147713	27147714	LOSE	TEAD2	NA
chr14	27147713	27147714	LOSE	TEAD2	NA
chr14	27147713	27147714	LOSE	TEAD1	NA
chr14	27147713	27147714	LOSE	TEAD1	NA
chr14	27147713	27147714	LOSE	TEAD1	NA
chr14	27147713	27147714	LOSE	TEAD1	NA
chr14	27147713	27147714	GAIN	ELF5	NA
chr14	27147713	27147714	LOSE	ZNF680	NA
chr14	27148553	27148554	GAIN	LHX2	NA
chr14	27148553	27148554	GAIN	POU3F2	NA
chr14	27148553	27148554	GAIN	ZNF558	NA
chr14	27150796	27150797	LOSE	PRDM1	NA
chr14	27150796	27150797	LOSE	PRDM1	NA
chr14	27150796	27150797	LOSE	RARA	NA
chr14	27150796	27150797	GAIN	ZIM3	NA
chr14	27151862	27151863	LOSE	OSR2	NA
chr14	27152168	27152169	GAIN	SPI1	EH38E3088422
chr14	27152168	27152169	GAIN	SPI1	EH38E3088422
chr14	27152168	27152169	GAIN	SPI1	EH38E3088422
chr14	27152168	27152169	GAIN	SPI1	EH38E3088422
chr14	27152168	27152169	GAIN	SPIB	EH38E3088422
chr14	27152168	27152169	GAIN	SPIB	EH38E3088422
chr14	27152168	27152169	GAIN	MAF	EH38E3088422
chr14	27152168	27152169	GAIN	MAF	EH38E3088422
chr14	27152168	27152169	LOSE	ZNF257	EH38E3088422
chr14	27152693	27152694	GAIN	TBX19	NA
chr14	27152951	27152952	LOSE	MEF2A	NA
chr14	27152951	27152952	LOSE	POU2F2	NA
chr14	27152951	27152952	LOSE	SRF	NA
chr14	27152951	27152952	LOSE	SRF	NA
chr14	27152951	27152952	LOSE	YY1	NA
chr14	27152951	27152952	LOSE	YY1	NA
chr14	27152951	27152952	LOSE	MEF2B	NA
chr14	27152951	27152952	LOSE	ZBTB26	NA
chr14	27152951	27152952	LOSE	ZBTB26	NA
chr14	27153083	27153084	LOSE	OSR2	NA
chr14	27153972	27153973	GAIN	ZNF547	NA
chr14	27153972	27153973	GAIN	ZNF547	NA
chr14	27156258	27156259	GAIN	MYB	NA
chr14	27156258	27156259	LOSE	GATA2	NA
chr14	27156258	27156259	LOSE	GATA3	NA
chr14	27179489	27179490	LOSE	ZNF652	NA
chr14	27179489	27179490	LOSE	ZNF652	NA
chr14	27179489	27179490	LOSE	RORB	NA
chr14	27431575	27431576	LOSE	GATA3	NA
chr14	27431575	27431576	GAIN	STAT1	NA
chr14	27431575	27431576	GAIN	STAT1	NA
chr14	27431575	27431576	LOSE	GATA6	NA
chr14	27431575	27431576	LOSE	GATA6	NA
chr14	27431575	27431576	LOSE	LEF1	NA
chr14	27431575	27431576	LOSE	LEF1	NA
chr14	27431575	27431576	LOSE	RORB	NA
chr14	28656784	28656785	LOSE	PAX7	NA
chr14	28656784	28656785	LOSE	PAX7	NA
chr14	29375875	29375876	LOSE	LEF1	EH38E4101882
chr14	29375875	29375876	LOSE	ZNF136	EH38E4101882
chr14	29375875	29375876	LOSE	MEIS2	EH38E4101882
chr14	29381368	29381369	GAIN	ZKSCAN5	EH38E1705360
chr14	29381368	29381369	GAIN	ZKSCAN5	EH38E1705360
chr14	29381368	29381369	GAIN	ZNF827	EH38E1705360
chr14	29383147	29383148	GAIN	YY1	NA
chr14	29383147	29383148	GAIN	NR4A1	NA
chr14	29383147	29383148	GAIN	NR4A1	NA
chr14	29383147	29383148	GAIN	NR4A1	NA
chr14	29383147	29383148	LOSE	ZNF8	NA
chr14	29386173	29386174	GAIN	OTX2	NA
chr14	29386173	29386174	GAIN	OTX2	NA
chr14	29386173	29386174	GAIN	OTX2	NA
chr14	29386173	29386174	GAIN	OTX2	NA
chr14	29386173	29386174	LOSE	GRHL1	NA
chr14	29386173	29386174	LOSE	GRHL1	NA
chr14	29387069	29387070	GAIN	MYB	NA
chr14	29393261	29393262	GAIN	CREB1	NA
chr14	29393261	29393262	GAIN	PBX2	NA
chr14	29393261	29393262	GAIN	LEF1	NA
chr14	29393261	29393262	GAIN	LEF1	NA
chr14	29393261	29393262	GAIN	TRPS1	NA
chr14	29393261	29393262	GAIN	TRPS1	NA
chr14	29409282	29409283	GAIN	CREB1	NA
chr14	29409282	29409283	LOSE	POU2F2	NA
chr14	29409282	29409283	LOSE	POU2F3	NA
chr14	29409282	29409283	LOSE	POU3F2	NA
chr14	29409282	29409283	LOSE	POU3F2	NA
chr14	29409282	29409283	GAIN	CREB1	NA
chr14	29409282	29409283	GAIN	CREB1	NA
chr14	29409282	29409283	GAIN	CREM	NA
chr14	29409282	29409283	LOSE	CUX1	NA
chr14	29409282	29409283	LOSE	RORB	NA
chr14	29421326	29421327	GAIN	SOX2	EH38E4101887
chr14	29601535	29601536	LOSE	GATA2	NA
chr14	30932477	30932478	GAIN	CDX2	EH38E3089069
chr14	30932477	30932478	GAIN	CDX2	EH38E3089069
chr14	30932477	30932478	GAIN	CDX2	EH38E3089069
chr14	30932477	30932478	GAIN	MEF2A	EH38E3089069
chr14	30932477	30932478	GAIN	MEF2A	EH38E3089069
chr14	30932477	30932478	GAIN	MEF2A	EH38E3089069
chr14	30932477	30932478	GAIN	MEF2A	EH38E3089069
chr14	30932477	30932478	GAIN	MEF2C	EH38E3089069
chr14	30932477	30932478	GAIN	MEF2C	EH38E3089069
chr14	30932477	30932478	GAIN	PBX2	EH38E3089069
chr14	30932477	30932478	GAIN	PBX2	EH38E3089069
chr14	30932477	30932478	GAIN	MEF2B	EH38E3089069
chr14	30932477	30932478	GAIN	MEF2B	EH38E3089069
chr14	30932477	30932478	GAIN	HOXD13	EH38E3089069
chr14	30932477	30932478	GAIN	HOXD13	EH38E3089069
chr14	30932477	30932478	GAIN	MEF2D	EH38E3089069
chr14	30932477	30932478	GAIN	MEF2D	EH38E3089069
chr14	30932477	30932478	GAIN	FOXF2	EH38E3089069
chr14	30932477	30932478	GAIN	AHCTF1	EH38E3089069
chr14	30932477	30932478	GAIN	GLYR1	EH38E3089069
chr14	30932477	30932478	GAIN	AHCTF1	EH38E3089069
chr14	30932477	30932478	GAIN	GLYR1	EH38E3089069
chr14	30932477	30932478	GAIN	AHCTF1	EH38E3089069
chr14	30932477	30932478	GAIN	GLYR1	EH38E3089069
chr14	30932477	30932478	GAIN	AHCTF1	EH38E3089069
chr14	30932477	30932478	GAIN	GLYR1	EH38E3089069
chr14	31565041	31565042	GAIN	ZNF574	NA
chr14	32844071	32844072	LOSE	ZNF136	EH38E4102631
chr14	34102407	34102408	GAIN	SOX10	NA
chr14	34102407	34102408	GAIN	SOX10	NA
chr14	34130493	34130494	LOSE	EGR1	NA
chr14	35903652	35903653	LOSE	RFX5	NA
chr14	35903652	35903653	LOSE	POU5F1	NA
chr14	35903652	35903653	LOSE	POU5F1	NA
chr14	35903652	35903653	LOSE	LEF1	NA
chr14	35903652	35903653	LOSE	RFX3	NA
chr14	35903652	35903653	LOSE	RFX3	NA
chr14	35903652	35903653	LOSE	POU2F1	NA
chr14	35903652	35903653	LOSE	POU2F1	NA
chr14	35903652	35903653	GAIN	ZNF93	NA
chr14	35903652	35903653	GAIN	EPAS1	NA
chr14	35905044	35905045	LOSE	BCL6	NA
chr14	35905044	35905045	LOSE	BCL6	NA
chr14	35905044	35905045	GAIN	TGIF1	NA
chr14	35905044	35905045	GAIN	TGIF1	NA
chr14	35905044	35905045	LOSE	NFIX	NA
chr14	35905044	35905045	LOSE	NFIX	NA
chr14	35905044	35905045	GAIN	TBX20	NA
chr14	35905044	35905045	LOSE	NFIX	NA
chr14	36682737	36682738	LOSE	FOS	NA
chr14	36682737	36682738	LOSE	FOS	NA
chr14	36682737	36682738	LOSE	FOSL1	NA
chr14	36682737	36682738	LOSE	FOSL1	NA
chr14	36682737	36682738	LOSE	FOSL1	NA
chr14	36682737	36682738	LOSE	FOSL1	NA
chr14	36682737	36682738	LOSE	FOSL2	NA
chr14	36682737	36682738	LOSE	FOSL2	NA
chr14	36682737	36682738	LOSE	JUN	NA
chr14	36682737	36682738	LOSE	JUN	NA
chr14	36682737	36682738	LOSE	JUNB	NA
chr14	36682737	36682738	LOSE	JUNB	NA
chr14	36682737	36682738	LOSE	JUNB	NA
chr14	36682737	36682738	LOSE	JUNB	NA
chr14	36682737	36682738	LOSE	JUND	NA
chr14	36682737	36682738	LOSE	JUND	NA
chr14	36682737	36682738	LOSE	NFE2	NA
chr14	36682737	36682738	LOSE	NFE2	NA
chr14	36682737	36682738	LOSE	BACH2	NA
chr14	36682737	36682738	LOSE	BATF	NA
chr14	36682737	36682738	LOSE	BATF3	NA
chr14	36682737	36682738	LOSE	BATF3	NA
chr14	36682737	36682738	LOSE	BACH1	NA
chr14	36682737	36682738	GAIN	ZNF189	NA
chr14	37033768	37033769	GAIN	EGR2	NA
chr14	37033768	37033769	GAIN	EGR2	NA
chr14	37033768	37033769	GAIN	HIF1A	NA
chr14	37127531	37127532	LOSE	ZBTB6	NA
chr14	37899594	37899595	LOSE	ZNF136	EH38E4103744
chr14	37899594	37899595	LOSE	GATA2	EH38E4103744
chr14	37915959	37915960	GAIN	LHX6	EH38E4103747
chr14	37915959	37915960	GAIN	LHX6	EH38E4103747
chr14	37996876	37996877	GAIN	ESRRB	NA
chr14	37996876	37996877	GAIN	ESRRB	NA
chr14	37996876	37996877	GAIN	ZBTB7A	NA
chr14	37996876	37996877	LOSE	ZEB1	NA
chr14	37996876	37996877	LOSE	ZEB1	NA
chr14	37996876	37996877	LOSE	ASCL1	NA
chr14	37996876	37996877	LOSE	SNAI2	NA
chr14	37996876	37996877	LOSE	SNAI2	NA
chr14	37996876	37996877	LOSE	SNAI2	NA
chr14	37996876	37996877	LOSE	SNAI2	NA
chr14	38210096	38210097	GAIN	ZNF148	NA
chr14	38210729	38210730	GAIN	MAF	NA
chr14	38210729	38210730	GAIN	MAF	NA
chr14	38215638	38215639	GAIN	MEF2C	NA
chr14	38215638	38215639	GAIN	POU2F2	NA
chr14	38215638	38215639	GAIN	YY1	NA
chr14	38215638	38215639	GAIN	YY1	NA
chr14	38215638	38215639	GAIN	NR6A1	NA
chr14	38215638	38215639	GAIN	NR6A1	NA
chr14	38215638	38215639	GAIN	RORC	NA
chr14	38215638	38215639	GAIN	RORC	NA
chr14	38215638	38215639	GAIN	BATF	NA
chr14	38215638	38215639	GAIN	BATF	NA
chr14	38215638	38215639	GAIN	BATF3	NA
chr14	38215638	38215639	GAIN	BATF3	NA
chr14	38215638	38215639	GAIN	ZFP42	NA
chr14	38215638	38215639	GAIN	ZFP42	NA
chr14	38217814	38217815	GAIN	ZNF652	EH38E3091825
chr14	38226865	38226866	GAIN	RORB	NA
chr14	38244742	38244743	LOSE	RUNX2	NA
chr14	38244742	38244743	LOSE	RUNX2	NA
chr14	38244742	38244743	GAIN	NR2F1	NA
chr14	38336396	38336397	GAIN	GATA1	EH38E1709885
chr14	38336396	38336397	GAIN	GATA1	EH38E1709885
chr14	38336396	38336397	GAIN	GATA2	EH38E1709885
chr14	38336396	38336397	GAIN	GATA2	EH38E1709885
chr14	38336396	38336397	GAIN	GATA2	EH38E1709885
chr14	38336396	38336397	GAIN	GATA2	EH38E1709885
chr14	38336396	38336397	GAIN	GATA3	EH38E1709885
chr14	38336396	38336397	GAIN	GATA3	EH38E1709885
chr14	38336396	38336397	GAIN	GATA3	EH38E1709885
chr14	38336396	38336397	GAIN	GATA3	EH38E1709885
chr14	38336396	38336397	GAIN	GATA4	EH38E1709885
chr14	38336396	38336397	GAIN	GATA4	EH38E1709885
chr14	38336396	38336397	GAIN	PRDM1	EH38E1709885
chr14	38336396	38336397	GAIN	PRDM1	EH38E1709885
chr14	38336396	38336397	GAIN	GATA6	EH38E1709885
chr14	38336396	38336397	GAIN	GATA6	EH38E1709885
chr14	38336396	38336397	GAIN	GATA6	EH38E1709885
chr14	38336396	38336397	GAIN	GATA6	EH38E1709885
chr14	38336396	38336397	GAIN	SOX10	EH38E1709885
chr14	38336396	38336397	GAIN	LEF1	EH38E1709885
chr14	38336396	38336397	GAIN	LEF1	EH38E1709885
chr14	38336396	38336397	GAIN	GATA2	EH38E1709885
chr14	38460897	38460898	LOSE	GFI1	EH38E4103835
chr14	38460897	38460898	LOSE	GFI1	EH38E4103835
chr14	38460897	38460898	LOSE	LHX6	EH38E4103835
chr14	38460897	38460898	LOSE	LHX6	EH38E4103835
chr14	38469155	38469156	LOSE	FOXA2	NA
chr14	38469155	38469156	LOSE	FOXA2	NA
chr14	38469155	38469156	LOSE	POU2F2	NA
chr14	38469155	38469156	LOSE	PBX2	NA
chr14	38469155	38469156	LOSE	PBX2	NA
chr14	38469155	38469156	LOSE	IRF9	NA
chr14	38469466	38469467	LOSE	SOX9	EH38E4103836
chr14	38520523	38520524	LOSE	BACH2	NA
chr14	38520523	38520524	LOSE	NR6A1	NA
chr14	38520523	38520524	LOSE	RORC	NA
chr14	38520523	38520524	LOSE	BATF	NA
chr14	38520523	38520524	LOSE	BATF3	NA
chr14	38520523	38520524	LOSE	BATF3	NA
chr14	39913715	39913716	LOSE	FOXA2	NA
chr14	39913715	39913716	LOSE	GATA4	NA
chr14	39913715	39913716	LOSE	GATA4	NA
chr14	39913715	39913716	LOSE	FOXK1	NA
chr14	39913715	39913716	LOSE	FOXK1	NA
chr14	39913715	39913716	LOSE	HOXB13	NA
chr14	39913715	39913716	LOSE	HOXA13	NA
chr14	39913715	39913716	LOSE	FOXA3	NA
chr14	39913715	39913716	LOSE	FOXA3	NA
chr14	39913715	39913716	LOSE	FOXF2	NA
chr14	39913715	39913716	LOSE	FOXF2	NA
chr14	39913715	39913716	LOSE	FOXP1	NA
chr14	39913715	39913716	LOSE	FOXP1	NA
chr14	39913715	39913716	LOSE	POU2F1	NA
chr14	40391662	40391663	LOSE	ERG	NA
chr14	40391662	40391663	LOSE	ERG	NA
chr14	40391662	40391663	LOSE	SPI1	NA
chr14	40391662	40391663	LOSE	IKZF1	NA
chr14	40391662	40391663	GAIN	ZNF148	NA
chr14	40391662	40391663	GAIN	ZNF148	NA
chr14	40995922	40995923	LOSE	POU2F2	NA
chr14	40995922	40995923	LOSE	TCF7	NA
chr14	40995922	40995923	GAIN	CREB1	NA
chr14	40995922	40995923	LOSE	CUX1	NA
chr14	42481529	42481530	LOSE	FOXA1	NA
chr14	42481529	42481530	LOSE	POU3F2	NA
chr14	42481529	42481530	LOSE	POU3F2	NA
chr14	42481529	42481530	LOSE	POU2F1	NA
chr14	42481529	42481530	LOSE	POU2F1	NA
chr14	45455668	45455669	LOSE	POU2F1	NA
chr14	45455668	45455669	LOSE	POU2F1	NA
chr14	45455668	45455669	LOSE	RORB	NA
chr14	45474336	45474337	LOSE	EOMES	NA
chr14	45474336	45474337	LOSE	EOMES	NA
chr14	45474336	45474337	GAIN	NFIL3	NA
chr14	45474336	45474337	GAIN	NFIL3	NA
chr14	45474336	45474337	GAIN	NFIL3	NA
chr14	45474336	45474337	GAIN	POU3F2	NA
chr14	45474336	45474337	LOSE	GATA2	NA
chr14	45487209	45487210	LOSE	OTX2	NA
chr14	45487209	45487210	LOSE	OTX2	NA
chr14	45487209	45487210	LOSE	OTX2	NA
chr14	45487209	45487210	LOSE	GSC2	NA
chr14	45489409	45489410	GAIN	HOXC9	NA
chr14	45489409	45489410	GAIN	HNF1B	NA
chr14	45489409	45489410	GAIN	FOXO3	NA
chr14	45489409	45489410	LOSE	POU2F3	NA
chr14	45489409	45489410	GAIN	FOXG1	NA
chr14	45499922	45499923	GAIN	USF1	NA
chr14	45499922	45499923	GAIN	USF1	NA
chr14	45499922	45499923	GAIN	USF1	NA
chr14	45499922	45499923	GAIN	USF1	NA
chr14	45499922	45499923	GAIN	USF2	NA
chr14	45499922	45499923	GAIN	USF2	NA
chr14	45499922	45499923	GAIN	USF2	NA
chr14	45499922	45499923	GAIN	USF2	NA
chr14	45499922	45499923	GAIN	USF2	NA
chr14	45499922	45499923	GAIN	USF2	NA
chr14	45499922	45499923	GAIN	TFAP4	NA
chr14	45499922	45499923	GAIN	TFAP4	NA
chr14	45499922	45499923	GAIN	TFAP4	NA
chr14	45499922	45499923	GAIN	TFAP4	NA
chr14	45502706	45502707	GAIN	ZNF257	NA
chr14	45516342	45516343	LOSE	IRF4	NA
chr14	45516342	45516343	LOSE	IRF8	NA
chr14	45516342	45516343	LOSE	IRF8	NA
chr14	45516868	45516869	LOSE	ONECUT1	NA
chr14	45516868	45516869	LOSE	ONECUT1	NA
chr14	45516868	45516869	LOSE	ONECUT1	NA
chr14	45516868	45516869	LOSE	HOXD13	NA
chr14	45516868	45516869	LOSE	ZNF8	NA
chr14	45517053	45517054	GAIN	GATA1	NA
chr14	45517053	45517054	GAIN	GATA1	NA
chr14	45517053	45517054	GAIN	GATA2	NA
chr14	45517053	45517054	GAIN	GATA2	NA
chr14	45517053	45517054	GAIN	GATA3	NA
chr14	45517053	45517054	GAIN	GATA3	NA
chr14	45517053	45517054	GAIN	GATA6	NA
chr14	45517053	45517054	GAIN	GATA6	NA
chr14	45517053	45517054	GAIN	GATA6	NA
chr14	45517053	45517054	GAIN	GATA6	NA
chr14	45517053	45517054	GAIN	RORB	NA
chr14	46062850	46062851	LOSE	HOXC9	NA
chr14	46062850	46062851	LOSE	HOXC9	NA
chr14	46062850	46062851	LOSE	PBX2	NA
chr14	46062850	46062851	LOSE	HOXD13	NA
chr14	46062850	46062851	LOSE	HOXD13	NA
chr14	46062850	46062851	LOSE	FOXF2	NA
chr14	46062850	46062851	LOSE	FOXF2	NA
chr14	46062850	46062851	LOSE	HOXC10	NA
chr14	46062850	46062851	LOSE	HOXC10	NA
chr14	46062850	46062851	LOSE	ZNF189	NA
chr14	46062850	46062851	LOSE	ZNF189	NA
chr14	47840118	47840119	LOSE	GATA4	NA
chr14	47840118	47840119	LOSE	GATA4	NA
chr14	47840118	47840119	LOSE	MYBL2	NA
chr14	47840118	47840119	LOSE	ZEB1	NA
chr14	47840118	47840119	LOSE	ZEB1	NA
chr14	47840118	47840119	LOSE	SREBF1	NA
chr14	47840118	47840119	LOSE	SREBF1	NA
chr14	47840118	47840119	LOSE	SOX13	NA
chr14	47840118	47840119	LOSE	CREB1	NA
chr14	47840118	47840119	LOSE	CREB1	NA
chr14	47840118	47840119	LOSE	SREBF1	NA
chr14	47840118	47840119	LOSE	SREBF1	NA
chr14	47840118	47840119	LOSE	MESP1	NA
chr14	47946477	47946478	LOSE	GATA2	NA
chr14	48531049	48531050	LOSE	FOXA1	NA
chr14	48531049	48531050	LOSE	FOXA1	NA
chr14	48531049	48531050	LOSE	POU2F3	NA
chr14	48531049	48531050	LOSE	POU2F3	NA
chr14	48988154	48988155	LOSE	RFX5	NA
chr14	48988154	48988155	LOSE	RFX5	NA
chr14	48988154	48988155	LOSE	RFX3	NA
chr14	48988154	48988155	LOSE	RFX3	NA
chr14	48988154	48988155	LOSE	RFX3	NA
chr14	48988154	48988155	LOSE	RFX3	NA
chr14	48988154	48988155	LOSE	RORC	NA
chr14	48988154	48988155	LOSE	BATF	NA
chr14	50101716	50101717	LOSE	MEF2A	NA
chr14	50101716	50101717	GAIN	MYB	NA
chr14	50101716	50101717	LOSE	MEF2D	NA
chr14	50101716	50101717	LOSE	AHCTF1	NA
chr14	50101716	50101717	LOSE	AHCTF1	NA
chr14	50101716	50101717	LOSE	AHCTF1	NA
chr14	50101716	50101717	LOSE	AHCTF1	NA
chr14	50753519	50753520	LOSE	MYB	NA
chr14	50753519	50753520	LOSE	CUX1	NA
chr14	50753519	50753520	LOSE	CUX1	NA
chr14	50753519	50753520	LOSE	CUX2	NA
chr14	50753519	50753520	LOSE	CUX2	NA
chr14	52045891	52045892	GAIN	POU2F2	EH38E3094826
chr14	52045891	52045892	GAIN	POU2F3	EH38E3094826
chr14	52045891	52045892	GAIN	POU2F3	EH38E3094826
chr14	52045891	52045892	GAIN	RFX2	EH38E3094826
chr14	52045891	52045892	GAIN	RFX3	EH38E3094826
chr14	52045891	52045892	GAIN	RFX3	EH38E3094826
chr14	52045891	52045892	GAIN	POU2F1	EH38E3094826
chr14	52045891	52045892	GAIN	POU2F1	EH38E3094826
chr14	52121190	52121191	LOSE	CUX1	NA
chr14	52121190	52121191	GAIN	ZIM3	NA
chr14	52121492	52121493	GAIN	POU2F2	NA
chr14	52121492	52121493	LOSE	USF1	NA
chr14	52121492	52121493	LOSE	USF1	NA
chr14	52121492	52121493	LOSE	USF2	NA
chr14	52121492	52121493	LOSE	MITF	NA
chr14	52121492	52121493	LOSE	MITF	NA
chr14	52121492	52121493	LOSE	MITF	NA
chr14	52121492	52121493	LOSE	MITF	NA
chr14	52121492	52121493	GAIN	MNT	NA
chr14	52121492	52121493	GAIN	ZKSCAN1	NA
chr14	52121492	52121493	GAIN	FOXG1	NA
chr14	52121492	52121493	LOSE	TFEB	NA
chr14	52121492	52121493	LOSE	TFEB	NA
chr14	52121492	52121493	LOSE	TFE3	NA
chr14	52121492	52121493	LOSE	TFE3	NA
chr14	52121492	52121493	GAIN	ZNF354A	NA
chr14	52124922	52124923	LOSE	POU3F2	EH38E3094881
chr14	52124922	52124923	LOSE	POU3F2	EH38E3094881
chr14	52124922	52124923	GAIN	DLX1	EH38E3094881
chr14	52240847	52240848	LOSE	CDX2	NA
chr14	52240847	52240848	LOSE	CDX2	NA
chr14	52240847	52240848	LOSE	HOXB13	NA
chr14	52240847	52240848	LOSE	HOXB13	NA
chr14	52240847	52240848	LOSE	HOXB13	NA
chr14	52240847	52240848	LOSE	HOXB13	NA
chr14	52240847	52240848	LOSE	ONECUT1	NA
chr14	52240847	52240848	LOSE	HOXA13	NA
chr14	52240847	52240848	LOSE	HOXA13	NA
chr14	52240847	52240848	LOSE	HOXD13	NA
chr14	52240847	52240848	LOSE	HOXD13	NA
chr14	52240847	52240848	LOSE	PROP1	NA
chr14	52240847	52240848	LOSE	PROP1	NA
chr14	52240847	52240848	LOSE	HOXC10	NA
chr14	52351746	52351747	LOSE	CDX2	EH38E3094973
chr14	52351746	52351747	LOSE	CDX2	EH38E3094973
chr14	52351746	52351747	LOSE	CEBPD	EH38E3094973
chr14	52351746	52351747	LOSE	HOXD13	EH38E3094973
chr14	52351746	52351747	LOSE	HOXD13	EH38E3094973
chr14	52351746	52351747	LOSE	ZNF157	EH38E3094973
chr14	54303832	54303833	LOSE	ZNF136	EH38E4106349
chr14	54303832	54303833	LOSE	ZNF136	EH38E4106349
chr14	55905170	55905171	LOSE	CUX1	EH38E4106615
chr14	55905170	55905171	LOSE	CUX2	EH38E4106615
chr14	55905170	55905171	LOSE	CUX2	EH38E4106615
chr14	56184811	56184812	GAIN	MYBL2	EH38E4106645
chr14	56184811	56184812	GAIN	MYBL2	EH38E4106645
chr14	56184811	56184812	LOSE	STAT1	EH38E4106645
chr14	56206520	56206521	LOSE	POU5F1	NA
chr14	56206520	56206521	GAIN	TEAD1	NA
chr14	56206520	56206521	LOSE	FOXO3	NA
chr14	56206520	56206521	LOSE	FOXO3	NA
chr14	56206520	56206521	LOSE	FOXF2	NA
chr14	56206520	56206521	LOSE	FOXF2	NA
chr14	56206520	56206521	LOSE	FOXG1	NA
chr14	56206520	56206521	LOSE	ZNF354A	NA
chr14	56206520	56206521	GAIN	ZNF157	NA
chr14	56206520	56206521	GAIN	ZNF157	NA
chr14	56274198	56274199	LOSE	ZIC5	EH38E3096607
chr14	61412510	61412511	GAIN	ZBTB7A	NA
chr14	64355598	64355599	LOSE	ZNF768	NA
chr14	64981004	64981005	GAIN	PRDM1	NA
chr14	64981004	64981005	GAIN	PRDM1	NA
chr14	64981004	64981005	GAIN	PRDM1	NA
chr14	64981004	64981005	GAIN	PRDM1	NA
chr14	64981004	64981005	GAIN	ZNF558	NA
chr14	64984577	64984578	LOSE	SP1	NA
chr14	64984577	64984578	GAIN	MZF1	NA
chr14	64984577	64984578	GAIN	MZF1	NA
chr14	64984577	64984578	LOSE	ZFP57	NA
chr14	64984577	64984578	GAIN	ZNF136	NA
chr14	64986613	64986614	GAIN	FOXA1	NA
chr14	64986613	64986614	GAIN	FOXA1	NA
chr14	64986613	64986614	GAIN	PHOX2A	NA
chr14	64986613	64986614	GAIN	PHOX2A	NA
chr14	64986613	64986614	GAIN	RORB	NA
chr14	69066909	69066910	LOSE	RORC	EH38E3102047
chr14	69066909	69066910	LOSE	BATF	EH38E3102047
chr14	69066909	69066910	LOSE	BATF	EH38E3102047
chr14	69066909	69066910	LOSE	BACH2	EH38E3102047
chr14	69066909	69066910	GAIN	EPAS1	EH38E3102047
chr14	69066909	69066910	GAIN	EPAS1	EH38E3102047
chr14	69101376	69101377	GAIN	TGIF1	EH38E1724421
chr14	69101376	69101377	GAIN	TGIF1	EH38E1724421
chr14	69101376	69101377	LOSE	NFIB	EH38E1724421
chr14	69101376	69101377	LOSE	NFIB	EH38E1724421
chr14	69101376	69101377	LOSE	GLI3	EH38E1724421
chr14	69101376	69101377	LOSE	GLI3	EH38E1724421
chr14	69101376	69101377	LOSE	NFIC	EH38E1724421
chr14	69101376	69101377	LOSE	NFIX	EH38E1724421
chr14	69101376	69101377	GAIN	BACH1	EH38E1724421
chr14	69138701	69138702	LOSE	HOXC9	NA
chr14	69138701	69138702	GAIN	GATA2	NA
chr14	69944372	69944373	LOSE	GABPA	NA
chr14	69944372	69944373	LOSE	ELF3	NA
chr14	69944372	69944373	LOSE	ELF3	NA
chr14	69944372	69944373	LOSE	ETV1	NA
chr14	69944372	69944373	LOSE	ETV4	NA
chr14	69944372	69944373	LOSE	ETV4	NA
chr14	69944372	69944373	LOSE	MAF	NA
chr14	69944372	69944373	LOSE	MAF	NA
chr14	69944372	69944373	LOSE	NFIX	NA
chr14	69944372	69944373	LOSE	ETV4	NA
chr14	69944372	69944373	LOSE	ETV4	NA
chr14	69944372	69944373	LOSE	ETS2	NA
chr14	70436422	70436423	LOSE	CUX1	NA
chr14	71341657	71341658	LOSE	SP1	NA
chr14	71341657	71341658	LOSE	SP1	NA
chr14	71341657	71341658	LOSE	SP4	NA
chr14	71341657	71341658	LOSE	SP4	NA
chr14	71341657	71341658	GAIN	ZNF282	NA
chr14	71341657	71341658	LOSE	SP2	NA
chr14	71532390	71532391	GAIN	HOXB4	EH38E3103230
chr14	71532390	71532391	GAIN	HOXB4	EH38E3103230
chr14	71532390	71532391	GAIN	POU2F1	EH38E3103230
chr14	71662984	71662985	GAIN	TCF7	EH38E3103295
chr14	72537395	72537396	GAIN	CDX2	NA
chr14	72537395	72537396	GAIN	CDX2	NA
chr14	72537395	72537396	GAIN	HOXC9	NA
chr14	72537395	72537396	GAIN	HOXC9	NA
chr14	72537395	72537396	GAIN	GRHL2	NA
chr14	72537395	72537396	GAIN	HOXA13	NA
chr14	72537395	72537396	GAIN	HOXA13	NA
chr14	72537395	72537396	GAIN	GRHL1	NA
chr14	72537395	72537396	LOSE	ZNF707	NA
chr14	72537395	72537396	LOSE	ZNF707	NA
chr14	72537395	72537396	GAIN	TRPS1	NA
chr14	72541311	72541312	LOSE	GRHL2	NA
chr14	72541311	72541312	LOSE	TGIF1	NA
chr14	72541311	72541312	LOSE	TGIF1	NA
chr14	72550451	72550452	GAIN	ELK1	NA
chr14	72550451	72550452	GAIN	ELK4	NA
chr14	72550451	72550452	GAIN	ETS1	NA
chr14	72550451	72550452	GAIN	ETS1	NA
chr14	72550451	72550452	GAIN	MYB	NA
chr14	72550451	72550452	GAIN	GRHL2	NA
chr14	72550451	72550452	GAIN	GRHL2	NA
chr14	72550451	72550452	GAIN	ELF3	NA
chr14	72550451	72550452	GAIN	ELF3	NA
chr14	72550451	72550452	GAIN	ETV4	NA
chr14	72550451	72550452	GAIN	ELK3	NA
chr14	72550451	72550452	GAIN	ETV2	NA
chr14	72550451	72550452	GAIN	ETV2	NA
chr14	72550451	72550452	GAIN	MAF	NA
chr14	72550451	72550452	GAIN	MAF	NA
chr14	72550451	72550452	GAIN	GRHL1	NA
chr14	72550451	72550452	GAIN	GRHL1	NA
chr14	72550451	72550452	GAIN	ETV4	NA
chr14	72550451	72550452	LOSE	SATB1	NA
chr14	72550451	72550452	LOSE	SATB1	NA
chr14	72551698	72551699	GAIN	MEIS1	NA
chr14	72551698	72551699	GAIN	ZEB1	NA
chr14	72551698	72551699	GAIN	ZEB1	NA
chr14	72551698	72551699	GAIN	MEIS2	NA
chr14	72551698	72551699	GAIN	MEIS2	NA
chr14	72551698	72551699	GAIN	PKNOX1	NA
chr14	72551698	72551699	GAIN	PKNOX1	NA
chr14	72551698	72551699	GAIN	TGIF1	NA
chr14	72551698	72551699	GAIN	TGIF1	NA
chr14	75902177	75902178	GAIN	ZBTB26	NA
chr14	75902177	75902178	GAIN	ZBTB26	NA
chr14	75902177	75902178	GAIN	ZBTB6	NA
chr14	76276754	76276755	GAIN	ZBTB7A	NA
chr14	76541695	76541696	LOSE	KLF4	EH38E1729441
chr14	76541695	76541696	LOSE	KLF4	EH38E1729441
chr14	76541695	76541696	LOSE	KLF15	EH38E1729441
chr14	76541695	76541696	LOSE	ZKSCAN5	EH38E1729441
chr14	76541695	76541696	LOSE	ZKSCAN5	EH38E1729441
chr14	76981437	76981438	GAIN	ZBTB33	NA
chr14	76981437	76981438	LOSE	FOXK1	NA
chr14	76981437	76981438	LOSE	FOXK1	NA
chr14	76981437	76981438	LOSE	FOXK2	NA
chr14	76981437	76981438	LOSE	FOXK2	NA
chr14	76981437	76981438	LOSE	HLF	NA
chr14	76981437	76981438	GAIN	ZNF382	NA
chr14	76981437	76981438	LOSE	FOXF2	NA
chr14	76981437	76981438	LOSE	FOXF2	NA
chr14	76981437	76981438	LOSE	DLX1	NA
chr14	77923185	77923186	LOSE	TEAD4	EH38E1730490
chr14	77923185	77923186	LOSE	RORB	EH38E1730490
chr14	80346518	80346519	GAIN	EPAS1	EH38E4111246
chr14	80533558	80533559	LOSE	PROP1	NA
chr14	80533558	80533559	LOSE	PROP1	NA
chr14	81145504	81145505	LOSE	ZBTB7A	EH38E3107666
chr14	81145504	81145505	LOSE	FOXK1	EH38E3107666
chr14	81145504	81145505	LOSE	FOXK1	EH38E3107666
chr14	81145504	81145505	GAIN	ATF4	EH38E3107666
chr14	81145504	81145505	GAIN	ATF4	EH38E3107666
chr14	81145504	81145505	GAIN	HLF	EH38E3107666
chr14	81145504	81145505	GAIN	HLF	EH38E3107666
chr14	81145504	81145505	GAIN	HLF	EH38E3107666
chr14	81145504	81145505	GAIN	HLF	EH38E3107666
chr14	81145504	81145505	LOSE	ZNF85	EH38E3107666
chr14	81206955	81206956	LOSE	MEF2B	NA
chr14	81206955	81206956	LOSE	POU3F2	NA
chr14	81206955	81206956	LOSE	POU2F1	NA
chr14	81206955	81206956	LOSE	POU2F1	NA
chr14	81206955	81206956	GAIN	HOXB5	NA
chr14	81206955	81206956	GAIN	ZNF189	NA
chr14	82940174	82940175	LOSE	GATA6	NA
chr14	82940174	82940175	LOSE	GATA6	NA
chr14	82940174	82940175	LOSE	ZNF189	NA
chr14	83415180	83415181	GAIN	CDX2	NA
chr14	83415180	83415181	LOSE	TEAD4	NA
chr14	83415180	83415181	GAIN	ZNF558	NA
chr14	83770718	83770719	GAIN	BHLHE40	NA
chr14	83770718	83770719	GAIN	BHLHE41	NA
chr14	84202924	84202925	GAIN	GATA1	NA
chr14	84202924	84202925	GAIN	GATA2	NA
chr14	84202924	84202925	GAIN	GATA2	NA
chr14	84202924	84202925	GAIN	GATA2	NA
chr14	84202924	84202925	GAIN	GATA3	NA
chr14	84202924	84202925	GAIN	GATA3	NA
chr14	84202924	84202925	GAIN	ZBTB7A	NA
chr14	84202924	84202925	GAIN	GATA6	NA
chr14	84202924	84202925	GAIN	GATA6	NA
chr14	84202924	84202925	GAIN	GATA6	NA
chr14	84202924	84202925	GAIN	GATA6	NA
chr14	84202924	84202925	LOSE	SMAD2	NA
chr14	84202924	84202925	GAIN	GATA2	NA
chr14	84203551	84203552	LOSE	IRF9	NA
chr14	84231915	84231916	GAIN	TCF3	NA
chr14	84231915	84231916	GAIN	ZNF549	NA
chr14	85056827	85056828	GAIN	GATA2	EH38E3108456
chr14	85587305	85587306	LOSE	ZIM3	EH38E3108640
chr14	85587305	85587306	LOSE	ZIM3	EH38E3108640
chr14	86944539	86944540	LOSE	THRB	EH38E1733416
chr14	86945629	86945630	LOSE	ZNF317	NA
chr14	86945629	86945630	LOSE	ZNF317	NA
chr14	87074052	87074053	LOSE	FOXG1	EH38E3108948
chr14	87074052	87074053	LOSE	FOXG1	EH38E3108948
chr14	87074052	87074053	GAIN	GATA2	EH38E3108948
chr14	87592884	87592885	LOSE	OTX2	NA
chr14	87592884	87592885	LOSE	OTX2	NA
chr14	87592884	87592885	LOSE	OTX2	NA
chr14	87592884	87592885	LOSE	OTX2	NA
chr14	87592884	87592885	LOSE	PITX1	NA
chr14	87592884	87592885	LOSE	PITX1	NA
chr14	87592884	87592885	GAIN	ZNF136	NA
chr14	87593559	87593560	LOSE	TBXT	NA
chr14	87593559	87593560	LOSE	ZIC5	NA
chr14	87603684	87603685	GAIN	ELK1	EH38E1733702
chr14	87603684	87603685	LOSE	FOXK1	EH38E1733702
chr14	87603684	87603685	LOSE	FOXK1	EH38E1733702
chr14	87603684	87603685	GAIN	ETV1	EH38E1733702
chr14	87604950	87604951	LOSE	CEBPD	NA
chr14	87604950	87604951	LOSE	CEBPD	NA
chr14	87604950	87604951	LOSE	CEBPE	NA
chr14	87608504	87608505	LOSE	TP53	EH38E4112578
chr14	87608504	87608505	LOSE	TP53	EH38E4112578
chr14	87608504	87608505	LOSE	TP63	EH38E4112578
chr14	87608504	87608505	LOSE	TP63	EH38E4112578
chr14	87608504	87608505	LOSE	TP73	EH38E4112578
chr14	87608504	87608505	GAIN	PDX1	EH38E4112578
chr14	87608504	87608505	GAIN	POU2F1	EH38E4112578
chr14	87610757	87610758	LOSE	POU2F2	NA
chr14	87610757	87610758	LOSE	POU2F2	NA
chr14	87610757	87610758	GAIN	CUX1	NA
chr14	87610757	87610758	GAIN	CUX1	NA
chr14	87610757	87610758	GAIN	CUX2	NA
chr14	87610757	87610758	GAIN	CUX2	NA
chr14	88187632	88187633	GAIN	CLOCK	EH38E4112699
chr14	88187632	88187633	GAIN	ZKSCAN1	EH38E4112699
chr14	88187632	88187633	GAIN	CLOCK	EH38E4112699
chr14	88187632	88187633	GAIN	HEY1	EH38E4112699
chr14	88187632	88187633	GAIN	ZSCAN4	EH38E4112699
chr14	88187632	88187633	GAIN	ZNF157	EH38E4112699
chr14	88966601	88966602	GAIN	CLOCK	NA
chr14	88966601	88966602	GAIN	EPAS1	NA
chr14	89706958	89706959	GAIN	NEUROD2	NA
chr14	89706958	89706959	GAIN	NEUROD2	NA
chr14	89706958	89706959	GAIN	NEUROG2	NA
chr14	89707498	89707499	LOSE	TCF4	EH38E3110004
chr14	89709541	89709542	LOSE	ZNF827	EH38E1734957
chr14	89709741	89709742	LOSE	ZNF24	NA
chr14	89709741	89709742	LOSE	GLYR1	NA
chr14	89709741	89709742	LOSE	GLYR1	NA
chr14	89709741	89709742	LOSE	GLYR1	NA
chr14	89709741	89709742	LOSE	GLYR1	NA
chr14	89710517	89710518	GAIN	ZNF652	NA
chr14	89715264	89715265	LOSE	CLOCK	EH38E4112972
chr14	89715264	89715265	LOSE	YY2	EH38E4112972
chr14	89715264	89715265	LOSE	SP9	EH38E4112972
chr14	89784311	89784312	LOSE	MEIS2	NA
chr14	90535869	90535870	LOSE	MAX	EH38E1735478
chr14	90535869	90535870	LOSE	MAX	EH38E1735478
chr14	90535869	90535870	LOSE	MYCN	EH38E1735478
chr14	90535869	90535870	LOSE	USF1	EH38E1735478
chr14	90535869	90535870	LOSE	USF1	EH38E1735478
chr14	90535869	90535870	LOSE	USF1	EH38E1735478
chr14	90535869	90535870	LOSE	USF1	EH38E1735478
chr14	90535869	90535870	LOSE	USF2	EH38E1735478
chr14	90535869	90535870	LOSE	USF2	EH38E1735478
chr14	90535869	90535870	LOSE	USF2	EH38E1735478
chr14	90535869	90535870	LOSE	MNT	EH38E1735478
chr14	90535869	90535870	LOSE	USF2	EH38E1735478
chr14	90535869	90535870	LOSE	USF2	EH38E1735478
chr14	91023760	91023761	GAIN	ELK1	NA
chr14	91023760	91023761	GAIN	ERG	NA
chr14	91023760	91023761	GAIN	ETS1	NA
chr14	91023760	91023761	GAIN	ETS1	NA
chr14	91023760	91023761	GAIN	FLI1	NA
chr14	91023760	91023761	GAIN	FLI1	NA
chr14	91023760	91023761	LOSE	MEF2A	NA
chr14	91023760	91023761	LOSE	MEF2A	NA
chr14	91023760	91023761	LOSE	MEF2C	NA
chr14	91023760	91023761	LOSE	MEF2C	NA
chr14	91023760	91023761	LOSE	PBX2	NA
chr14	91023760	91023761	GAIN	ETV6	NA
chr14	91023760	91023761	GAIN	ELF4	NA
chr14	91023760	91023761	GAIN	ELF5	NA
chr14	91023760	91023761	GAIN	ETV2	NA
chr14	91023760	91023761	LOSE	MEF2D	NA
chr14	91023760	91023761	LOSE	YY2	NA
chr14	91023760	91023761	LOSE	PHOX2A	NA
chr14	91023760	91023761	LOSE	CUX1	NA
chr14	91947824	91947825	LOSE	KLF3	EH38E3111397
chr14	91947824	91947825	LOSE	ZIC5	EH38E3111397
chr14	91947824	91947825	LOSE	ZNF93	EH38E3111397
chr14	92702364	92702365	LOSE	GABPA	EH38E3111854
chr14	93769218	93769219	LOSE	RFX3	NA
chr14	93769218	93769219	LOSE	RFX3	NA
chr14	93769218	93769219	LOSE	RFX3	NA
chr14	93769218	93769219	LOSE	RFX3	NA
chr14	93769218	93769219	LOSE	ZNF652	NA
chr14	93987722	93987723	GAIN	MAZ	EH38E3112722
chr14	93987722	93987723	GAIN	ARNT2	EH38E3112722
chr14	93987722	93987723	GAIN	ZNF189	EH38E3112722
chr14	93987722	93987723	GAIN	E2F6	EH38E3112722
chr14	94063329	94063330	GAIN	GATA1	NA
chr14	94063329	94063330	GAIN	GATA3	NA
chr14	94063329	94063330	GAIN	GATA4	NA
chr14	94063329	94063330	GAIN	GATA6	NA
chr14	94063329	94063330	GAIN	GATA6	NA
chr14	94063329	94063330	GAIN	GATA6	NA
chr14	94063329	94063330	GAIN	GATA6	NA
chr14	94917140	94917141	LOSE	ZNF331	EH38E1738621
chr14	95010667	95010668	GAIN	ERG	EH38E3113275
chr14	95010667	95010668	GAIN	FLI1	EH38E3113275
chr14	95010667	95010668	GAIN	FLI1	EH38E3113275
chr14	95010667	95010668	GAIN	ELF5	EH38E3113275
chr14	95010667	95010668	GAIN	ELF5	EH38E3113275
chr14	96097584	96097585	GAIN	MYOD1	EH38E3114001
chr14	96097584	96097585	GAIN	MYOD1	EH38E3114001
chr14	96097584	96097585	GAIN	MYOG	EH38E3114001
chr14	96097584	96097585	GAIN	MYOG	EH38E3114001
chr14	96097584	96097585	GAIN	TCF3	EH38E3114001
chr14	96097584	96097585	GAIN	TCF3	EH38E3114001
chr14	96097584	96097585	GAIN	ASCL1	EH38E3114001
chr14	96097584	96097585	GAIN	ASCL1	EH38E3114001
chr14	96097584	96097585	GAIN	NEUROD1	EH38E3114001
chr14	96097584	96097585	GAIN	BHLHE22	EH38E3114001
chr14	96097584	96097585	GAIN	BHLHE22	EH38E3114001
chr14	96097584	96097585	GAIN	NEUROD2	EH38E3114001
chr14	96097584	96097585	GAIN	NEUROD2	EH38E3114001
chr14	96097584	96097585	GAIN	NEUROG2	EH38E3114001
chr14	96097584	96097585	GAIN	NEUROG2	EH38E3114001
chr14	96097584	96097585	GAIN	TCF4	EH38E3114001
chr14	96097584	96097585	GAIN	TCF4	EH38E3114001
chr14	96097584	96097585	LOSE	ZBTB6	EH38E3114001
chr14	96097584	96097585	LOSE	ZBTB6	EH38E3114001
chr14	96097584	96097585	LOSE	ZFP57	EH38E3114001
chr14	96097584	96097585	GAIN	MYF5	EH38E3114001
chr14	96097584	96097585	GAIN	MYF5	EH38E3114001
chr14	96097584	96097585	GAIN	BHLHE22	EH38E3114001
chr14	96097584	96097585	GAIN	BHLHE22	EH38E3114001
chr14	96097584	96097585	GAIN	BHLHE22	EH38E3114001
chr14	96097584	96097585	GAIN	BHLHE22	EH38E3114001
chr14	96097584	96097585	GAIN	NEUROG2	EH38E3114001
chr14	96097584	96097585	GAIN	NEUROG2	EH38E3114001
chr14	96732990	96732991	GAIN	MYB	NA
chr14	96732990	96732991	GAIN	SCRT1	NA
chr14	96732990	96732991	GAIN	SCRT1	NA
chr14	96732990	96732991	GAIN	SCRT1	NA
chr14	96732990	96732991	GAIN	ZNF708	NA
chr14	97190114	97190115	GAIN	POU2F3	NA
chr14	97190114	97190115	GAIN	NR2F1	NA
chr14	97190114	97190115	GAIN	NR2F1	NA
chr14	97228197	97228198	LOSE	ETS1	NA
chr14	97228197	97228198	LOSE	ETS1	NA
chr14	97228197	97228198	LOSE	ETV2	NA
chr14	97228197	97228198	LOSE	ETV2	NA
chr14	97228197	97228198	LOSE	MAF	NA
chr14	97228197	97228198	LOSE	MAF	NA
chr14	97228197	97228198	GAIN	RFX3	NA
chr14	97230806	97230807	GAIN	ERG	NA
chr14	97230806	97230807	GAIN	ETV2	NA
chr14	97230806	97230807	GAIN	ETV2	NA
chr14	97232011	97232012	LOSE	THRA	NA
chr14	97236012	97236013	GAIN	ERG	NA
chr14	97236012	97236013	GAIN	ERG	NA
chr14	97236012	97236013	GAIN	ETS1	NA
chr14	97236012	97236013	GAIN	FLI1	NA
chr14	97236012	97236013	GAIN	FLI1	NA
chr14	97236012	97236013	GAIN	EHF	NA
chr14	97236012	97236013	GAIN	ETV2	NA
chr14	97236012	97236013	GAIN	ETV2	NA
chr14	97236012	97236013	GAIN	ZBED2	NA
chr14	97361866	97361867	GAIN	USF1	EH38E3114548
chr14	97361866	97361867	GAIN	USF1	EH38E3114548
chr14	97361866	97361867	GAIN	USF1	EH38E3114548
chr14	97361866	97361867	GAIN	USF1	EH38E3114548
chr14	97361866	97361867	GAIN	USF2	EH38E3114548
chr14	97361866	97361867	GAIN	USF2	EH38E3114548
chr14	97361866	97361867	GAIN	USF2	EH38E3114548
chr14	97361866	97361867	GAIN	USF2	EH38E3114548
chr14	97361866	97361867	GAIN	USF2	EH38E3114548
chr14	97361866	97361867	GAIN	USF2	EH38E3114548
chr14	97361866	97361867	GAIN	MITF	EH38E3114548
chr14	97361866	97361867	GAIN	MITF	EH38E3114548
chr14	97361866	97361867	GAIN	USF2	EH38E3114548
chr14	97361866	97361867	GAIN	USF2	EH38E3114548
chr14	97395520	97395521	LOSE	ZFP57	NA
chr14	97395520	97395521	LOSE	ZFP57	NA
chr14	97395520	97395521	GAIN	NR1D2	NA
chr14	97395520	97395521	LOSE	BCL11A	NA
chr14	97574824	97574825	LOSE	ZNF682	NA
chr14	97591336	97591337	LOSE	HMBOX1	NA
chr14	97591336	97591337	LOSE	HMBOX1	NA
chr14	97591336	97591337	LOSE	CEBPE	NA
chr14	97592723	97592724	LOSE	SOX10	EH38E1740469
chr14	97592723	97592724	GAIN	PROP1	EH38E1740469
chr14	97592723	97592724	GAIN	PROP1	EH38E1740469
chr14	97596114	97596115	GAIN	MEF2C	NA
chr14	97596114	97596115	GAIN	MEF2C	NA
chr14	97596114	97596115	GAIN	RFX3	NA
chr14	97596114	97596115	GAIN	CLOCK	NA
chr14	98675413	98675414	GAIN	ZEB1	NA
chr14	98675413	98675414	GAIN	ZEB1	NA
chr14	98675413	98675414	GAIN	ZEB1	NA
chr14	98675413	98675414	GAIN	ZEB1	NA
chr14	98675413	98675414	GAIN	ZNF827	NA
chr14	98675413	98675414	LOSE	ZNF536	NA
chr14	99259005	99259006	GAIN	MYBL2	EH38E3115358
chr14	99259005	99259006	LOSE	KLF6	EH38E3115358
chr14	99259005	99259006	GAIN	NFIX	EH38E3115358
chr14	99259005	99259006	GAIN	NFIX	EH38E3115358
chr14	99259005	99259006	LOSE	ZNF549	EH38E3115358
chr15	99539282	99539283	LOSE	TBX19	NA
chr15	99539282	99539283	LOSE	CREB1	NA
chr15	99539282	99539283	LOSE	CREB1	NA
chr15	99539282	99539283	LOSE	CREM	NA
chr15	99539282	99539283	LOSE	CREM	NA
chr15	100052244	100052245	GAIN	ZNF707	NA
chr15	100052244	100052245	GAIN	ZNF707	NA
chr15	100057230	100057231	GAIN	E2F6	NA
chr15	100057230	100057231	GAIN	KLF4	NA
chr15	100057230	100057231	GAIN	THRA	NA
chr15	100057230	100057231	GAIN	THRA	NA
chr15	100057230	100057231	GAIN	ZFP14	NA
chr15	100057230	100057231	GAIN	ZFP14	NA
chr15	100057230	100057231	LOSE	GATA2	NA
chr15	100188646	100188647	GAIN	BHLHE40	EH38E1793023
chr15	100188646	100188647	GAIN	BHLHE40	EH38E1793023
chr15	100188646	100188647	GAIN	MAX	EH38E1793023
chr15	100188646	100188647	GAIN	MAX	EH38E1793023
chr15	100188646	100188647	GAIN	MYCN	EH38E1793023
chr15	100188646	100188647	GAIN	MYCN	EH38E1793023
chr15	100188646	100188647	GAIN	TP53	EH38E1793023
chr15	100188646	100188647	GAIN	TP63	EH38E1793023
chr15	100188646	100188647	GAIN	TP63	EH38E1793023
chr15	100188646	100188647	GAIN	TP73	EH38E1793023
chr15	100188646	100188647	GAIN	TP73	EH38E1793023
chr15	100188646	100188647	GAIN	USF1	EH38E1793023
chr15	100188646	100188647	GAIN	USF1	EH38E1793023
chr15	100188646	100188647	GAIN	USF1	EH38E1793023
chr15	100188646	100188647	GAIN	USF1	EH38E1793023
chr15	100188646	100188647	GAIN	USF2	EH38E1793023
chr15	100188646	100188647	GAIN	USF2	EH38E1793023
chr15	100188646	100188647	GAIN	USF2	EH38E1793023
chr15	100188646	100188647	GAIN	USF2	EH38E1793023
chr15	100188646	100188647	GAIN	USF2	EH38E1793023
chr15	100188646	100188647	GAIN	USF2	EH38E1793023
chr15	100188646	100188647	GAIN	ZBTB7A	EH38E1793023
chr15	100188646	100188647	GAIN	MITF	EH38E1793023
chr15	100188646	100188647	GAIN	MITF	EH38E1793023
chr15	100188646	100188647	GAIN	MITF	EH38E1793023
chr15	100188646	100188647	GAIN	MITF	EH38E1793023
chr15	100188646	100188647	GAIN	MXI1	EH38E1793023
chr15	100188646	100188647	GAIN	MXI1	EH38E1793023
chr15	100188646	100188647	GAIN	MXI1	EH38E1793023
chr15	100188646	100188647	GAIN	MAFG	EH38E1793023
chr15	100188646	100188647	GAIN	MNT	EH38E1793023
chr15	100188646	100188647	GAIN	MNT	EH38E1793023
chr15	100188646	100188647	GAIN	BHLHE41	EH38E1793023
chr15	100188646	100188647	GAIN	BHLHE41	EH38E1793023
chr15	100188646	100188647	GAIN	CLOCK	EH38E1793023
chr15	100188646	100188647	GAIN	CLOCK	EH38E1793023
chr15	100188646	100188647	GAIN	MGA	EH38E1793023
chr15	100188646	100188647	GAIN	MGA	EH38E1793023
chr15	100188646	100188647	GAIN	NFE2L1	EH38E1793023
chr15	100188646	100188647	GAIN	NFE2L1	EH38E1793023
chr15	100188646	100188647	GAIN	TFE3	EH38E1793023
chr15	100188646	100188647	GAIN	TFE3	EH38E1793023
chr15	100188646	100188647	GAIN	USF2	EH38E1793023
chr15	100188646	100188647	GAIN	USF2	EH38E1793023
chr15	100188646	100188647	GAIN	TFEB	EH38E1793023
chr15	100188646	100188647	GAIN	TFEB	EH38E1793023
chr15	100188646	100188647	GAIN	TFE3	EH38E1793023
chr15	100188646	100188647	GAIN	TFE3	EH38E1793023
chr15	100188646	100188647	GAIN	ZNF768	EH38E1793023
chr15	100188646	100188647	GAIN	ZNF768	EH38E1793023
chr15	100188646	100188647	GAIN	EPAS1	EH38E1793023
chr15	100272806	100272807	LOSE	CREB1	NA
chr15	100272806	100272807	LOSE	BACH2	NA
chr15	100272806	100272807	LOSE	PKNOX1	NA
chr15	100272806	100272807	LOSE	RORC	NA
chr15	100272806	100272807	LOSE	RORB	NA
chr15	100272806	100272807	LOSE	BACH2	NA
chr15	100272806	100272807	LOSE	BACH2	NA
chr15	100272806	100272807	GAIN	PAX3	NA
chr15	100272806	100272807	GAIN	PAX3	NA
chr15	100332342	100332343	GAIN	PAX5	EH38E3158855
chr15	100332342	100332343	LOSE	CEBPG	EH38E3158855
chr15	100332342	100332343	GAIN	XBP1	EH38E3158855
chr15	100332342	100332343	GAIN	XBP1	EH38E3158855
chr15	100332342	100332343	GAIN	TCF4	EH38E3158855
chr15	100332342	100332343	GAIN	BCL11A	EH38E3158855
chr15	100621869	100621870	GAIN	ZIM3	NA
chr15	100621869	100621870	GAIN	ZIM3	NA
chr15	100681866	100681867	LOSE	KLF9	EH38E3158982
chr15	100681866	100681867	LOSE	SP4	EH38E3158982
chr15	100681866	100681867	LOSE	SP4	EH38E3158982
chr15	100894744	100894745	GAIN	MYB	EH38E3159125
chr15	101505112	101505113	GAIN	NFIC	EH38E4132873
chr15	101505112	101505113	GAIN	NFIC	EH38E4132873
chr15	101505112	101505113	GAIN	NFIX	EH38E4132873
chr15	101505112	101505113	GAIN	NFIX	EH38E4132873
chr15	101505112	101505113	GAIN	ZNF417	EH38E4132873
chr15	101505112	101505113	GAIN	ZNF417	EH38E4132873
chr15	101505479	101505480	LOSE	ZNF652	EH38E3159697
chr15	22225836	22225837	GAIN	SOX2	NA
chr15	22225836	22225837	GAIN	SOX2	NA
chr15	22225836	22225837	LOSE	OVOL2	NA
chr15	22225836	22225837	LOSE	OVOL2	NA
chr15	22225836	22225837	GAIN	SOX13	NA
chr15	22225836	22225837	GAIN	RORB	NA
chr15	22225836	22225837	LOSE	OVOL1	NA
chr15	22225836	22225837	LOSE	OVOL1	NA
chr15	22241668	22241669	GAIN	HIF1A	EH38E4117327
chr15	22241668	22241669	GAIN	ETV5	EH38E4117327
chr15	22241668	22241669	GAIN	ZNF667	EH38E4117327
chr15	22241668	22241669	GAIN	EPAS1	EH38E4117327
chr15	22241668	22241669	GAIN	ZBTB11	EH38E4117327
chr15	25019834	25019835	LOSE	IKZF1	NA
chr15	25709559	25709560	LOSE	EGR1	NA
chr15	25709559	25709560	GAIN	KLF4	NA
chr15	25709559	25709560	GAIN	KLF4	NA
chr15	25709559	25709560	LOSE	RUNX2	NA
chr15	25709559	25709560	LOSE	RUNX2	NA
chr15	25709559	25709560	LOSE	PLAG1	NA
chr15	25709559	25709560	LOSE	PLAG1	NA
chr15	26476906	26476907	LOSE	CEBPA	EH38E3123997
chr15	26476906	26476907	LOSE	CEBPD	EH38E3123997
chr15	26476906	26476907	LOSE	PBX2	EH38E3123997
chr15	26476906	26476907	LOSE	POU5F1	EH38E3123997
chr15	26476906	26476907	LOSE	CEBPB	EH38E3123997
chr15	26480497	26480498	GAIN	MEIS1	NA
chr15	26480497	26480498	GAIN	PBX2	NA
chr15	26480497	26480498	GAIN	MEIS2	NA
chr15	26480497	26480498	GAIN	MEIS2	NA
chr15	26480497	26480498	GAIN	TBX19	NA
chr15	26480497	26480498	GAIN	TGIF1	NA
chr15	26480497	26480498	GAIN	TGIF1	NA
chr15	26480497	26480498	GAIN	IRF5	NA
chr15	26481857	26481858	GAIN	GATA4	NA
chr15	26481857	26481858	GAIN	GATA4	NA
chr15	26481857	26481858	LOSE	ZNF136	NA
chr15	26481857	26481858	GAIN	ZNF189	NA
chr15	26485033	26485034	LOSE	RORB	NA
chr15	26485033	26485034	GAIN	BCL11A	NA
chr15	26485944	26485945	GAIN	POU2F2	NA
chr15	26806766	26806767	LOSE	ZNF707	NA
chr15	26806766	26806767	LOSE	ZNF707	NA
chr15	26806766	26806767	LOSE	ZNF549	NA
chr15	27341280	27341281	GAIN	MEF2A	NA
chr15	27341280	27341281	GAIN	MEF2A	NA
chr15	27341280	27341281	GAIN	MEF2A	NA
chr15	27341280	27341281	GAIN	MEF2C	NA
chr15	27341280	27341281	GAIN	MEF2C	NA
chr15	27341280	27341281	GAIN	MEF2B	NA
chr15	27341280	27341281	GAIN	MEF2D	NA
chr15	27341280	27341281	GAIN	MEF2D	NA
chr15	27341473	27341474	GAIN	ERG	NA
chr15	27341473	27341474	GAIN	ETS1	NA
chr15	27341473	27341474	GAIN	ETS1	NA
chr15	27341473	27341474	GAIN	FLI1	NA
chr15	27341473	27341474	GAIN	FLI1	NA
chr15	27341473	27341474	GAIN	ETV1	NA
chr15	27341473	27341474	GAIN	ETV1	NA
chr15	27341473	27341474	GAIN	ETV2	NA
chr15	27341473	27341474	GAIN	ETV2	NA
chr15	27341473	27341474	GAIN	ETS2	NA
chr15	27341473	27341474	GAIN	SNAI1	NA
chr15	27341473	27341474	GAIN	ZNF343	NA
chr15	27341473	27341474	GAIN	ZNF85	NA
chr15	27341473	27341474	GAIN	ZNF85	NA
chr15	27368537	27368538	GAIN	ZNF449	NA
chr15	27368537	27368538	GAIN	ZNF449	NA
chr15	27389463	27389464	GAIN	SP1	NA
chr15	27389463	27389464	GAIN	ZBTB6	NA
chr15	27389463	27389464	LOSE	NR2F1	NA
chr15	27520688	27520689	GAIN	FOXH1	NA
chr15	27520688	27520689	LOSE	POU2F2	NA
chr15	27520688	27520689	LOSE	POU2F2	NA
chr15	27520688	27520689	GAIN	CLOCK	NA
chr15	27520688	27520689	GAIN	CLOCK	NA
chr15	27520688	27520689	LOSE	SOX9	NA
chr15	27520688	27520689	LOSE	CUX1	NA
chr15	27520688	27520689	LOSE	CUX1	NA
chr15	27771529	27771530	LOSE	EGR2	EH38E3124368
chr15	27771529	27771530	LOSE	ZFP57	EH38E3124368
chr15	29057197	29057198	GAIN	ZIM3	EH38E4118531
chr15	29057197	29057198	GAIN	ZIM3	EH38E4118531
chr15	29059214	29059215	LOSE	EGR1	NA
chr15	29059214	29059215	LOSE	CLOCK	NA
chr15	29059214	29059215	LOSE	SP9	NA
chr15	29059214	29059215	LOSE	SP9	NA
chr15	29135230	29135231	LOSE	ZNF135	EH38E4118571
chr15	29151222	29151223	LOSE	ELF1	EH38E4118581
chr15	29151222	29151223	LOSE	ELF1	EH38E4118581
chr15	29151222	29151223	LOSE	ELF1	EH38E4118581
chr15	29151222	29151223	LOSE	ELF1	EH38E4118581
chr15	29151222	29151223	LOSE	ERG	EH38E4118581
chr15	29151222	29151223	LOSE	ERG	EH38E4118581
chr15	29151222	29151223	LOSE	ETS1	EH38E4118581
chr15	29151222	29151223	LOSE	ETS1	EH38E4118581
chr15	29151222	29151223	LOSE	FLI1	EH38E4118581
chr15	29151222	29151223	LOSE	FLI1	EH38E4118581
chr15	29151222	29151223	LOSE	GABPA	EH38E4118581
chr15	29151222	29151223	LOSE	ETV1	EH38E4118581
chr15	29151222	29151223	LOSE	ETV1	EH38E4118581
chr15	29151222	29151223	LOSE	ETV1	EH38E4118581
chr15	29151222	29151223	LOSE	ELF4	EH38E4118581
chr15	29151222	29151223	LOSE	ELF5	EH38E4118581
chr15	29151222	29151223	LOSE	ELF5	EH38E4118581
chr15	29151222	29151223	LOSE	ERF	EH38E4118581
chr15	29151222	29151223	LOSE	ERF	EH38E4118581
chr15	29151222	29151223	LOSE	ETV2	EH38E4118581
chr15	29151222	29151223	LOSE	ETV2	EH38E4118581
chr15	29151222	29151223	LOSE	IKZF1	EH38E4118581
chr15	29151222	29151223	LOSE	IKZF1	EH38E4118581
chr15	29225321	29225322	LOSE	ELF5	NA
chr15	29225321	29225322	LOSE	ELF5	NA
chr15	29225321	29225322	LOSE	KLF15	NA
chr15	29559582	29559583	GAIN	BCL6B	NA
chr15	29559582	29559583	GAIN	BCL6B	NA
chr15	29691446	29691447	LOSE	CREB1	EH38E1750166
chr15	29691446	29691447	LOSE	HNF4G	EH38E1750166
chr15	31967056	31967057	GAIN	ZNF827	EH38E1751215
chr15	33739589	33739590	LOSE	PBX2	EH38E3126707
chr15	33981091	33981092	LOSE	GLYR1	NA
chr15	33981091	33981092	LOSE	GLYR1	NA
chr15	33981091	33981092	LOSE	GLYR1	NA
chr15	33981091	33981092	LOSE	GLYR1	NA
chr15	34008982	34008983	LOSE	REST	NA
chr15	34008982	34008983	LOSE	REST	NA
chr15	34008982	34008983	GAIN	ZNF157	NA
chr15	34031004	34031005	LOSE	FOXA1	NA
chr15	34031004	34031005	LOSE	FOXA1	NA
chr15	34031004	34031005	LOSE	FOXA2	NA
chr15	34031004	34031005	LOSE	FOXK2	NA
chr15	34031004	34031005	LOSE	FOXP1	NA
chr15	34031004	34031005	LOSE	SOX13	NA
chr15	34031004	34031005	LOSE	FOXA3	NA
chr15	34031004	34031005	LOSE	FOXF2	NA
chr15	34031004	34031005	LOSE	FOXF2	NA
chr15	34031004	34031005	LOSE	FOXP1	NA
chr15	34031004	34031005	LOSE	NR2F1	NA
chr15	37079602	37079603	GAIN	GATA2	EH38E1753688
chr15	37079602	37079603	GAIN	GATA3	EH38E1753688
chr15	37083934	37083935	LOSE	CDX2	EH38E3127788
chr15	37083934	37083935	LOSE	CDX2	EH38E3127788
chr15	37083934	37083935	LOSE	HOXC9	EH38E3127788
chr15	37083934	37083935	LOSE	MEF2C	EH38E3127788
chr15	37083934	37083935	LOSE	MEF2C	EH38E3127788
chr15	37083934	37083935	LOSE	SRF	EH38E3127788
chr15	37083934	37083935	LOSE	SRF	EH38E3127788
chr15	37083934	37083935	LOSE	MEF2B	EH38E3127788
chr15	37083934	37083935	LOSE	MEF2B	EH38E3127788
chr15	37083934	37083935	LOSE	HOXA13	EH38E3127788
chr15	37083934	37083935	LOSE	HOXA13	EH38E3127788
chr15	37083934	37083935	LOSE	HOXD13	EH38E3127788
chr15	37083934	37083935	LOSE	HOXD13	EH38E3127788
chr15	37083934	37083935	LOSE	ZNF136	EH38E3127788
chr15	37083934	37083935	LOSE	HOXC10	EH38E3127788
chr15	37083934	37083935	LOSE	HOXC10	EH38E3127788
chr15	37093137	37093138	LOSE	GATA2	EH38E3127798
chr15	37093137	37093138	LOSE	GATA2	EH38E3127798
chr15	37093137	37093138	GAIN	NR4A1	EH38E3127798
chr15	37093137	37093138	GAIN	PBX1	EH38E3127798
chr15	37093137	37093138	GAIN	TGIF1	EH38E3127798
chr15	37093137	37093138	GAIN	TGIF1	EH38E3127798
chr15	37093137	37093138	GAIN	ZKSCAN1	EH38E3127798
chr15	37093137	37093138	GAIN	RARA	EH38E3127798
chr15	37287633	37287634	LOSE	FOXK1	NA
chr15	37287633	37287634	LOSE	FOXK1	NA
chr15	38113085	38113086	GAIN	ZNF682	EH38E1754069
chr15	38371169	38371170	GAIN	GATA1	NA
chr15	38371169	38371170	GAIN	GATA1	NA
chr15	38371169	38371170	GAIN	GATA2	NA
chr15	38371169	38371170	GAIN	GATA2	NA
chr15	38371169	38371170	GAIN	GATA4	NA
chr15	38371169	38371170	GAIN	FOXK1	NA
chr15	38371169	38371170	GAIN	FOXK1	NA
chr15	38371169	38371170	GAIN	GATA6	NA
chr15	38371169	38371170	GAIN	FOXO3	NA
chr15	38418616	38418617	LOSE	MEF2C	NA
chr15	38418616	38418617	GAIN	NR3C1	NA
chr15	38418616	38418617	GAIN	NR3C1	NA
chr15	38418616	38418617	LOSE	PBX1	NA
chr15	38418616	38418617	LOSE	PBX1	NA
chr15	38418616	38418617	LOSE	POU3F2	NA
chr15	38418616	38418617	LOSE	POU3F2	NA
chr15	38418616	38418617	LOSE	MEIS1	NA
chr15	38864725	38864726	LOSE	POU2F2	EH38E1754537
chr15	38864725	38864726	LOSE	HOXB4	EH38E1754537
chr15	38864725	38864726	LOSE	POU2F3	EH38E1754537
chr15	38864725	38864726	LOSE	POU2F1	EH38E1754537
chr15	38864725	38864726	LOSE	POU2F1	EH38E1754537
chr15	38864725	38864726	LOSE	ZNF189	EH38E1754537
chr15	38867797	38867798	LOSE	E2F4	EH38E1754540
chr15	38867797	38867798	LOSE	E2F4	EH38E1754540
chr15	38867797	38867798	LOSE	PRDM1	EH38E1754540
chr15	38867797	38867798	LOSE	PRDM1	EH38E1754540
chr15	38867797	38867798	LOSE	STAT2	EH38E1754540
chr15	38867797	38867798	LOSE	STAT2	EH38E1754540
chr15	38867797	38867798	LOSE	REL	EH38E1754540
chr15	38867797	38867798	LOSE	ZNF680	EH38E1754540
chr15	39379590	39379591	GAIN	RUNX3	NA
chr15	39379590	39379591	GAIN	RUNX3	NA
chr15	39379590	39379591	GAIN	LEF1	NA
chr15	39379590	39379591	GAIN	LEF1	NA
chr15	39379590	39379591	LOSE	PKNOX1	NA
chr15	39379590	39379591	LOSE	PKNOX1	NA
chr15	39799117	39799118	LOSE	POU2F1	NA
chr15	40609485	40609486	LOSE	TBX19	NA
chr15	40611520	40611521	GAIN	POU3F2	NA
chr15	40611520	40611521	GAIN	POU3F2	NA
chr15	40620661	40620662	LOSE	SRF	NA
chr15	40620661	40620662	LOSE	SRF	NA
chr15	40620661	40620662	LOSE	LEF1	NA
chr15	40620661	40620662	LOSE	LEF1	NA
chr15	40620661	40620662	LOSE	NR2F1	NA
chr15	40628014	40628015	LOSE	PBX3	NA
chr15	40628014	40628015	LOSE	PBX3	NA
chr15	40628014	40628015	LOSE	POU5F1	NA
chr15	40628014	40628015	LOSE	RORC	NA
chr15	40628014	40628015	LOSE	RORC	NA
chr15	40628014	40628015	LOSE	TGIF1	NA
chr15	40628014	40628015	LOSE	TGIF1	NA
chr15	40628014	40628015	LOSE	CREB1	NA
chr15	40628014	40628015	LOSE	CREB1	NA
chr15	40628014	40628015	LOSE	SOX9	NA
chr15	40628014	40628015	LOSE	TRPS1	NA
chr15	40628014	40628015	LOSE	TRPS1	NA
chr15	40637677	40637678	LOSE	OSR2	NA
chr15	40637677	40637678	LOSE	ZNF257	NA
chr15	40643897	40643898	GAIN	FOXA1	NA
chr15	40643897	40643898	GAIN	FOXA3	NA
chr15	40643897	40643898	GAIN	FOXF2	NA
chr15	40643897	40643898	GAIN	FOXF2	NA
chr15	40643897	40643898	GAIN	FOXG1	NA
chr15	40643897	40643898	GAIN	FOXG1	NA
chr15	40651189	40651190	LOSE	HNF1A	NA
chr15	40651189	40651190	LOSE	POU2F3	NA
chr15	40651189	40651190	LOSE	POU2F1	NA
chr15	40651189	40651190	LOSE	POU2F1	NA
chr15	40651189	40651190	LOSE	GLYR1	NA
chr15	40651189	40651190	LOSE	GLYR1	NA
chr15	40651189	40651190	LOSE	GLYR1	NA
chr15	40651189	40651190	LOSE	GLYR1	NA
chr15	40659861	40659862	LOSE	CREB1	NA
chr15	40659861	40659862	LOSE	CREB1	NA
chr15	40659861	40659862	LOSE	CREB1	NA
chr15	40659861	40659862	LOSE	CREM	NA
chr15	40659861	40659862	LOSE	CREM	NA
chr15	40689147	40689148	GAIN	GABPA	EH38E3129591
chr15	40689147	40689148	GAIN	ETV1	EH38E3129591
chr15	40689147	40689148	GAIN	IRF8	EH38E3129591
chr15	40689147	40689148	GAIN	SPDEF	EH38E3129591
chr15	40689147	40689148	GAIN	ZBTB6	EH38E3129591
chr15	40689147	40689148	GAIN	ZBTB6	EH38E3129591
chr15	40689147	40689148	GAIN	ZNF189	EH38E3129591
chr15	40689730	40689731	GAIN	HOXD13	EH38E3129592
chr15	40689730	40689731	LOSE	RORB	EH38E3129592
chr15	40801967	40801968	LOSE	GATA1	EH38E3129677
chr15	40801967	40801968	LOSE	GATA1	EH38E3129677
chr15	40801967	40801968	LOSE	GATA2	EH38E3129677
chr15	40801967	40801968	LOSE	GATA2	EH38E3129677
chr15	40801967	40801968	LOSE	GATA6	EH38E3129677
chr15	40801967	40801968	LOSE	GATA6	EH38E3129677
chr15	40801967	40801968	GAIN	ZNF816	EH38E3129677
chr15	40801967	40801968	GAIN	ZNF816	EH38E3129677
chr15	40801967	40801968	LOSE	GATA2	EH38E3129677
chr15	40801967	40801968	LOSE	GATA3	EH38E3129677
chr15	40932644	40932645	GAIN	RUNX2	NA
chr15	40932644	40932645	GAIN	RUNX2	NA
chr15	40932644	40932645	LOSE	ZBTB7A	NA
chr15	40932644	40932645	LOSE	ZNF135	NA
chr15	40932644	40932645	GAIN	TFAP2C	NA
chr15	40932644	40932645	GAIN	ZIC5	NA
chr15	40977337	40977338	GAIN	ZBTB7A	NA
chr15	40977337	40977338	LOSE	NFIX	NA
chr15	40977337	40977338	LOSE	NFIX	NA
chr15	41009906	41009907	GAIN	TEAD4	NA
chr15	41009906	41009907	GAIN	ZEB1	NA
chr15	41009906	41009907	GAIN	ZEB1	NA
chr15	41009906	41009907	GAIN	GRHL2	NA
chr15	41009906	41009907	GAIN	GRHL2	NA
chr15	41009906	41009907	GAIN	GRHL2	NA
chr15	41009906	41009907	GAIN	SCRT1	NA
chr15	41009906	41009907	GAIN	SCRT2	NA
chr15	41009906	41009907	GAIN	SCRT2	NA
chr15	41009906	41009907	GAIN	SCRT2	NA
chr15	41009906	41009907	GAIN	GRHL1	NA
chr15	41009906	41009907	GAIN	GRHL1	NA
chr15	41038990	41038991	LOSE	RORB	NA
chr15	41124441	41124442	GAIN	HIF1A	NA
chr15	41712145	41712146	LOSE	GATA2	NA
chr15	41712821	41712822	LOSE	NFIB	EH38E1756789
chr15	41712821	41712822	LOSE	NFIB	EH38E1756789
chr15	41712821	41712822	LOSE	NFIX	EH38E1756789
chr15	41712821	41712822	LOSE	NFIX	EH38E1756789
chr15	41712821	41712822	LOSE	NFIC	EH38E1756789
chr15	41712821	41712822	LOSE	NFIC	EH38E1756789
chr15	41712821	41712822	LOSE	NFIX	EH38E1756789
chr15	41712821	41712822	LOSE	NFIX	EH38E1756789
chr15	41712821	41712822	LOSE	TCF21	EH38E1756789
chr15	41758954	41758955	GAIN	CREB1	NA
chr15	41758954	41758955	LOSE	HNF4G	NA
chr15	41758954	41758955	GAIN	CREM	NA
chr15	41758954	41758955	GAIN	CREM	NA
chr15	41758954	41758955	GAIN	FOXG1	NA
chr15	42445291	42445292	LOSE	IRF1	NA
chr15	42445291	42445292	LOSE	STAT2	NA
chr15	42445291	42445292	LOSE	STAT2	NA
chr15	42445291	42445292	LOSE	IRF9	NA
chr15	42445291	42445292	LOSE	IRF9	NA
chr15	42453929	42453930	GAIN	POU5F1	EH38E1757363
chr15	42453929	42453930	LOSE	ETV2	EH38E1757363
chr15	42453929	42453930	LOSE	ETV2	EH38E1757363
chr15	42453929	42453930	LOSE	GATA2	EH38E1757363
chr15	42453930	42453931	LOSE	ATF3	EH38E1757363
chr15	42453930	42453931	LOSE	ATF3	EH38E1757363
chr15	42453930	42453931	LOSE	CEBPA	EH38E1757363
chr15	42453930	42453931	LOSE	CEBPA	EH38E1757363
chr15	42453930	42453931	LOSE	CEBPA	EH38E1757363
chr15	42453930	42453931	LOSE	CEBPA	EH38E1757363
chr15	42453930	42453931	LOSE	CEBPB	EH38E1757363
chr15	42453930	42453931	LOSE	CEBPB	EH38E1757363
chr15	42453930	42453931	LOSE	CEBPD	EH38E1757363
chr15	42453930	42453931	LOSE	CEBPD	EH38E1757363
chr15	42453930	42453931	LOSE	CEBPD	EH38E1757363
chr15	42453930	42453931	LOSE	CEBPD	EH38E1757363
chr15	42453930	42453931	LOSE	CREB1	EH38E1757363
chr15	42453930	42453931	LOSE	GATA2	EH38E1757363
chr15	42453930	42453931	LOSE	GATA2	EH38E1757363
chr15	42453930	42453931	LOSE	GATA2	EH38E1757363
chr15	42453930	42453931	LOSE	GATA3	EH38E1757363
chr15	42453930	42453931	GAIN	POU2F2	EH38E1757363
chr15	42453930	42453931	LOSE	ZBTB7A	EH38E1757363
chr15	42453930	42453931	LOSE	GATA6	EH38E1757363
chr15	42453930	42453931	LOSE	GATA6	EH38E1757363
chr15	42453930	42453931	LOSE	GATA6	EH38E1757363
chr15	42453930	42453931	LOSE	GATA6	EH38E1757363
chr15	42453930	42453931	LOSE	ATF4	EH38E1757363
chr15	42453930	42453931	LOSE	ATF4	EH38E1757363
chr15	42453930	42453931	LOSE	ATF7	EH38E1757363
chr15	42453930	42453931	LOSE	ATF7	EH38E1757363
chr15	42453930	42453931	LOSE	CEBPG	EH38E1757363
chr15	42453930	42453931	LOSE	CEBPG	EH38E1757363
chr15	42453930	42453931	GAIN	HNF1B	EH38E1757363
chr15	42453930	42453931	LOSE	OTX2	EH38E1757363
chr15	42453930	42453931	LOSE	OTX2	EH38E1757363
chr15	42453930	42453931	LOSE	OTX2	EH38E1757363
chr15	42453930	42453931	LOSE	OTX2	EH38E1757363
chr15	42453930	42453931	LOSE	CEBPE	EH38E1757363
chr15	42453930	42453931	LOSE	CEBPE	EH38E1757363
chr15	42453930	42453931	LOSE	HLF	EH38E1757363
chr15	42453930	42453931	LOSE	HLF	EH38E1757363
chr15	42453930	42453931	LOSE	HLF	EH38E1757363
chr15	42453930	42453931	LOSE	ATF2	EH38E1757363
chr15	42453930	42453931	LOSE	ATF2	EH38E1757363
chr15	42453930	42453931	LOSE	CEBPB	EH38E1757363
chr15	42453930	42453931	LOSE	CEBPB	EH38E1757363
chr15	42453930	42453931	GAIN	IRF9	EH38E1757363
chr15	42453930	42453931	LOSE	CEBPE	EH38E1757363
chr15	42453930	42453931	LOSE	CEBPE	EH38E1757363
chr15	42453930	42453931	LOSE	RORB	EH38E1757363
chr15	42453930	42453931	LOSE	CEBPG	EH38E1757363
chr15	42453930	42453931	LOSE	CEBPG	EH38E1757363
chr15	42453930	42453931	LOSE	ZNF85	EH38E1757363
chr15	42453930	42453931	LOSE	ZNF85	EH38E1757363
chr15	42457343	42457344	GAIN	POU2F1	NA
chr15	42457343	42457344	LOSE	BACH2	NA
chr15	42463371	42463372	LOSE	GMEB2	NA
chr15	42463371	42463372	GAIN	TGIF1	NA
chr15	42463371	42463372	GAIN	TGIF1	NA
chr15	42463371	42463372	LOSE	CREB1	NA
chr15	42463371	42463372	GAIN	RORB	NA
chr15	42468885	42468886	LOSE	MEF2A	NA
chr15	42468885	42468886	LOSE	MEF2A	NA
chr15	42468885	42468886	LOSE	MEF2C	NA
chr15	42468885	42468886	LOSE	MEF2C	NA
chr15	42468885	42468886	GAIN	CUX1	NA
chr15	42468885	42468886	GAIN	CUX1	NA
chr15	42468885	42468886	LOSE	MEF2B	NA
chr15	42468885	42468886	LOSE	MEF2B	NA
chr15	42468885	42468886	GAIN	ONECUT1	NA
chr15	42468885	42468886	GAIN	ONECUT1	NA
chr15	42468885	42468886	GAIN	ONECUT1	NA
chr15	42468885	42468886	GAIN	ONECUT1	NA
chr15	42468885	42468886	LOSE	PDX1	NA
chr15	42468885	42468886	LOSE	HOXB4	NA
chr15	42468885	42468886	LOSE	MEF2D	NA
chr15	42468885	42468886	LOSE	NKX6-1	NA
chr15	42468885	42468886	GAIN	CUX2	NA
chr15	42468885	42468886	GAIN	CUX2	NA
chr15	42468885	42468886	LOSE	ZNF8	NA
chr15	42474217	42474218	GAIN	MEIS1	NA
chr15	42474217	42474218	GAIN	TCF3	NA
chr15	42474217	42474218	GAIN	TCF3	NA
chr15	42474217	42474218	GAIN	ASCL1	NA
chr15	42474217	42474218	GAIN	ASCL1	NA
chr15	42474217	42474218	GAIN	NEUROD1	NA
chr15	42474217	42474218	GAIN	NEUROD1	NA
chr15	42474217	42474218	GAIN	TWIST1	NA
chr15	42474217	42474218	GAIN	TWIST1	NA
chr15	42474217	42474218	GAIN	TWIST1	NA
chr15	42474217	42474218	GAIN	TWIST1	NA
chr15	42474217	42474218	GAIN	BHLHE22	NA
chr15	42474217	42474218	GAIN	MEIS2	NA
chr15	42474217	42474218	GAIN	NEUROD2	NA
chr15	42474217	42474218	GAIN	NEUROD2	NA
chr15	42474217	42474218	GAIN	NEUROG2	NA
chr15	42474217	42474218	GAIN	NEUROG2	NA
chr15	42474217	42474218	GAIN	TGIF1	NA
chr15	42474217	42474218	GAIN	TGIF1	NA
chr15	42474217	42474218	GAIN	ZBTB18	NA
chr15	42474217	42474218	GAIN	ZBTB18	NA
chr15	42474217	42474218	GAIN	MYF5	NA
chr15	42474217	42474218	GAIN	BHLHA15	NA
chr15	42474217	42474218	GAIN	BHLHA15	NA
chr15	42474217	42474218	GAIN	OLIG2	NA
chr15	42474217	42474218	GAIN	OLIG2	NA
chr15	42474217	42474218	GAIN	BHLHE22	NA
chr15	42474217	42474218	GAIN	ASCL1	NA
chr15	42474217	42474218	GAIN	ASCL1	NA
chr15	42474217	42474218	GAIN	BHLHE22	NA
chr15	42474217	42474218	GAIN	NEUROG2	NA
chr15	42474217	42474218	GAIN	NEUROG2	NA
chr15	42474466	42474467	LOSE	ZKSCAN1	NA
chr15	42474466	42474467	LOSE	ZKSCAN1	NA
chr15	42602204	42602205	GAIN	MAFK	NA
chr15	42602204	42602205	GAIN	SMAD2	NA
chr15	42603892	42603893	GAIN	FLI1	NA
chr15	42603892	42603893	GAIN	SPI1	NA
chr15	42603892	42603893	GAIN	SPI1	NA
chr15	42603892	42603893	GAIN	SPI1	NA
chr15	42603892	42603893	GAIN	SPI1	NA
chr15	42603892	42603893	GAIN	ETV6	NA
chr15	42603892	42603893	GAIN	SPIB	NA
chr15	42603892	42603893	GAIN	SPIB	NA
chr15	42603892	42603893	GAIN	ELF4	NA
chr15	42603892	42603893	GAIN	ELF4	NA
chr15	42603892	42603893	GAIN	IRF8	NA
chr15	42633406	42633407	LOSE	E2F4	NA
chr15	42633406	42633407	LOSE	ELF1	NA
chr15	42633406	42633407	LOSE	ERG	NA
chr15	42633406	42633407	LOSE	ERG	NA
chr15	42633406	42633407	LOSE	ETS1	NA
chr15	42633406	42633407	LOSE	ETS1	NA
chr15	42633406	42633407	LOSE	FLI1	NA
chr15	42633406	42633407	LOSE	FLI1	NA
chr15	42633406	42633407	LOSE	GABPA	NA
chr15	42633406	42633407	LOSE	ETV1	NA
chr15	42633406	42633407	LOSE	ETV1	NA
chr15	42633406	42633407	LOSE	ETV1	NA
chr15	42633406	42633407	LOSE	ETV1	NA
chr15	42633406	42633407	LOSE	ETV4	NA
chr15	42633406	42633407	LOSE	ETV4	NA
chr15	42633406	42633407	LOSE	ETV6	NA
chr15	42633406	42633407	LOSE	ELF4	NA
chr15	42633406	42633407	LOSE	ELF4	NA
chr15	42633406	42633407	LOSE	ELF5	NA
chr15	42633406	42633407	LOSE	ERF	NA
chr15	42633406	42633407	LOSE	ETV2	NA
chr15	42633406	42633407	LOSE	ETV2	NA
chr15	42633406	42633407	LOSE	IKZF1	NA
chr15	42633406	42633407	LOSE	ETV4	NA
chr15	42635065	42635066	LOSE	CREB1	NA
chr15	42635065	42635066	LOSE	MAFF	NA
chr15	42648616	42648617	LOSE	ERG	NA
chr15	42648616	42648617	LOSE	ERG	NA
chr15	42648616	42648617	LOSE	FLI1	NA
chr15	42648616	42648617	LOSE	FLI1	NA
chr15	42648616	42648617	GAIN	IRF1	NA
chr15	42648616	42648617	GAIN	MEF2A	NA
chr15	42648616	42648617	GAIN	MEF2A	NA
chr15	42648616	42648617	GAIN	MEF2A	NA
chr15	42648616	42648617	GAIN	MEF2A	NA
chr15	42648616	42648617	GAIN	MEF2C	NA
chr15	42648616	42648617	GAIN	MEF2C	NA
chr15	42648616	42648617	GAIN	MEF2B	NA
chr15	42648616	42648617	GAIN	MEF2B	NA
chr15	42648616	42648617	LOSE	ELF5	NA
chr15	42648616	42648617	LOSE	ETV2	NA
chr15	42648616	42648617	GAIN	MEF2D	NA
chr15	42648616	42648617	GAIN	MEF2D	NA
chr15	42648616	42648617	GAIN	IRF9	NA
chr15	42650328	42650329	LOSE	ZBTB7A	NA
chr15	42650328	42650329	LOSE	ZBTB7A	NA
chr15	42680677	42680678	LOSE	TBX19	NA
chr15	42693350	42693351	GAIN	RARA	NA
chr15	42693350	42693351	GAIN	RARA	NA
chr15	42698461	42698462	LOSE	IRF1	NA
chr15	42698461	42698462	LOSE	IRF2	NA
chr15	42698461	42698462	LOSE	IRF2	NA
chr15	42698461	42698462	LOSE	STAT2	NA
chr15	42698461	42698462	LOSE	STAT2	NA
chr15	42737277	42737278	GAIN	MAFF	EH38E3130869
chr15	42737277	42737278	GAIN	MAFF	EH38E3130869
chr15	42737277	42737278	GAIN	MAFK	EH38E3130869
chr15	42737277	42737278	GAIN	MAFK	EH38E3130869
chr15	42737277	42737278	GAIN	MAFK	EH38E3130869
chr15	42737277	42737278	GAIN	BACH2	EH38E3130869
chr15	42737277	42737278	GAIN	MAFG	EH38E3130869
chr15	42760680	42760681	LOSE	ELF5	NA
chr15	42760680	42760681	LOSE	ELF5	NA
chr15	46179252	46179253	GAIN	ZNF827	NA
chr15	46182500	46182501	GAIN	CEBPA	NA
chr15	46182500	46182501	GAIN	CEBPB	NA
chr15	46182500	46182501	GAIN	CEBPD	NA
chr15	46182500	46182501	GAIN	CEBPD	NA
chr15	46182500	46182501	GAIN	CEBPE	NA
chr15	46182500	46182501	LOSE	HLF	NA
chr15	46182500	46182501	LOSE	HLF	NA
chr15	46182500	46182501	LOSE	HLF	NA
chr15	46182500	46182501	LOSE	HLF	NA
chr15	46182500	46182501	LOSE	FOXF2	NA
chr15	46182500	46182501	GAIN	CEBPB	NA
chr15	46182500	46182501	GAIN	CEBPB	NA
chr15	46182500	46182501	GAIN	CEBPE	NA
chr15	46182500	46182501	GAIN	CEBPE	NA
chr15	46182500	46182501	GAIN	CEBPG	NA
chr15	46182500	46182501	GAIN	CEBPG	NA
chr15	46637164	46637165	GAIN	RUNX2	NA
chr15	46637164	46637165	GAIN	RUNX2	NA
chr15	46637164	46637165	GAIN	GRHL2	NA
chr15	46637164	46637165	GAIN	GRHL2	NA
chr15	47299929	47299930	GAIN	GATA2	NA
chr15	47299929	47299930	GAIN	GATA2	NA
chr15	47299929	47299930	GAIN	GATA3	NA
chr15	47299929	47299930	GAIN	MEF2A	NA
chr15	47299929	47299930	GAIN	MEF2C	NA
chr15	47299929	47299930	GAIN	MEF2C	NA
chr15	47299929	47299930	GAIN	GATA6	NA
chr15	47299929	47299930	GAIN	GATA6	NA
chr15	47299929	47299930	GAIN	GATA6	NA
chr15	47299929	47299930	GAIN	GATA6	NA
chr15	47299929	47299930	GAIN	GATA2	NA
chr15	47766286	47766287	GAIN	FOXK1	NA
chr15	47766286	47766287	GAIN	FOXK1	NA
chr15	47766286	47766287	GAIN	RFX3	NA
chr15	47766286	47766287	GAIN	RFX3	NA
chr15	48087171	48087172	GAIN	SATB1	EH38E3132667
chr15	48087171	48087172	GAIN	SATB1	EH38E3132667
chr15	48319390	48319391	LOSE	NFKB1	NA
chr15	48319390	48319391	LOSE	NFKB1	NA
chr15	48319390	48319391	LOSE	NFKB2	NA
chr15	48319390	48319391	LOSE	NFKB2	NA
chr15	48319390	48319391	LOSE	RELA	NA
chr15	48319390	48319391	LOSE	RELB	NA
chr15	48327203	48327204	LOSE	MEF2C	NA
chr15	48327203	48327204	LOSE	ZNF682	NA
chr15	48327203	48327204	LOSE	ZNF652	NA
chr15	48327203	48327204	LOSE	ZNF652	NA
chr15	48340502	48340503	LOSE	CDX2	NA
chr15	48340502	48340503	LOSE	SRF	NA
chr15	48340502	48340503	LOSE	SRF	NA
chr15	48340502	48340503	LOSE	FOXO3	NA
chr15	48340502	48340503	LOSE	FOXO3	NA
chr15	48340502	48340503	LOSE	HOXA13	NA
chr15	48340502	48340503	LOSE	HOXD13	NA
chr15	48340502	48340503	LOSE	HOXD13	NA
chr15	48340502	48340503	LOSE	NFIL3	NA
chr15	48340502	48340503	LOSE	FOXG1	NA
chr15	48340502	48340503	LOSE	FOXG1	NA
chr15	48340502	48340503	LOSE	HOXC10	NA
chr15	48340502	48340503	LOSE	HOXC10	NA
chr15	49437958	49437959	GAIN	MYOD1	EH38E3133208
chr15	49437958	49437959	GAIN	MYOD1	EH38E3133208
chr15	49437958	49437959	GAIN	TCF3	EH38E3133208
chr15	49437958	49437959	GAIN	TCF3	EH38E3133208
chr15	49437958	49437959	GAIN	ZEB1	EH38E3133208
chr15	49437958	49437959	GAIN	ZEB1	EH38E3133208
chr15	49437958	49437959	GAIN	ZEB1	EH38E3133208
chr15	49437958	49437959	GAIN	ASCL1	EH38E3133208
chr15	49437958	49437959	GAIN	ASCL1	EH38E3133208
chr15	49437958	49437959	GAIN	ASCL1	EH38E3133208
chr15	49437958	49437959	GAIN	ASCL1	EH38E3133208
chr15	49437958	49437959	GAIN	NEUROD1	EH38E3133208
chr15	49437958	49437959	GAIN	NEUROD1	EH38E3133208
chr15	49437958	49437959	GAIN	BHLHE22	EH38E3133208
chr15	49437958	49437959	GAIN	BHLHE22	EH38E3133208
chr15	49437958	49437959	GAIN	SNAI2	EH38E3133208
chr15	49437958	49437959	GAIN	SNAI2	EH38E3133208
chr15	49437958	49437959	GAIN	SNAI2	EH38E3133208
chr15	49437958	49437959	GAIN	SNAI2	EH38E3133208
chr15	49437958	49437959	GAIN	MZF1	EH38E3133208
chr15	49437958	49437959	GAIN	SP3	EH38E3133208
chr15	49437958	49437959	GAIN	SP4	EH38E3133208
chr15	49437958	49437959	GAIN	TCF4	EH38E3133208
chr15	49437958	49437959	GAIN	TCF4	EH38E3133208
chr15	49437958	49437959	GAIN	ZNF282	EH38E3133208
chr15	49437958	49437959	GAIN	MYF5	EH38E3133208
chr15	49437958	49437959	GAIN	MYF5	EH38E3133208
chr15	49437958	49437959	GAIN	BHLHE22	EH38E3133208
chr15	49437958	49437959	GAIN	BHLHE22	EH38E3133208
chr15	49437958	49437959	GAIN	ASCL1	EH38E3133208
chr15	49437958	49437959	GAIN	ASCL1	EH38E3133208
chr15	49437958	49437959	GAIN	BHLHE22	EH38E3133208
chr15	49437958	49437959	GAIN	BHLHE22	EH38E3133208
chr15	49712619	49712620	LOSE	IRF3	NA
chr15	49723424	49723425	LOSE	PHOX2A	NA
chr15	49723424	49723425	LOSE	RORB	NA
chr15	49790695	49790696	GAIN	E2F6	NA
chr15	49790695	49790696	GAIN	ELF1	NA
chr15	49790695	49790696	GAIN	ELF1	NA
chr15	49790695	49790696	GAIN	ERG	NA
chr15	49790695	49790696	GAIN	ERG	NA
chr15	49790695	49790696	GAIN	FLI1	NA
chr15	49790695	49790696	GAIN	FLI1	NA
chr15	49790695	49790696	GAIN	ELF3	NA
chr15	49790695	49790696	GAIN	ELF3	NA
chr15	49790695	49790696	GAIN	EHF	NA
chr15	49790695	49790696	GAIN	EHF	NA
chr15	49790695	49790696	GAIN	EHF	NA
chr15	49790695	49790696	GAIN	ETV2	NA
chr15	49790695	49790696	GAIN	MAF	NA
chr15	49790695	49790696	GAIN	MAF	NA
chr15	51795908	51795909	LOSE	E2F4	NA
chr15	51795908	51795909	LOSE	E2F4	NA
chr15	51795908	51795909	LOSE	E2F4	NA
chr15	53490482	53490483	GAIN	CDX2	EH38E4122766
chr15	53490482	53490483	GAIN	CDX2	EH38E4122766
chr15	53490482	53490483	GAIN	HOXC9	EH38E4122766
chr15	53490482	53490483	GAIN	HOXB13	EH38E4122766
chr15	53490482	53490483	GAIN	HOXB13	EH38E4122766
chr15	53490482	53490483	GAIN	HOXB13	EH38E4122766
chr15	53490482	53490483	LOSE	IRF4	EH38E4122766
chr15	53490482	53490483	LOSE	IRF4	EH38E4122766
chr15	53490482	53490483	GAIN	HOXA13	EH38E4122766
chr15	53490482	53490483	GAIN	HOXA13	EH38E4122766
chr15	53490482	53490483	GAIN	HOXD13	EH38E4122766
chr15	53490482	53490483	GAIN	ZNF136	EH38E4122766
chr15	53490482	53490483	GAIN	HOXC10	EH38E4122766
chr15	53490482	53490483	GAIN	HOXC10	EH38E4122766
chr15	53490482	53490483	GAIN	AHCTF1	EH38E4122766
chr15	53490482	53490483	GAIN	GLYR1	EH38E4122766
chr15	53490482	53490483	GAIN	AHCTF1	EH38E4122766
chr15	53490482	53490483	GAIN	GLYR1	EH38E4122766
chr15	53490482	53490483	GAIN	AHCTF1	EH38E4122766
chr15	53490482	53490483	GAIN	GLYR1	EH38E4122766
chr15	53490482	53490483	GAIN	AHCTF1	EH38E4122766
chr15	53490482	53490483	GAIN	GLYR1	EH38E4122766
chr15	53643733	53643734	LOSE	BHLHE40	NA
chr15	53643733	53643734	GAIN	GATA6	NA
chr15	53643733	53643734	GAIN	GATA6	NA
chr15	53643733	53643734	LOSE	MNT	NA
chr15	53643733	53643734	LOSE	CLOCK	NA
chr15	53643733	53643734	LOSE	POU3F2	NA
chr15	53643733	53643734	LOSE	HOXB5	NA
chr15	53643733	53643734	GAIN	ZNF157	NA
chr15	53644621	53644622	LOSE	ZNF384	NA
chr15	53644621	53644622	GAIN	ZIM3	NA
chr15	53644621	53644622	GAIN	ZIM3	NA
chr15	53771246	53771247	GAIN	PRDM1	NA
chr15	53771246	53771247	GAIN	TCF7L2	NA
chr15	53771246	53771247	GAIN	NR4A1	NA
chr15	53771246	53771247	GAIN	TCF7	NA
chr15	53771246	53771247	LOSE	GATA2	NA
chr15	54657102	54657103	LOSE	ATF4	NA
chr15	54657102	54657103	LOSE	ATF4	NA
chr15	54657102	54657103	LOSE	POU3F2	NA
chr15	54657102	54657103	LOSE	POU3F2	NA
chr15	54657102	54657103	LOSE	POU2F1	NA
chr15	54657102	54657103	LOSE	POU2F1	NA
chr15	54779557	54779558	GAIN	MEF2A	EH38E4122997
chr15	54779557	54779558	GAIN	MEF2A	EH38E4122997
chr15	54779557	54779558	GAIN	MEF2C	EH38E4122997
chr15	54779557	54779558	GAIN	MEF2C	EH38E4122997
chr15	54779557	54779558	LOSE	ZNF384	EH38E4122997
chr15	54779557	54779558	GAIN	MEF2B	EH38E4122997
chr15	54779557	54779558	GAIN	MEF2B	EH38E4122997
chr15	54779557	54779558	GAIN	OTX2	EH38E4122997
chr15	54779557	54779558	GAIN	MEF2D	EH38E4122997
chr15	54779557	54779558	GAIN	FOXG1	EH38E4122997
chr15	54779557	54779558	GAIN	ZNF85	EH38E4122997
chr15	54779557	54779558	GAIN	ZNF85	EH38E4122997
chr15	55532460	55532461	LOSE	MEF2A	NA
chr15	55532460	55532461	LOSE	MEF2A	NA
chr15	55532460	55532461	LOSE	POU2F2	NA
chr15	55532460	55532461	LOSE	GATA6	NA
chr15	55532460	55532461	LOSE	GATA6	NA
chr15	55532460	55532461	LOSE	POU5F1	NA
chr15	55532460	55532461	LOSE	CUX1	NA
chr15	55532460	55532461	LOSE	CUX1	NA
chr15	55532460	55532461	LOSE	MEF2B	NA
chr15	55532460	55532461	LOSE	CUX1	NA
chr15	55532460	55532461	LOSE	POU2F1	NA
chr15	55532460	55532461	LOSE	ZNF8	NA
chr15	55532460	55532461	LOSE	GATA2	NA
chr15	57138549	57138550	GAIN	PRDM1	EH38E1764513
chr15	57138549	57138550	LOSE	GATA2	EH38E1764513
chr15	57500665	57500666	LOSE	PRDM1	NA
chr15	57949465	57949466	GAIN	SPI1	NA
chr15	57949465	57949466	GAIN	SPI1	NA
chr15	57949465	57949466	GAIN	SPIB	NA
chr15	57949465	57949466	GAIN	ZNF343	NA
chr15	59513504	59513505	LOSE	CTCF	EH38E4123802
chr15	59513504	59513505	LOSE	CTCF	EH38E4123802
chr15	59518370	59518371	LOSE	ZNF135	NA
chr15	59520497	59520498	LOSE	CEBPA	NA
chr15	59520497	59520498	LOSE	CEBPA	NA
chr15	59520497	59520498	LOSE	CEBPA	NA
chr15	59520497	59520498	LOSE	CEBPD	NA
chr15	59520497	59520498	LOSE	CEBPD	NA
chr15	59520497	59520498	GAIN	ESRRB	NA
chr15	59520497	59520498	LOSE	MAFF	NA
chr15	59520497	59520498	LOSE	MAFK	NA
chr15	59520497	59520498	LOSE	MAFK	NA
chr15	59520497	59520498	LOSE	MEF2A	NA
chr15	59520497	59520498	LOSE	MEF2A	NA
chr15	59520497	59520498	LOSE	MEF2C	NA
chr15	59520497	59520498	LOSE	MEF2C	NA
chr15	59520497	59520498	LOSE	TEAD4	NA
chr15	59520497	59520498	LOSE	YY1	NA
chr15	59520497	59520498	LOSE	YY1	NA
chr15	59520497	59520498	GAIN	NR2F2	NA
chr15	59520497	59520498	GAIN	NR2F2	NA
chr15	59520497	59520498	LOSE	MEF2B	NA
chr15	59520497	59520498	LOSE	CEBPE	NA
chr15	59520497	59520498	LOSE	CEBPE	NA
chr15	59520497	59520498	LOSE	MEF2D	NA
chr15	59520497	59520498	LOSE	TGIF1	NA
chr15	59520497	59520498	LOSE	TBX20	NA
chr15	59520497	59520498	LOSE	TBX20	NA
chr15	59520497	59520498	LOSE	POU2F1	NA
chr15	59520497	59520498	LOSE	POU2F1	NA
chr15	59520497	59520498	LOSE	CEBPE	NA
chr15	59520497	59520498	LOSE	CEBPE	NA
chr15	59520497	59520498	LOSE	MEIS1	NA
chr15	59521001	59521002	GAIN	GATA2	NA
chr15	59521001	59521002	GAIN	ZBTB33	NA
chr15	59521001	59521002	LOSE	LEF1	NA
chr15	59521001	59521002	LOSE	LEF1	NA
chr15	59521001	59521002	LOSE	TCF7	NA
chr15	59594916	59594917	GAIN	ZKSCAN1	NA
chr15	59594916	59594917	LOSE	SP9	NA
chr15	59595567	59595568	LOSE	KLF15	EH38E1766419
chr15	59595567	59595568	LOSE	KLF15	EH38E1766419
chr15	59596226	59596227	GAIN	NFIL3	NA
chr15	59596226	59596227	GAIN	NFIL3	NA
chr15	59596226	59596227	GAIN	ZNF140	NA
chr15	59596226	59596227	GAIN	ZNF140	NA
chr15	59596226	59596227	GAIN	POU2F1	NA
chr15	59596226	59596227	GAIN	POU2F1	NA
chr15	59596356	59596357	GAIN	TEAD4	EH38E4123818
chr15	59596356	59596357	GAIN	ZEB1	EH38E4123818
chr15	59596356	59596357	GAIN	ZEB1	EH38E4123818
chr15	59596356	59596357	GAIN	SNAI2	EH38E4123818
chr15	59596356	59596357	GAIN	SNAI2	EH38E4123818
chr15	59596356	59596357	GAIN	TEAD1	EH38E4123818
chr15	59787985	59787986	LOSE	ZNF354A	NA
chr15	59791314	59791315	GAIN	EGR1	EH38E3137295
chr15	59791314	59791315	GAIN	EGR1	EH38E3137295
chr15	59791314	59791315	GAIN	EGR1	EH38E3137295
chr15	59791314	59791315	GAIN	EGR2	EH38E3137295
chr15	59791314	59791315	GAIN	EGR2	EH38E3137295
chr15	59791490	59791491	LOSE	HNF4A	NA
chr15	59791490	59791491	LOSE	HNF4A	NA
chr15	59791490	59791491	LOSE	HNF4G	NA
chr15	59791490	59791491	LOSE	HNF4G	NA
chr15	59791490	59791491	LOSE	NR2F2	NA
chr15	59791490	59791491	GAIN	BCL6B	NA
chr15	59791490	59791491	LOSE	HNF4G	NA
chr15	59791535	59791536	GAIN	SOX2	NA
chr15	59791535	59791536	GAIN	SOX2	NA
chr15	60365044	60365045	LOSE	YY1	NA
chr15	60365044	60365045	LOSE	YY1	NA
chr15	60365044	60365045	GAIN	SOX10	NA
chr15	60365044	60365045	GAIN	SOX10	NA
chr15	60374690	60374691	GAIN	GATA4	EH38E1766858
chr15	60374690	60374691	GAIN	GATA6	EH38E1766858
chr15	60374690	60374691	GAIN	GATA6	EH38E1766858
chr15	60374690	60374691	GAIN	ZNF8	EH38E1766858
chr15	60374690	60374691	GAIN	GATA2	EH38E1766858
chr15	60375410	60375411	GAIN	MYB	EH38E1766859
chr15	60375410	60375411	LOSE	POU5F1	EH38E1766859
chr15	60375410	60375411	LOSE	POU5F1	EH38E1766859
chr15	60375410	60375411	LOSE	ATF4	EH38E1766859
chr15	60375410	60375411	LOSE	ATF4	EH38E1766859
chr15	60375518	60375519	LOSE	NFIL3	EH38E1766859
chr15	60375518	60375519	LOSE	NFIL3	EH38E1766859
chr15	60375518	60375519	LOSE	ZKSCAN1	EH38E1766859
chr15	60375518	60375519	LOSE	CUX1	EH38E1766859
chr15	60375518	60375519	LOSE	RORB	EH38E1766859
chr15	60375518	60375519	GAIN	ZNF354A	EH38E1766859
chr15	60375518	60375519	LOSE	ZNF157	EH38E1766859
chr15	60377713	60377714	GAIN	MYB	NA
chr15	60377713	60377714	GAIN	LHX6	NA
chr15	60377713	60377714	GAIN	HOXB5	NA
chr15	60377713	60377714	GAIN	ZNF8	NA
chr15	60377713	60377714	GAIN	EPAS1	NA
chr15	60593522	60593523	LOSE	PROP1	NA
chr15	60593522	60593523	LOSE	PROP1	NA
chr15	60593522	60593523	GAIN	ZNF680	NA
chr15	60593522	60593523	GAIN	ZNF680	NA
chr15	61007197	61007198	GAIN	RFX3	NA
chr15	61007197	61007198	LOSE	LHX6	NA
chr15	61007197	61007198	LOSE	LHX6	NA
chr15	61007197	61007198	LOSE	DLX1	NA
chr15	61007197	61007198	LOSE	DLX1	NA
chr15	61025154	61025155	GAIN	ESRRB	NA
chr15	61025154	61025155	GAIN	ESRRB	NA
chr15	61025154	61025155	GAIN	MAFF	NA
chr15	61025154	61025155	GAIN	MAFF	NA
chr15	61025154	61025155	GAIN	MAFF	NA
chr15	61025154	61025155	GAIN	MAFK	NA
chr15	61025154	61025155	GAIN	MAFK	NA
chr15	61025154	61025155	GAIN	MAFK	NA
chr15	61025154	61025155	GAIN	MAFK	NA
chr15	61025154	61025155	GAIN	MAFK	NA
chr15	61025154	61025155	GAIN	BACH2	NA
chr15	61025154	61025155	GAIN	BACH2	NA
chr15	61025154	61025155	GAIN	MAFG	NA
chr15	61025154	61025155	GAIN	ZNF135	NA
chr15	61159409	61159410	GAIN	MEIS1	EH38E4124141
chr15	61159409	61159410	GAIN	PAX5	EH38E4124141
chr15	61159409	61159410	GAIN	PAX5	EH38E4124141
chr15	61159409	61159410	GAIN	RUNX2	EH38E4124141
chr15	61159409	61159410	GAIN	RUNX2	EH38E4124141
chr15	61159409	61159410	LOSE	ZEB1	EH38E4124141
chr15	61159409	61159410	LOSE	ZEB1	EH38E4124141
chr15	61159409	61159410	GAIN	TFE3	EH38E4124141
chr15	61159409	61159410	LOSE	ZKSCAN5	EH38E4124141
chr15	61163887	61163888	GAIN	ZNF827	EH38E3138005
chr15	61185541	61185542	GAIN	RUNX2	NA
chr15	61185541	61185542	GAIN	RUNX2	NA
chr15	61185541	61185542	GAIN	ZNF449	NA
chr15	61185541	61185542	GAIN	ZNF93	NA
chr15	61188157	61188158	LOSE	SP1	NA
chr15	61188157	61188158	LOSE	GLIS2	NA
chr15	61188157	61188158	LOSE	GLIS2	NA
chr15	61188157	61188158	LOSE	GLIS3	NA
chr15	61188157	61188158	LOSE	GLIS3	NA
chr15	61188157	61188158	LOSE	NR1D2	NA
chr15	61188157	61188158	LOSE	NR1D2	NA
chr15	61188157	61188158	LOSE	ZNF281	NA
chr15	61204265	61204266	GAIN	CTCF	NA
chr15	61220092	61220093	GAIN	MYCN	NA
chr15	61220092	61220093	GAIN	USF1	NA
chr15	61220092	61220093	GAIN	USF1	NA
chr15	61220092	61220093	GAIN	USF1	NA
chr15	61220092	61220093	GAIN	USF1	NA
chr15	61220092	61220093	GAIN	USF2	NA
chr15	61220092	61220093	GAIN	USF2	NA
chr15	61220092	61220093	GAIN	USF2	NA
chr15	61220092	61220093	GAIN	USF2	NA
chr15	61220092	61220093	GAIN	USF2	NA
chr15	61220092	61220093	GAIN	USF2	NA
chr15	61220092	61220093	GAIN	MITF	NA
chr15	61220092	61220093	GAIN	MITF	NA
chr15	61220092	61220093	GAIN	MITF	NA
chr15	61220092	61220093	GAIN	MITF	NA
chr15	61220092	61220093	GAIN	MXI1	NA
chr15	61220092	61220093	GAIN	MXI1	NA
chr15	61220092	61220093	GAIN	MNT	NA
chr15	61220092	61220093	GAIN	SREBF1	NA
chr15	61220092	61220093	GAIN	SREBF1	NA
chr15	61220092	61220093	GAIN	CLOCK	NA
chr15	61220092	61220093	GAIN	CLOCK	NA
chr15	61220092	61220093	GAIN	MLX	NA
chr15	61220092	61220093	GAIN	TFE3	NA
chr15	61220092	61220093	GAIN	TFE3	NA
chr15	61220092	61220093	GAIN	USF2	NA
chr15	61220092	61220093	GAIN	USF2	NA
chr15	61220092	61220093	GAIN	SREBF1	NA
chr15	61220092	61220093	GAIN	TFE3	NA
chr15	61220092	61220093	GAIN	TFE3	NA
chr15	61220092	61220093	GAIN	EPAS1	NA
chr15	61234059	61234060	LOSE	POU3F2	NA
chr15	61234059	61234060	LOSE	HOXC10	NA
chr15	61234059	61234060	GAIN	GATA2	NA
chr15	61234673	61234674	GAIN	FOXA1	NA
chr15	61234673	61234674	GAIN	FOXA1	NA
chr15	61234673	61234674	LOSE	PRDM1	NA
chr15	61234673	61234674	GAIN	FOXK1	NA
chr15	61234673	61234674	GAIN	FOXK1	NA
chr15	61234673	61234674	GAIN	FOXO3	NA
chr15	61234673	61234674	GAIN	FOXO3	NA
chr15	61234809	61234810	GAIN	ZNF827	NA
chr15	61235608	61235609	LOSE	PRDM4	NA
chr15	61235608	61235609	LOSE	PRDM4	NA
chr15	61240980	61240981	LOSE	CDX2	NA
chr15	61240980	61240981	GAIN	MYB	NA
chr15	61241150	61241151	GAIN	ZNF417	NA
chr15	61241150	61241151	GAIN	ZNF417	NA
chr15	61241501	61241502	LOSE	NR4A1	NA
chr15	61241501	61241502	LOSE	BACH2	NA
chr15	61527221	61527222	LOSE	TEAD4	EH38E3138100
chr15	61527221	61527222	LOSE	TEAD4	EH38E3138100
chr15	61527221	61527222	LOSE	NFIL3	EH38E3138100
chr15	61544279	61544280	LOSE	NR3C1	NA
chr15	61544279	61544280	LOSE	NR3C1	NA
chr15	61544279	61544280	GAIN	TEAD4	NA
chr15	61544279	61544280	GAIN	TEAD4	NA
chr15	61544279	61544280	GAIN	ZNF136	NA
chr15	61651387	61651388	LOSE	ESR1	EH38E4124257
chr15	61651387	61651388	LOSE	TCF3	EH38E4124257
chr15	61651387	61651388	LOSE	OSR2	EH38E4124257
chr15	61663753	61663754	LOSE	ZNF135	NA
chr15	61663753	61663754	LOSE	ZNF135	NA
chr15	62107989	62107990	LOSE	POU2F2	EH38E1767886
chr15	62107989	62107990	LOSE	POU2F2	EH38E1767886
chr15	62107989	62107990	LOSE	FOXG1	EH38E1767886
chr15	62107989	62107990	LOSE	POU2F1	EH38E1767886
chr15	62107989	62107990	LOSE	POU2F1	EH38E1767886
chr15	62107989	62107990	LOSE	CLOCK	EH38E1767886
chr15	62758957	62758958	GAIN	ZBTB7A	NA
chr15	62758957	62758958	GAIN	TGIF1	NA
chr15	62758957	62758958	LOSE	LHX6	NA
chr15	62758957	62758958	LOSE	RORB	NA
chr15	63104844	63104845	GAIN	ZBTB33	EH38E1768760
chr15	63104844	63104845	GAIN	ZBTB33	EH38E1768760
chr15	63104844	63104845	GAIN	RBPJ	EH38E1768760
chr15	63104844	63104845	GAIN	RBPJ	EH38E1768760
chr15	63104844	63104845	LOSE	NFIL3	EH38E1768760
chr15	63104844	63104845	LOSE	PAX3	EH38E1768760
chr15	63104844	63104845	LOSE	PAX3	EH38E1768760
chr15	66155847	66155848	LOSE	CREB1	EH38E4125107
chr15	66155847	66155848	LOSE	MAFF	EH38E4125107
chr15	66155847	66155848	LOSE	MAFF	EH38E4125107
chr15	66155847	66155848	LOSE	MAFK	EH38E4125107
chr15	66155847	66155848	LOSE	MAFK	EH38E4125107
chr15	66155847	66155848	LOSE	MAFK	EH38E4125107
chr15	66155847	66155848	LOSE	MAFK	EH38E4125107
chr15	66155847	66155848	LOSE	MAFK	EH38E4125107
chr15	66155847	66155848	LOSE	NFE2	EH38E4125107
chr15	66155847	66155848	LOSE	NFE2	EH38E4125107
chr15	66155847	66155848	LOSE	BACH2	EH38E4125107
chr15	66155847	66155848	LOSE	MAFG	EH38E4125107
chr15	66155847	66155848	LOSE	MAFG	EH38E4125107
chr15	66155847	66155848	LOSE	MAFG	EH38E4125107
chr15	66155847	66155848	LOSE	MAFG	EH38E4125107
chr15	66155847	66155848	GAIN	KLF3	EH38E4125107
chr15	66155847	66155848	LOSE	NFE2L1	EH38E4125107
chr15	66155847	66155848	LOSE	NFE2L1	EH38E4125107
chr15	66155847	66155848	LOSE	MAFF	EH38E4125107
chr15	66155847	66155848	GAIN	NFIX	EH38E4125107
chr15	67322802	67322803	LOSE	EGR1	EH38E4125413
chr15	67322802	67322803	LOSE	EGR1	EH38E4125413
chr15	67322802	67322803	LOSE	KLF4	EH38E4125413
chr15	67322802	67322803	LOSE	KLF4	EH38E4125413
chr15	67322802	67322803	LOSE	KLF4	EH38E4125413
chr15	67322802	67322803	LOSE	KLF4	EH38E4125413
chr15	67322802	67322803	LOSE	SP1	EH38E4125413
chr15	67322802	67322803	LOSE	SP1	EH38E4125413
chr15	67322802	67322803	LOSE	KLF9	EH38E4125413
chr15	67322802	67322803	LOSE	KLF9	EH38E4125413
chr15	67322802	67322803	LOSE	KLF5	EH38E4125413
chr15	67322802	67322803	LOSE	VEZF1	EH38E4125413
chr15	67322802	67322803	LOSE	SP2	EH38E4125413
chr15	67322802	67322803	LOSE	SP4	EH38E4125413
chr15	67322802	67322803	LOSE	KLF12	EH38E4125413
chr15	67322802	67322803	LOSE	KLF12	EH38E4125413
chr15	67843714	67843715	GAIN	ZIC5	EH38E3141974
chr15	68054439	68054440	LOSE	PATZ1	NA
chr15	68620787	68620788	GAIN	ASCL1	EH38E3142547
chr15	68620787	68620788	GAIN	TFAP4	EH38E3142547
chr15	68620787	68620788	GAIN	TFAP4	EH38E3142547
chr15	68620787	68620788	GAIN	TFAP4	EH38E3142547
chr15	68620787	68620788	GAIN	TFAP4	EH38E3142547
chr15	68623439	68623440	GAIN	MEIS1	EH38E3142549
chr15	68623439	68623440	GAIN	MEIS1	EH38E3142549
chr15	68623439	68623440	GAIN	PBX2	EH38E3142549
chr15	68623439	68623440	GAIN	MEIS2	EH38E3142549
chr15	68623439	68623440	GAIN	MEIS2	EH38E3142549
chr15	68623439	68623440	GAIN	PKNOX1	EH38E3142549
chr15	68623439	68623440	GAIN	PKNOX1	EH38E3142549
chr15	68623439	68623440	GAIN	PKNOX1	EH38E3142549
chr15	68623439	68623440	GAIN	PKNOX1	EH38E3142549
chr15	68623439	68623440	GAIN	TGIF1	EH38E3142549
chr15	68623439	68623440	GAIN	TGIF1	EH38E3142549
chr15	68623439	68623440	GAIN	TBX20	EH38E3142549
chr15	68623439	68623440	GAIN	MEIS1	EH38E3142549
chr15	69105257	69105258	LOSE	MYB	NA
chr15	69105257	69105258	LOSE	ZNF343	NA
chr15	69105257	69105258	LOSE	ZNF343	NA
chr15	69602416	69602417	GAIN	ZBTB7A	EH38E3143149
chr15	71364951	71364952	GAIN	TWIST1	EH38E1775615
chr15	71385056	71385057	LOSE	ELK1	EH38E1775631
chr15	71385056	71385057	LOSE	ELK4	EH38E1775631
chr15	71385056	71385057	LOSE	ELK4	EH38E1775631
chr15	71385056	71385057	LOSE	ETS1	EH38E1775631
chr15	71385056	71385057	LOSE	ETS1	EH38E1775631
chr15	71385056	71385057	GAIN	PRDM1	EH38E1775631
chr15	71385056	71385057	GAIN	PRDM1	EH38E1775631
chr15	71385056	71385057	GAIN	PRDM1	EH38E1775631
chr15	71385056	71385057	LOSE	ELK3	EH38E1775631
chr15	71414275	71414276	LOSE	ASCL1	NA
chr15	71414275	71414276	LOSE	NEUROG2	NA
chr15	71414275	71414276	LOSE	ASCL1	NA
chr15	71414275	71414276	LOSE	NEUROG2	NA
chr15	71414275	71414276	LOSE	NEUROG2	NA
chr15	71601509	71601510	GAIN	OSR1	EH38E1775802
chr15	71888994	71888995	LOSE	ELK1	EH38E3144552
chr15	71888994	71888995	LOSE	ELK1	EH38E3144552
chr15	71888994	71888995	LOSE	ELK4	EH38E3144552
chr15	71888994	71888995	LOSE	ELK4	EH38E3144552
chr15	71888994	71888995	LOSE	ETS1	EH38E3144552
chr15	71888994	71888995	LOSE	ETV1	EH38E3144552
chr15	71888994	71888995	LOSE	ETV4	EH38E3144552
chr15	71888994	71888995	LOSE	ETV4	EH38E3144552
chr15	71888994	71888995	LOSE	ETV4	EH38E3144552
chr15	71888994	71888995	LOSE	ELK3	EH38E3144552
chr15	71888994	71888995	LOSE	ETS2	EH38E3144552
chr15	71888994	71888995	LOSE	ETS2	EH38E3144552
chr15	72204110	72204111	LOSE	MEF2C	EH38E3144723
chr15	72204110	72204111	LOSE	SOX2	EH38E3144723
chr15	72204110	72204111	LOSE	SOX2	EH38E3144723
chr15	72204110	72204111	LOSE	ZBTB26	EH38E3144723
chr15	72204110	72204111	LOSE	ZBTB26	EH38E3144723
chr15	72204110	72204111	LOSE	RORB	EH38E3144723
chr15	72204110	72204111	LOSE	RORB	EH38E3144723
chr15	72204431	72204432	GAIN	ZBTB7A	NA
chr15	72204859	72204860	GAIN	BHLHE40	NA
chr15	72204859	72204860	GAIN	BHLHE40	NA
chr15	72204859	72204860	GAIN	USF1	NA
chr15	72204859	72204860	GAIN	USF1	NA
chr15	72204859	72204860	GAIN	USF1	NA
chr15	72204859	72204860	GAIN	USF1	NA
chr15	72204859	72204860	GAIN	USF2	NA
chr15	72204859	72204860	GAIN	USF2	NA
chr15	72204859	72204860	GAIN	USF2	NA
chr15	72204859	72204860	GAIN	USF2	NA
chr15	72204859	72204860	GAIN	MITF	NA
chr15	72204859	72204860	GAIN	MITF	NA
chr15	72204859	72204860	GAIN	MITF	NA
chr15	72204859	72204860	GAIN	MITF	NA
chr15	72204859	72204860	GAIN	SREBF1	NA
chr15	72204859	72204860	GAIN	SREBF1	NA
chr15	72204859	72204860	GAIN	CLOCK	NA
chr15	72204859	72204860	GAIN	TFE3	NA
chr15	72204859	72204860	LOSE	MAFF	NA
chr15	72204859	72204860	LOSE	LHX6	NA
chr15	72204859	72204860	LOSE	NKX6-1	NA
chr15	72204859	72204860	GAIN	TFEB	NA
chr15	72204859	72204860	GAIN	TFEB	NA
chr15	72204859	72204860	GAIN	SREBF1	NA
chr15	72204859	72204860	GAIN	SREBF1	NA
chr15	72204859	72204860	GAIN	TFE3	NA
chr15	72204859	72204860	GAIN	TFE3	NA
chr15	72204859	72204860	LOSE	DLX1	NA
chr15	72204859	72204860	LOSE	ZNF768	NA
chr15	72215362	72215363	LOSE	CEBPD	EH38E1776199
chr15	72215362	72215363	LOSE	CEBPD	EH38E1776199
chr15	72215362	72215363	LOSE	SOX2	EH38E1776199
chr15	72215362	72215363	LOSE	SOX2	EH38E1776199
chr15	72215362	72215363	LOSE	SOX10	EH38E1776199
chr15	72215362	72215363	LOSE	SOX10	EH38E1776199
chr15	72215362	72215363	LOSE	ATF4	EH38E1776199
chr15	72215362	72215363	LOSE	NFIL3	EH38E1776199
chr15	72215362	72215363	LOSE	SOX9	EH38E1776199
chr15	72215362	72215363	GAIN	GATA2	EH38E1776199
chr15	72885405	72885406	GAIN	KLF3	NA
chr15	72885405	72885406	LOSE	GLIS3	NA
chr15	72885405	72885406	LOSE	GLIS3	NA
chr15	72885405	72885406	LOSE	ZNF354A	NA
chr15	73295143	73295144	GAIN	MYB	NA
chr15	73295143	73295144	GAIN	RFX3	NA
chr15	73735353	73735354	GAIN	ZEB1	NA
chr15	73735353	73735354	GAIN	ZEB1	NA
chr15	73735353	73735354	LOSE	HOXC10	NA
chr15	73912478	73912479	LOSE	PRDM1	NA
chr15	73912478	73912479	LOSE	PRDM1	NA
chr15	73912478	73912479	LOSE	TEAD4	NA
chr15	73912478	73912479	LOSE	TEAD4	NA
chr15	73912478	73912479	LOSE	TEAD1	NA
chr15	73912478	73912479	LOSE	TEAD1	NA
chr15	73912478	73912479	GAIN	KLF3	NA
chr15	73912478	73912479	GAIN	KLF3	NA
chr15	75180601	75180602	GAIN	ZNF136	EH38E3146680
chr15	75311032	75311033	LOSE	USF1	NA
chr15	75311032	75311033	LOSE	MITF	NA
chr15	75311032	75311033	LOSE	MITF	NA
chr15	75311032	75311033	LOSE	MITF	NA
chr15	75311032	75311033	LOSE	MITF	NA
chr15	75311032	75311033	LOSE	TFE3	NA
chr15	75311032	75311033	LOSE	TFE3	NA
chr15	75311032	75311033	LOSE	SREBF1	NA
chr15	75311032	75311033	LOSE	TFE3	NA
chr15	75584392	75584393	LOSE	SOX2	EH38E3146909
chr15	75586463	75586464	LOSE	KLF3	NA
chr15	75586463	75586464	LOSE	ZBTB11	NA
chr15	76494357	76494358	LOSE	IRF1	NA
chr15	76494357	76494358	LOSE	ELF3	NA
chr15	76494357	76494358	LOSE	ELF3	NA
chr15	76494357	76494358	LOSE	ETV6	NA
chr15	76494357	76494358	LOSE	IRF4	NA
chr15	76494357	76494358	LOSE	IRF4	NA
chr15	76494357	76494358	LOSE	REL	NA
chr15	76684989	76684990	LOSE	NFIL3	NA
chr15	76684989	76684990	LOSE	NFIL3	NA
chr15	76684989	76684990	LOSE	NFIL3	NA
chr15	76684989	76684990	LOSE	NFIL3	NA
chr15	77165484	77165485	GAIN	TP73	NA
chr15	77165484	77165485	GAIN	TP73	NA
chr15	77165484	77165485	LOSE	ZFP42	NA
chr15	77165484	77165485	GAIN	ZNF341	NA
chr15	77165484	77165485	GAIN	ZIC5	NA
chr15	77165484	77165485	GAIN	OSR2	NA
chr15	77671170	77671171	GAIN	ZNF449	EH38E1779940
chr15	77671170	77671171	GAIN	ZNF449	EH38E1779940
chr15	77671170	77671171	LOSE	NR2F6	EH38E1779940
chr15	77671170	77671171	LOSE	NR2F6	EH38E1779940
chr15	77723317	77723318	LOSE	ZNF449	EH38E4127770
chr15	78024043	78024044	LOSE	PRDM1	NA
chr15	78024043	78024044	LOSE	PRDM1	NA
chr15	78024043	78024044	LOSE	PRDM1	NA
chr15	78024043	78024044	GAIN	ONECUT1	NA
chr15	78024043	78024044	GAIN	NR2F1	NA
chr15	78024043	78024044	GAIN	AHCTF1	NA
chr15	78024043	78024044	GAIN	GLYR1	NA
chr15	78024043	78024044	GAIN	AHCTF1	NA
chr15	78024043	78024044	GAIN	GLYR1	NA
chr15	78024043	78024044	GAIN	AHCTF1	NA
chr15	78024043	78024044	GAIN	GLYR1	NA
chr15	78024043	78024044	GAIN	AHCTF1	NA
chr15	78024043	78024044	GAIN	GLYR1	NA
chr15	78237914	78237915	LOSE	ASCL1	NA
chr15	78237914	78237915	LOSE	ASCL1	NA
chr15	78237914	78237915	LOSE	ASCL1	NA
chr15	78237914	78237915	LOSE	SNAI2	NA
chr15	78237914	78237915	LOSE	SNAI2	NA
chr15	78237914	78237915	LOSE	ASCL1	NA
chr15	78237914	78237915	LOSE	ASCL1	NA
chr15	78287328	78287329	LOSE	ONECUT2	NA
chr15	78287328	78287329	LOSE	ONECUT2	NA
chr15	78287328	78287329	LOSE	FOXG1	NA
chr15	78287328	78287329	LOSE	LHX6	NA
chr15	78287328	78287329	LOSE	LHX6	NA
chr15	78287328	78287329	LOSE	LMX1B	NA
chr15	78287328	78287329	LOSE	DLX1	NA
chr15	78287328	78287329	LOSE	DLX1	NA
chr15	78287328	78287329	LOSE	HOXB8	NA
chr15	78999997	78999998	LOSE	GRHL2	NA
chr15	78999997	78999998	GAIN	ZBTB6	NA
chr15	78999997	78999998	GAIN	ZNF135	NA
chr15	80775023	80775024	GAIN	RFX5	NA
chr15	80775023	80775024	LOSE	HLF	NA
chr15	80775023	80775024	LOSE	HLF	NA
chr15	80775023	80775024	LOSE	HLF	NA
chr15	80775023	80775024	LOSE	HLF	NA
chr15	80775023	80775024	LOSE	LMX1B	NA
chr15	80775023	80775024	LOSE	ZNF558	NA
chr15	80840129	80840130	GAIN	EBF1	NA
chr15	80840129	80840130	LOSE	HNF4G	NA
chr15	80840129	80840130	LOSE	HNF4G	NA
chr15	80880966	80880967	GAIN	E2F4	NA
chr15	80880966	80880967	GAIN	MZF1	NA
chr15	80880966	80880967	GAIN	YY2	NA
chr15	80880966	80880967	GAIN	SP5	NA
chr15	81034698	81034699	GAIN	YY1	NA
chr15	81034698	81034699	GAIN	YY1	NA
chr15	81034698	81034699	GAIN	SNAI2	NA
chr15	81034698	81034699	GAIN	SNAI2	NA
chr15	81034698	81034699	LOSE	ZNF189	NA
chr15	81076162	81076163	GAIN	ATF4	NA
chr15	81076162	81076163	GAIN	HOXB5	NA
chr15	81076162	81076163	GAIN	PGR	NA
chr15	81826143	81826144	LOSE	MEF2C	NA
chr15	81826143	81826144	LOSE	SOX13	NA
chr15	82132616	82132617	GAIN	ARNT2	NA
chr15	82132616	82132617	LOSE	ZNF343	NA
chr15	82132616	82132617	GAIN	BCL11A	NA
chr15	83102366	83102367	LOSE	HOXC9	NA
chr15	83102366	83102367	LOSE	FOXO3	NA
chr15	83102366	83102367	LOSE	FOXO3	NA
chr15	83102366	83102367	LOSE	FOXF2	NA
chr15	83102366	83102367	LOSE	FOXG1	NA
chr15	83102366	83102367	LOSE	HOXC10	NA
chr15	83102366	83102367	LOSE	TRPS1	NA
chr15	83102366	83102367	LOSE	TRPS1	NA
chr15	83119597	83119598	GAIN	RUNX2	NA
chr15	83119597	83119598	GAIN	RUNX2	NA
chr15	83119597	83119598	LOSE	POU2F1	NA
chr15	83119597	83119598	LOSE	POU2F1	NA
chr15	84845144	84845145	GAIN	PRDM1	EH38E3151603
chr15	84845144	84845145	GAIN	PRDM1	EH38E3151603
chr15	84845144	84845145	LOSE	ELF3	EH38E3151603
chr15	84845144	84845145	LOSE	ELF5	EH38E3151603
chr15	85812533	85812534	GAIN	MAFF	NA
chr15	85812533	85812534	GAIN	MAFF	NA
chr15	85812533	85812534	GAIN	MAFF	NA
chr15	85812533	85812534	GAIN	MAFF	NA
chr15	85812533	85812534	GAIN	MAFK	NA
chr15	85812533	85812534	GAIN	MAFK	NA
chr15	85812533	85812534	GAIN	MAFK	NA
chr15	85812533	85812534	GAIN	MAFK	NA
chr15	85812533	85812534	GAIN	MAFK	NA
chr15	85812533	85812534	GAIN	POU2F2	NA
chr15	85812533	85812534	GAIN	POU2F2	NA
chr15	85812533	85812534	GAIN	MAFG	NA
chr15	85812533	85812534	GAIN	MAFG	NA
chr15	85812533	85812534	LOSE	TBR1	NA
chr15	85812533	85812534	LOSE	HOXB5	NA
chr15	85812533	85812534	LOSE	EPAS1	NA
chr15	87957918	87957919	LOSE	RUNX2	NA
chr15	87961098	87961099	GAIN	ZNF214	NA
chr15	87961098	87961099	GAIN	ZNF214	NA
chr15	88022697	88022698	GAIN	ELF3	EH38E1785747
chr15	88022697	88022698	GAIN	ELF3	EH38E1785747
chr15	88022697	88022698	GAIN	ELF3	EH38E1785747
chr15	88022697	88022698	GAIN	ELF3	EH38E1785747
chr15	88022697	88022698	GAIN	ETV6	EH38E1785747
chr15	88022697	88022698	GAIN	EHF	EH38E1785747
chr15	88022697	88022698	GAIN	EHF	EH38E1785747
chr15	88022697	88022698	GAIN	EHF	EH38E1785747
chr15	88022697	88022698	GAIN	EHF	EH38E1785747
chr15	88022697	88022698	GAIN	ELF5	EH38E1785747
chr15	88022697	88022698	GAIN	ELF5	EH38E1785747
chr15	88022697	88022698	GAIN	REL	EH38E1785747
chr15	88022697	88022698	LOSE	PAX3	EH38E1785747
chr15	88022697	88022698	LOSE	PAX3	EH38E1785747
chr15	88024071	88024072	GAIN	POU2F2	EH38E3152779
chr15	88024071	88024072	GAIN	POU2F2	EH38E3152779
chr15	88024071	88024072	GAIN	POU5F1	EH38E3152779
chr15	88024071	88024072	GAIN	POU5F1	EH38E3152779
chr15	88024071	88024072	GAIN	POU3F2	EH38E3152779
chr15	88024071	88024072	GAIN	POU3F2	EH38E3152779
chr15	88024071	88024072	LOSE	HOXB5	EH38E3152779
chr15	88705137	88705138	GAIN	EGR1	EH38E1786140
chr15	88705137	88705138	LOSE	NFYA	EH38E1786140
chr15	88705137	88705138	LOSE	NFYA	EH38E1786140
chr15	88705137	88705138	GAIN	ZNF148	EH38E1786140
chr15	88838795	88838796	LOSE	EGR1	NA
chr15	88838795	88838796	LOSE	EGR1	NA
chr15	88838795	88838796	LOSE	EGR1	NA
chr15	88838795	88838796	LOSE	EGR1	NA
chr15	88838795	88838796	LOSE	ZBTB7A	NA
chr15	88838795	88838796	GAIN	KLF3	NA
chr15	88838795	88838796	GAIN	KLF9	NA
chr15	89526389	89526390	GAIN	IRF4	NA
chr15	89526389	89526390	GAIN	IRF4	NA
chr15	89550485	89550486	LOSE	GATA6	NA
chr15	89550485	89550486	LOSE	GATA6	NA
chr15	89550485	89550486	LOSE	GATA2	NA
chr15	89814846	89814847	LOSE	E2F4	EH38E3153914
chr15	89814846	89814847	GAIN	ZNF135	EH38E3153914
chr15	89814846	89814847	LOSE	ZNF449	EH38E3153914
chr15	89814846	89814847	LOSE	ZNF449	EH38E3153914
chr15	89827785	89827786	LOSE	ZBTB7A	EH38E3153928
chr15	89827785	89827786	LOSE	ZBTB7A	EH38E3153928
chr15	90096492	90096493	GAIN	ZNF680	EH38E3154169
chr15	90096492	90096493	GAIN	ZNF680	EH38E3154169
chr15	90162370	90162371	LOSE	NR2F1	NA
chr15	90162370	90162371	LOSE	NR2F1	NA
chr15	90162370	90162371	LOSE	NR2C1	NA
chr15	90162370	90162371	LOSE	NR2C1	NA
chr15	90162370	90162371	LOSE	TFE3	NA
chr15	90168432	90168433	GAIN	ELF1	EH38E3154231
chr15	90168432	90168433	GAIN	ELF1	EH38E3154231
chr15	90168432	90168433	GAIN	ELF1	EH38E3154231
chr15	90168432	90168433	GAIN	ELF1	EH38E3154231
chr15	90168432	90168433	GAIN	ELK1	EH38E3154231
chr15	90168432	90168433	GAIN	ELK1	EH38E3154231
chr15	90168432	90168433	GAIN	ELK4	EH38E3154231
chr15	90168432	90168433	GAIN	ELK4	EH38E3154231
chr15	90168432	90168433	GAIN	ERG	EH38E3154231
chr15	90168432	90168433	GAIN	ERG	EH38E3154231
chr15	90168432	90168433	GAIN	ETS1	EH38E3154231
chr15	90168432	90168433	GAIN	ETS1	EH38E3154231
chr15	90168432	90168433	GAIN	FLI1	EH38E3154231
chr15	90168432	90168433	GAIN	FLI1	EH38E3154231
chr15	90168432	90168433	GAIN	GABPA	EH38E3154231
chr15	90168432	90168433	GAIN	SPI1	EH38E3154231
chr15	90168432	90168433	GAIN	SPI1	EH38E3154231
chr15	90168432	90168433	GAIN	ELF3	EH38E3154231
chr15	90168432	90168433	GAIN	ELF3	EH38E3154231
chr15	90168432	90168433	GAIN	ELF3	EH38E3154231
chr15	90168432	90168433	GAIN	ELF3	EH38E3154231
chr15	90168432	90168433	GAIN	ETV1	EH38E3154231
chr15	90168432	90168433	GAIN	ETV1	EH38E3154231
chr15	90168432	90168433	GAIN	ETV1	EH38E3154231
chr15	90168432	90168433	GAIN	ETV1	EH38E3154231
chr15	90168432	90168433	GAIN	ETV4	EH38E3154231
chr15	90168432	90168433	GAIN	ETV4	EH38E3154231
chr15	90168432	90168433	GAIN	ETV4	EH38E3154231
chr15	90168432	90168433	GAIN	ETV4	EH38E3154231
chr15	90168432	90168433	GAIN	ETV6	EH38E3154231
chr15	90168432	90168433	GAIN	ETV6	EH38E3154231
chr15	90168432	90168433	GAIN	SPIB	EH38E3154231
chr15	90168432	90168433	GAIN	SPIB	EH38E3154231
chr15	90168432	90168433	GAIN	SPIB	EH38E3154231
chr15	90168432	90168433	GAIN	EHF	EH38E3154231
chr15	90168432	90168433	GAIN	EHF	EH38E3154231
chr15	90168432	90168433	GAIN	EHF	EH38E3154231
chr15	90168432	90168433	GAIN	EHF	EH38E3154231
chr15	90168432	90168433	GAIN	ELF4	EH38E3154231
chr15	90168432	90168433	GAIN	ELF4	EH38E3154231
chr15	90168432	90168433	GAIN	ELF5	EH38E3154231
chr15	90168432	90168433	GAIN	ELF5	EH38E3154231
chr15	90168432	90168433	GAIN	ELK3	EH38E3154231
chr15	90168432	90168433	GAIN	ELK3	EH38E3154231
chr15	90168432	90168433	GAIN	ERF	EH38E3154231
chr15	90168432	90168433	GAIN	ERF	EH38E3154231
chr15	90168432	90168433	GAIN	ETV2	EH38E3154231
chr15	90168432	90168433	GAIN	ETV2	EH38E3154231
chr15	90168432	90168433	GAIN	ETV5	EH38E3154231
chr15	90168432	90168433	GAIN	ETV5	EH38E3154231
chr15	90168432	90168433	GAIN	IKZF1	EH38E3154231
chr15	90168432	90168433	GAIN	IKZF1	EH38E3154231
chr15	90168432	90168433	GAIN	SPDEF	EH38E3154231
chr15	90168432	90168433	GAIN	SPDEF	EH38E3154231
chr15	90168432	90168433	GAIN	ETV4	EH38E3154231
chr15	90168432	90168433	GAIN	ETV4	EH38E3154231
chr15	90168432	90168433	GAIN	ETV5	EH38E3154231
chr15	90168432	90168433	GAIN	ETV5	EH38E3154231
chr15	90168432	90168433	GAIN	ETS2	EH38E3154231
chr15	90168432	90168433	GAIN	ETS2	EH38E3154231
chr15	90168432	90168433	GAIN	SNAI1	EH38E3154231
chr15	90185690	90185691	GAIN	SPIB	NA
chr15	90185690	90185691	GAIN	MAF	NA
chr15	90185690	90185691	GAIN	MAF	NA
chr15	91508243	91508244	LOSE	FOXP1	NA
chr15	91508243	91508244	LOSE	FOXP1	NA
chr15	91508243	91508244	GAIN	POU3F2	NA
chr15	91508243	91508244	GAIN	POU3F2	NA
chr15	91508243	91508244	LOSE	FOXF2	NA
chr15	91508243	91508244	GAIN	TBX20	NA
chr15	91547930	91547931	LOSE	FOS	NA
chr15	91547930	91547931	LOSE	FOS	NA
chr15	91547930	91547931	LOSE	FOSL2	NA
chr15	91547930	91547931	LOSE	FOXA1	NA
chr15	91547930	91547931	LOSE	FOXA1	NA
chr15	91547930	91547931	LOSE	FOXA1	NA
chr15	91547930	91547931	LOSE	FOXA1	NA
chr15	91547930	91547931	LOSE	JUNB	NA
chr15	91547930	91547931	LOSE	FOXK1	NA
chr15	91547930	91547931	LOSE	FOXK1	NA
chr15	91547930	91547931	LOSE	HMBOX1	NA
chr15	91547930	91547931	LOSE	HMBOX1	NA
chr15	91547930	91547931	LOSE	FOXO3	NA
chr15	91547930	91547931	LOSE	FOXO3	NA
chr15	91547930	91547931	LOSE	BATF3	NA
chr15	91547930	91547931	LOSE	FOXA3	NA
chr15	91547930	91547931	LOSE	FOXF2	NA
chr15	91547930	91547931	LOSE	FOXF2	NA
chr15	91547930	91547931	LOSE	FOXG1	NA
chr15	91547930	91547931	LOSE	FOXG1	NA
chr15	91633112	91633113	GAIN	SP1	EH38E1788367
chr15	91773954	91773955	GAIN	GRHL2	NA
chr15	91773954	91773955	GAIN	GRHL2	NA
chr15	91773954	91773955	GAIN	SIX2	NA
chr15	91773954	91773955	GAIN	ZBTB26	NA
chr15	91773954	91773955	GAIN	ZBTB26	NA
chr15	92127374	92127375	GAIN	RUNX2	NA
chr15	92127374	92127375	GAIN	TFE3	NA
chr15	92127374	92127375	GAIN	ZNF768	NA
chr15	92127374	92127375	GAIN	ZNF768	NA
chr15	92231853	92231854	GAIN	SP1	EH38E3155528
chr15	92231853	92231854	GAIN	KLF1	EH38E3155528
chr15	92231853	92231854	GAIN	KLF1	EH38E3155528
chr15	92320436	92320437	GAIN	SOX2	EH38E1788787
chr15	92320436	92320437	GAIN	SOX2	EH38E1788787
chr15	92320436	92320437	GAIN	SOX13	EH38E1788787
chr15	92822802	92822803	LOSE	TEAD4	EH38E1789103
chr15	92822802	92822803	GAIN	ZBTB7A	EH38E1789103
chr15	93151562	93151563	GAIN	HNF1B	NA
chr15	93151562	93151563	GAIN	HNF1A	NA
chr15	93151562	93151563	GAIN	HNF1A	NA
chr15	93270551	93270552	LOSE	SOX13	NA
chr15	93270551	93270552	LOSE	TGIF1	NA
chr15	93270551	93270552	GAIN	GATA2	NA
chr15	93524395	93524396	LOSE	IRF9	NA
chr15	93524395	93524396	LOSE	IRF9	NA
chr15	93534453	93534454	LOSE	SOX2	NA
chr15	93534453	93534454	LOSE	ZBTB26	NA
chr15	93534453	93534454	LOSE	ZBTB26	NA
chr15	93810117	93810118	LOSE	POU2F3	NA
chr15	93810117	93810118	LOSE	POU2F3	NA
chr15	93810117	93810118	LOSE	POU2F1	NA
chr15	93810117	93810118	LOSE	POU2F1	NA
chr15	93810117	93810118	GAIN	ZNF214	NA
chr15	94235137	94235138	LOSE	ZBTB7A	EH38E1789910
chr15	94235137	94235138	GAIN	ZEB1	EH38E1789910
chr15	94235137	94235138	GAIN	ZEB1	EH38E1789910
chr15	94235137	94235138	GAIN	ZNF135	EH38E1789910
chr15	94235137	94235138	LOSE	VSX2	EH38E1789910
chr15	94383582	94383583	LOSE	RFX3	EH38E3156511
chr15	94557948	94557949	LOSE	CDX2	EH38E1790094
chr15	94557948	94557949	LOSE	FOXA1	EH38E1790094
chr15	94557948	94557949	LOSE	FOXA1	EH38E1790094
chr15	94557948	94557949	LOSE	FOXA1	EH38E1790094
chr15	94557948	94557949	LOSE	FOXP1	EH38E1790094
chr15	94557948	94557949	LOSE	ONECUT1	EH38E1790094
chr15	94557948	94557949	LOSE	ONECUT1	EH38E1790094
chr15	94557948	94557949	LOSE	ONECUT1	EH38E1790094
chr15	94557948	94557949	LOSE	ONECUT1	EH38E1790094
chr15	94557948	94557949	LOSE	FOXO3	EH38E1790094
chr15	94557948	94557949	LOSE	FOXO3	EH38E1790094
chr15	94557948	94557949	LOSE	FOXF2	EH38E1790094
chr15	94557948	94557949	LOSE	FOXG1	EH38E1790094
chr15	94557948	94557949	LOSE	FOXG1	EH38E1790094
chr15	94557948	94557949	LOSE	CUX2	EH38E1790094
chr15	94557948	94557949	LOSE	CUX2	EH38E1790094
chr15	94557948	94557949	LOSE	GLYR1	EH38E1790094
chr15	94557948	94557949	LOSE	GLYR1	EH38E1790094
chr15	94557948	94557949	LOSE	GLYR1	EH38E1790094
chr15	94557948	94557949	LOSE	GLYR1	EH38E1790094
chr15	94579678	94579679	LOSE	TEAD1	NA
chr15	94579678	94579679	LOSE	ZIM3	NA
chr15	94579678	94579679	LOSE	ZIM3	NA
chr15	94651580	94651581	LOSE	PRDM1	NA
chr15	94651580	94651581	LOSE	FOXP1	NA
chr15	94651580	94651581	GAIN	DLX1	NA
chr15	94651580	94651581	GAIN	GLYR1	NA
chr15	94651580	94651581	GAIN	GLYR1	NA
chr15	94651580	94651581	GAIN	GLYR1	NA
chr15	94651580	94651581	GAIN	GLYR1	NA
chr15	94674501	94674502	LOSE	MAF	EH38E1790121
chr15	94674501	94674502	LOSE	MAF	EH38E1790121
chr15	94674501	94674502	GAIN	ZNF675	EH38E1790121
chr15	94674501	94674502	GAIN	ZNF675	EH38E1790121
chr15	94680898	94680899	GAIN	ZBTB7A	NA
chr15	94680898	94680899	LOSE	ZNF135	NA
chr15	94680898	94680899	LOSE	ZNF707	NA
chr15	94680898	94680899	GAIN	ZFP14	NA
chr15	94680898	94680899	GAIN	ZFP14	NA
chr15	94681457	94681458	GAIN	NR3C1	NA
chr15	94681457	94681458	GAIN	NR3C1	NA
chr15	94688250	94688251	LOSE	SNAI2	NA
chr15	94688250	94688251	LOSE	CLOCK	NA
chr15	94688250	94688251	LOSE	CLOCK	NA
chr15	94688250	94688251	LOSE	HOXB5	NA
chr15	94688250	94688251	LOSE	SNAI1	NA
chr15	94688250	94688251	LOSE	SNAI1	NA
chr15	94688250	94688251	LOSE	EPAS1	NA
chr15	94688250	94688251	LOSE	EPAS1	NA
chr15	94695462	94695463	LOSE	FOXA1	NA
chr15	94695462	94695463	LOSE	FOXA1	NA
chr15	94695462	94695463	LOSE	MEF2A	NA
chr15	94695462	94695463	LOSE	MEF2A	NA
chr15	94695462	94695463	LOSE	FOXK1	NA
chr15	94695462	94695463	LOSE	FOXK1	NA
chr15	94695462	94695463	LOSE	FOXO3	NA
chr15	94695462	94695463	LOSE	FOXO3	NA
chr15	94695462	94695463	LOSE	MEF2D	NA
chr15	94695462	94695463	LOSE	MEF2D	NA
chr15	94695462	94695463	LOSE	FOXA3	NA
chr15	94695462	94695463	LOSE	FOXF2	NA
chr15	94695462	94695463	LOSE	FOXF2	NA
chr15	94695462	94695463	LOSE	FOXG1	NA
chr15	94695462	94695463	LOSE	FOXG1	NA
chr15	94695761	94695762	LOSE	CUX1	NA
chr15	94695761	94695762	GAIN	SCRT1	NA
chr15	94695761	94695762	GAIN	SCRT1	NA
chr15	94695761	94695762	GAIN	SCRT1	NA
chr15	94695761	94695762	GAIN	SCRT1	NA
chr15	94695761	94695762	GAIN	SCRT2	NA
chr15	94695761	94695762	GAIN	SCRT2	NA
chr15	94695761	94695762	GAIN	SCRT2	NA
chr15	94695761	94695762	GAIN	SCRT2	NA
chr15	94695761	94695762	LOSE	CUX2	NA
chr15	94695761	94695762	LOSE	CUX2	NA
chr15	94695761	94695762	GAIN	SCRT1	NA
chr15	94695761	94695762	GAIN	SCRT1	NA
chr15	94695761	94695762	GAIN	SCRT1	NA
chr15	94695761	94695762	GAIN	SCRT1	NA
chr15	94695761	94695762	GAIN	SCRT2	NA
chr15	94695761	94695762	GAIN	SCRT2	NA
chr15	94695761	94695762	GAIN	SCRT2	NA
chr15	94695761	94695762	GAIN	SCRT2	NA
chr15	94695796	94695797	LOSE	ETS1	NA
chr15	94695796	94695797	LOSE	ETV2	NA
chr15	94695796	94695797	LOSE	IRF8	NA
chr15	94696073	94696074	GAIN	SOX2	NA
chr15	94696073	94696074	GAIN	SOX2	NA
chr15	94696073	94696074	GAIN	SOX10	NA
chr15	94696073	94696074	GAIN	ZNF652	NA
chr15	94696752	94696753	LOSE	IRF1	NA
chr15	94696752	94696753	LOSE	IRF1	NA
chr15	94696752	94696753	LOSE	PRDM1	NA
chr15	94696752	94696753	LOSE	PRDM1	NA
chr15	94696752	94696753	LOSE	PRDM1	NA
chr15	94696752	94696753	LOSE	PRDM1	NA
chr15	94696752	94696753	GAIN	ZEB1	NA
chr15	94696752	94696753	LOSE	IRF4	NA
chr15	94696752	94696753	LOSE	IRF9	NA
chr15	94696752	94696753	LOSE	IRF9	NA
chr15	94700544	94700545	LOSE	GATA2	EH38E1790130
chr15	94700792	94700793	GAIN	ZKSCAN5	NA
chr15	94700792	94700793	GAIN	ZKSCAN5	NA
chr15	94737401	94737402	GAIN	KLF3	EH38E3156603
chr15	94737401	94737402	GAIN	KLF3	EH38E3156603
chr15	94737401	94737402	GAIN	ZNF449	EH38E3156603
chr15	94737401	94737402	GAIN	ZNF449	EH38E3156603
chr15	94737401	94737402	GAIN	ZNF667	EH38E3156603
chr15	94737401	94737402	GAIN	ZNF667	EH38E3156603
chr15	95042493	95042494	GAIN	MEF2A	NA
chr15	95042493	95042494	GAIN	MEF2A	NA
chr15	95042493	95042494	GAIN	MEF2A	NA
chr15	95042493	95042494	GAIN	MEF2A	NA
chr15	95042493	95042494	GAIN	MEF2C	NA
chr15	95042493	95042494	GAIN	MEF2C	NA
chr15	95042493	95042494	GAIN	MEF2B	NA
chr15	95042493	95042494	GAIN	MEF2D	NA
chr15	95042493	95042494	GAIN	MEF2D	NA
chr15	95042493	95042494	GAIN	FOXG1	NA
chr15	95338702	95338703	GAIN	PRDM1	NA
chr15	95338702	95338703	GAIN	PRDM1	NA
chr15	95339818	95339819	GAIN	POU2F2	NA
chr15	95339818	95339819	GAIN	RFX3	NA
chr15	95339818	95339819	GAIN	RFX3	NA
chr15	95339818	95339819	GAIN	RFX3	NA
chr15	95339818	95339819	LOSE	CREB1	NA
chr15	95339818	95339819	LOSE	CREB1	NA
chr15	95339818	95339819	LOSE	CREM	NA
chr15	95339818	95339819	GAIN	CUX1	NA
chr15	95339818	95339819	GAIN	CUX1	NA
chr15	95548172	95548173	LOSE	ZEB1	NA
chr15	95548172	95548173	LOSE	ZEB1	NA
chr15	95728752	95728753	GAIN	NFIL3	EH38E4131614
chr15	95728752	95728753	LOSE	ZNF418	EH38E4131614
chr15	95752475	95752476	GAIN	ZEB1	EH38E3156886
chr15	95752475	95752476	GAIN	GRHL2	EH38E3156886
chr15	95752475	95752476	GAIN	GRHL2	EH38E3156886
chr15	95752475	95752476	GAIN	GRHL2	EH38E3156886
chr15	95752475	95752476	GAIN	GRHL2	EH38E3156886
chr15	95752475	95752476	GAIN	GRHL1	EH38E3156886
chr15	95752475	95752476	GAIN	GRHL1	EH38E3156886
chr15	95752800	95752801	GAIN	FOS	NA
chr15	95752800	95752801	GAIN	FOS	NA
chr15	95752800	95752801	GAIN	FOSL1	NA
chr15	95752800	95752801	GAIN	FOSL1	NA
chr15	95752800	95752801	GAIN	FOSL2	NA
chr15	95752800	95752801	GAIN	FOSL2	NA
chr15	95752800	95752801	GAIN	JUNB	NA
chr15	95752800	95752801	GAIN	JUNB	NA
chr15	95752800	95752801	GAIN	RORC	NA
chr15	95757041	95757042	LOSE	POU2F2	NA
chr15	95757042	95757043	LOSE	NFIL3	NA
chr15	95757042	95757043	LOSE	NFIL3	NA
chr15	95757042	95757043	LOSE	NFIL3	NA
chr15	95757042	95757043	LOSE	NFIL3	NA
chr15	95757042	95757043	LOSE	RFX3	NA
chr15	95757042	95757043	LOSE	SATB1	NA
chr15	95757042	95757043	LOSE	SATB1	NA
chr15	95793279	95793280	LOSE	EBF1	EH38E1790615
chr15	95793279	95793280	LOSE	EBF1	EH38E1790615
chr15	95796133	95796134	GAIN	HNF1B	NA
chr15	95796133	95796134	GAIN	HNF1B	NA
chr15	95796133	95796134	GAIN	HNF1A	NA
chr15	95796133	95796134	GAIN	HNF1A	NA
chr15	95796133	95796134	LOSE	ZNF675	NA
chr15	95796133	95796134	GAIN	GLYR1	NA
chr15	95796133	95796134	GAIN	GLYR1	NA
chr15	95796133	95796134	GAIN	GLYR1	NA
chr15	95796133	95796134	GAIN	GLYR1	NA
chr15	95804523	95804524	LOSE	TEAD4	EH38E4131641
chr15	95804523	95804524	LOSE	TEAD4	EH38E4131641
chr15	95805691	95805692	LOSE	CEBPA	NA
chr15	95805691	95805692	LOSE	CEBPD	NA
chr15	95805691	95805692	LOSE	CEBPD	NA
chr15	95805691	95805692	LOSE	CEBPE	NA
chr15	95805691	95805692	LOSE	CEBPE	NA
chr15	95805691	95805692	GAIN	GMEB2	NA
chr15	95805691	95805692	LOSE	TGIF1	NA
chr15	95805691	95805692	LOSE	CEBPE	NA
chr15	95805691	95805692	LOSE	CEBPE	NA
chr15	95805691	95805692	LOSE	ZNF8	NA
chr15	95805856	95805857	GAIN	ZNF449	NA
chr15	95805856	95805857	GAIN	ZNF449	NA
chr15	95807715	95807716	LOSE	TEAD4	NA
chr15	95807715	95807716	LOSE	TEAD4	NA
chr15	95807715	95807716	LOSE	USF1	NA
chr15	95807715	95807716	LOSE	USF1	NA
chr15	95807715	95807716	LOSE	USF1	NA
chr15	95807715	95807716	LOSE	USF2	NA
chr15	95807715	95807716	LOSE	USF2	NA
chr15	95807715	95807716	LOSE	NR4A1	NA
chr15	95807715	95807716	LOSE	NR4A1	NA
chr15	95807715	95807716	LOSE	TEAD1	NA
chr15	95807715	95807716	LOSE	PKNOX1	NA
chr15	95807715	95807716	LOSE	PKNOX1	NA
chr15	95807715	95807716	LOSE	TGIF1	NA
chr15	95807715	95807716	LOSE	TGIF1	NA
chr15	95809933	95809934	GAIN	POU2F3	NA
chr15	95809933	95809934	GAIN	POU2F1	NA
chr15	95809933	95809934	GAIN	POU2F1	NA
chr15	95809933	95809934	LOSE	ZNF8	NA
chr15	95810658	95810659	LOSE	POU2F2	NA
chr15	95810658	95810659	GAIN	FOXC1	NA
chr15	95810658	95810659	LOSE	GLYR1	NA
chr15	95810658	95810659	LOSE	GLYR1	NA
chr15	95810658	95810659	LOSE	GLYR1	NA
chr15	95810658	95810659	LOSE	GLYR1	NA
chr15	95827377	95827378	GAIN	BCL6	NA
chr15	95827377	95827378	GAIN	BCL6	NA
chr15	95827377	95827378	LOSE	NR5A1	NA
chr15	95827496	95827497	LOSE	ZNF320	NA
chr15	96021758	96021759	GAIN	MEF2A	NA
chr15	96021758	96021759	GAIN	MEF2A	NA
chr15	96021758	96021759	GAIN	MEF2A	NA
chr15	96021758	96021759	GAIN	MEF2C	NA
chr15	96021758	96021759	GAIN	MEF2C	NA
chr15	96021758	96021759	GAIN	POU2F2	NA
chr15	96021758	96021759	GAIN	MEF2B	NA
chr15	96021758	96021759	GAIN	MEF2B	NA
chr15	96021758	96021759	GAIN	MEF2D	NA
chr15	96021758	96021759	GAIN	POU2F3	NA
chr15	96021758	96021759	GAIN	POU2F3	NA
chr15	96021758	96021759	GAIN	POU3F2	NA
chr15	96021758	96021759	GAIN	POU3F2	NA
chr15	96021758	96021759	GAIN	RORC	NA
chr15	96021758	96021759	LOSE	CREB1	NA
chr15	96021758	96021759	LOSE	CREM	NA
chr15	96021758	96021759	GAIN	CUX1	NA
chr15	96021758	96021759	GAIN	POU2F1	NA
chr15	96021758	96021759	GAIN	POU2F1	NA
chr15	96254435	96254436	LOSE	NR2F1	EH38E1790864
chr15	96356484	96356485	GAIN	TCF3	EH38E3157169
chr15	96356484	96356485	GAIN	TCF3	EH38E3157169
chr15	96356484	96356485	GAIN	ASCL1	EH38E3157169
chr15	96356484	96356485	GAIN	ASCL1	EH38E3157169
chr15	96356484	96356485	GAIN	ASCL1	EH38E3157169
chr15	96356484	96356485	GAIN	ASCL1	EH38E3157169
chr15	96356484	96356485	GAIN	HIF1A	EH38E3157169
chr15	96356484	96356485	GAIN	NEUROD1	EH38E3157169
chr15	96356484	96356485	GAIN	BHLHE22	EH38E3157169
chr15	96356484	96356485	GAIN	BHLHE22	EH38E3157169
chr15	96356484	96356485	GAIN	SNAI2	EH38E3157169
chr15	96356484	96356485	GAIN	SNAI2	EH38E3157169
chr15	96356484	96356485	GAIN	SNAI2	EH38E3157169
chr15	96356484	96356485	GAIN	SNAI2	EH38E3157169
chr15	96356484	96356485	GAIN	TCF4	EH38E3157169
chr15	96356484	96356485	GAIN	MYF5	EH38E3157169
chr15	96356484	96356485	GAIN	BHLHE22	EH38E3157169
chr15	96356484	96356485	GAIN	BHLHE22	EH38E3157169
chr15	96356484	96356485	GAIN	SNAI1	EH38E3157169
chr15	96356484	96356485	GAIN	SNAI1	EH38E3157169
chr15	96356484	96356485	GAIN	ASCL1	EH38E3157169
chr15	96356484	96356485	GAIN	ASCL1	EH38E3157169
chr15	96356484	96356485	GAIN	BHLHE22	EH38E3157169
chr15	96356484	96356485	GAIN	BHLHE22	EH38E3157169
chr15	96356484	96356485	GAIN	ZNF257	EH38E3157169
chr15	96356484	96356485	GAIN	ZNF667	EH38E3157169
chr15	96356484	96356485	GAIN	BCL11A	EH38E3157169
chr15	96356484	96356485	LOSE	GATA2	EH38E3157169
chr15	96510348	96510349	LOSE	EGR1	NA
chr15	96510348	96510349	LOSE	KLF4	NA
chr15	96510348	96510349	LOSE	RUNX2	NA
chr15	96510348	96510349	GAIN	BCL6B	NA
chr15	96510348	96510349	GAIN	BCL6B	NA
chr15	96510348	96510349	LOSE	KLF15	NA
chr15	96511634	96511635	LOSE	KLF3	NA
chr15	96511634	96511635	LOSE	ZFP57	NA
chr15	96522522	96522523	GAIN	SP1	NA
chr15	96522522	96522523	GAIN	TWIST1	NA
chr15	96522522	96522523	GAIN	TWIST1	NA
chr15	96522522	96522523	GAIN	TWIST1	NA
chr15	96522522	96522523	GAIN	TWIST1	NA
chr15	96522522	96522523	GAIN	MZF1	NA
chr15	96522522	96522523	GAIN	YY2	NA
chr15	96522522	96522523	GAIN	YY2	NA
chr15	96522522	96522523	GAIN	GATA2	NA
chr15	96529597	96529598	LOSE	MEF2A	NA
chr15	96529597	96529598	LOSE	MEF2A	NA
chr15	96529597	96529598	LOSE	MEF2B	NA
chr15	96529597	96529598	LOSE	MEF2D	NA
chr15	96529597	96529598	LOSE	MEF2D	NA
chr15	96529597	96529598	LOSE	LMX1B	NA
chr15	96531619	96531620	LOSE	PBX2	NA
chr15	96531619	96531620	LOSE	GFI1	NA
chr15	96531619	96531620	LOSE	LHX6	NA
chr15	96531619	96531620	LOSE	CUX1	NA
chr15	96531619	96531620	LOSE	MEIS2	NA
chr15	96531619	96531620	LOSE	MEIS2	NA
chr15	97386953	97386954	LOSE	EGR1	NA
chr15	97386993	97386994	GAIN	RUNX2	EH38E4131996
chr15	97386993	97386994	GAIN	RUNX2	EH38E4131996
chr15	97386993	97386994	GAIN	RUNX3	EH38E4131996
chr15	97386993	97386994	GAIN	RUNX3	EH38E4131996
chr15	97386993	97386994	GAIN	RUNX3	EH38E4131996
chr15	97386993	97386994	GAIN	RUNX3	EH38E4131996
chr15	98177612	98177613	GAIN	POU3F2	NA
chr15	98238834	98238835	LOSE	BCL6	NA
chr15	98238834	98238835	LOSE	BCL6	NA
chr15	98238834	98238835	LOSE	THRA	NA
chr15	98238834	98238835	LOSE	THRA	NA
chr15	98415172	98415173	GAIN	ZKSCAN5	NA
chr15	98863288	98863289	GAIN	ELF3	NA
chr15	98863288	98863289	GAIN	ELF3	NA
chr15	98863288	98863289	GAIN	EHF	NA
chr15	98863288	98863289	GAIN	IRF8	NA
chr15	98924742	98924743	LOSE	OTX2	EH38E3158050
chr15	98924742	98924743	LOSE	OTX2	EH38E3158050
chr15	98924742	98924743	LOSE	OTX2	EH38E3158050
chr15	98924742	98924743	LOSE	OTX2	EH38E3158050
chr15	98924742	98924743	LOSE	CEBPE	EH38E3158050
chr15	98924742	98924743	LOSE	CEBPE	EH38E3158050
chr15	98924742	98924743	LOSE	PITX1	EH38E3158050
chr15	98924742	98924743	LOSE	PITX1	EH38E3158050
chr15	98960617	98960618	GAIN	KLF3	EH38E3158088
chr15	98960617	98960618	GAIN	SP1	EH38E3158088
chr15	98960617	98960618	GAIN	ZNF667	EH38E3158088
chr15	98961817	98961818	LOSE	ZNF257	EH38E4132318
chr15	98962419	98962420	LOSE	ATF3	NA
chr15	98962419	98962420	LOSE	ATF3	NA
chr15	98962419	98962420	LOSE	ATF4	NA
chr15	98962419	98962420	LOSE	LEF1	NA
chr15	98962641	98962642	GAIN	ZBTB7A	EH38E4132319
chr15	98962739	98962740	LOSE	DUX4	EH38E4132319
chr15	98962739	98962740	GAIN	TP63	EH38E4132319
chr15	98962739	98962740	GAIN	TP63	EH38E4132319
chr15	98962739	98962740	LOSE	TBX19	EH38E4132319
chr15	98962739	98962740	LOSE	FOXG1	EH38E4132319
chr15	98968460	98968461	GAIN	ZBTB26	NA
chr15	98968460	98968461	GAIN	ZBTB26	NA
chr15	99293254	99293255	LOSE	CEBPD	NA
chr15	99293254	99293255	LOSE	CEBPD	NA
chr15	99293254	99293255	LOSE	ATF4	NA
chr15	99293254	99293255	LOSE	ATF4	NA
chr15	99294090	99294091	LOSE	EOMES	EH38E3158291
chr15	99294090	99294091	LOSE	EOMES	EH38E3158291
chr15	99294090	99294091	GAIN	POU3F2	EH38E3158291
chr15	99294090	99294091	GAIN	BACH2	EH38E3158291
chr15	99447822	99447823	LOSE	ETV5	EH38E3158419
chr15	99447822	99447823	LOSE	KLF16	EH38E3158419
chr15	99447822	99447823	LOSE	KLF6	EH38E3158419
chr16	9922811	9922812	GAIN	MEF2C	NA
chr16	9922811	9922812	GAIN	MEF2C	NA
chr16	9922811	9922812	GAIN	PBX2	NA
chr16	9922811	9922812	GAIN	TBX19	NA
chr16	9949837	9949838	LOSE	ONECUT1	NA
chr16	9949837	9949838	LOSE	ZNF652	NA
chr16	9949837	9949838	LOSE	ZNF652	NA
chr16	9949837	9949838	GAIN	CREB1	NA
chr16	10026505	10026506	GAIN	IRF1	NA
chr16	10026505	10026506	GAIN	PRDM1	NA
chr16	10026505	10026506	GAIN	PRDM1	NA
chr16	10026505	10026506	GAIN	PRDM1	NA
chr16	10026505	10026506	GAIN	STAT2	NA
chr16	10460541	10460542	GAIN	ELF1	NA
chr16	10460541	10460542	GAIN	ELK4	NA
chr16	10460541	10460542	GAIN	ELK4	NA
chr16	10460541	10460542	GAIN	ETS1	NA
chr16	10460541	10460542	GAIN	FLI1	NA
chr16	10460541	10460542	GAIN	FLI1	NA
chr16	10460541	10460542	LOSE	ZBTB7A	NA
chr16	10460541	10460542	GAIN	ETV1	NA
chr16	10460541	10460542	GAIN	ETV1	NA
chr16	10460541	10460542	GAIN	ETV2	NA
chr16	10460541	10460542	GAIN	ETV2	NA
chr16	1054243	1054244	GAIN	PKNOX1	EH38E3161370
chr16	11129266	11129267	LOSE	LEF1	NA
chr16	11210605	11210606	LOSE	NFYA	EH38E3168190
chr16	11383919	11383920	GAIN	SP5	EH38E4136446
chr16	11386962	11386963	LOSE	ZNF418	EH38E3168383
chr16	11756997	11756998	GAIN	THRB	EH38E3168760
chr16	11756997	11756998	GAIN	NR2F1	EH38E3168760
chr16	11756997	11756998	GAIN	NR2F1	EH38E3168760
chr16	12131025	12131026	LOSE	ZNF136	EH38E3169012
chr16	12131025	12131026	LOSE	ZNF140	EH38E3169012
chr16	12131025	12131026	LOSE	ZNF140	EH38E3169012
chr16	12131308	12131309	GAIN	FOXG1	NA
chr16	12131460	12131461	GAIN	ZNF418	NA
chr16	12131460	12131461	GAIN	ZNF418	NA
chr16	12131638	12131639	GAIN	BCL6	EH38E4136699
chr16	12131638	12131639	GAIN	BCL6	EH38E4136699
chr16	12131638	12131639	GAIN	BCL6B	EH38E4136699
chr16	12131638	12131639	GAIN	BCL6B	EH38E4136699
chr16	12131918	12131919	GAIN	CDX2	EH38E4136700
chr16	12131918	12131919	GAIN	HOXB4	EH38E4136700
chr16	12131918	12131919	GAIN	HOXB8	EH38E4136700
chr16	12132697	12132698	GAIN	ONECUT1	NA
chr16	12132697	12132698	GAIN	ONECUT1	NA
chr16	12132697	12132698	GAIN	ONECUT1	NA
chr16	12132697	12132698	GAIN	ONECUT1	NA
chr16	12132697	12132698	GAIN	CUX1	NA
chr16	12132697	12132698	GAIN	CUX2	NA
chr16	12132697	12132698	GAIN	CUX2	NA
chr16	12132697	12132698	GAIN	ONECUT2	NA
chr16	12132697	12132698	GAIN	ONECUT2	NA
chr16	12133123	12133124	LOSE	ASCL1	EH38E3169014
chr16	12133123	12133124	LOSE	ASCL1	EH38E3169014
chr16	12181851	12181852	LOSE	GRHL2	NA
chr16	12181851	12181852	LOSE	TCF7	NA
chr16	12181851	12181852	LOSE	TCF7	NA
chr16	12181851	12181852	LOSE	FOXP1	NA
chr16	12182407	12182408	LOSE	CREB1	EH38E1802556
chr16	12182407	12182408	LOSE	FOXK1	EH38E1802556
chr16	12182407	12182408	LOSE	THRB	EH38E1802556
chr16	12182407	12182408	LOSE	THRB	EH38E1802556
chr16	12182407	12182408	LOSE	FOXA3	EH38E1802556
chr16	12182407	12182408	LOSE	LHX6	EH38E1802556
chr16	12182407	12182408	LOSE	LHX6	EH38E1802556
chr16	12182407	12182408	LOSE	NR2F1	EH38E1802556
chr16	12344539	12344540	GAIN	FOXK1	NA
chr16	12344539	12344540	GAIN	POU3F2	NA
chr16	12344539	12344540	GAIN	FOXF2	NA
chr16	12344539	12344540	GAIN	FOXF2	NA
chr16	12344539	12344540	GAIN	HNF4G	NA
chr16	12344539	12344540	GAIN	HOXC10	NA
chr16	12344539	12344540	GAIN	ZNF558	NA
chr16	12344539	12344540	GAIN	ZNF558	NA
chr16	12730859	12730860	LOSE	BHLHE41	EH38E3169381
chr16	12730859	12730860	LOSE	BHLHE41	EH38E3169381
chr16	12730859	12730860	LOSE	CLOCK	EH38E3169381
chr16	12730859	12730860	LOSE	CLOCK	EH38E3169381
chr16	12730859	12730860	LOSE	PLAG1	EH38E3169381
chr16	12730859	12730860	LOSE	EPAS1	EH38E3169381
chr16	12730859	12730860	LOSE	EPAS1	EH38E3169381
chr16	12836032	12836033	LOSE	ZNF85	NA
chr16	12836539	12836540	LOSE	ERG	NA
chr16	12836539	12836540	LOSE	ERG	NA
chr16	12836539	12836540	LOSE	FLI1	NA
chr16	12836539	12836540	LOSE	FLI1	NA
chr16	12836539	12836540	LOSE	ETV1	NA
chr16	12836539	12836540	LOSE	ETV2	NA
chr16	12836539	12836540	LOSE	IRF8	NA
chr16	12836539	12836540	GAIN	TBX19	NA
chr16	12836539	12836540	LOSE	REL	NA
chr16	12836539	12836540	GAIN	CUX1	NA
chr16	12837566	12837567	GAIN	CREB1	EH38E3169442
chr16	12837566	12837567	GAIN	CREB1	EH38E3169442
chr16	12837566	12837567	GAIN	FOS	EH38E3169442
chr16	12837566	12837567	GAIN	FOS	EH38E3169442
chr16	12837566	12837567	GAIN	JUND	EH38E3169442
chr16	12837863	12837864	GAIN	RUNX2	EH38E3169443
chr16	12837863	12837864	GAIN	RUNX2	EH38E3169443
chr16	12837863	12837864	GAIN	RUNX3	EH38E3169443
chr16	12837863	12837864	LOSE	SIX2	EH38E3169443
chr16	12837863	12837864	LOSE	SIX2	EH38E3169443
chr16	12837863	12837864	GAIN	RUNX3	EH38E3169443
chr16	12845555	12845556	GAIN	TFAP2A	NA
chr16	12869780	12869781	LOSE	USF1	NA
chr16	12869780	12869781	LOSE	USF1	NA
chr16	12869780	12869781	LOSE	USF1	NA
chr16	12869780	12869781	LOSE	USF1	NA
chr16	12869780	12869781	LOSE	MITF	NA
chr16	12869780	12869781	LOSE	MITF	NA
chr16	12869780	12869781	LOSE	MITF	NA
chr16	12869780	12869781	LOSE	MITF	NA
chr16	12869780	12869781	LOSE	PLAG1	NA
chr16	12869780	12869781	LOSE	TFE3	NA
chr16	12869780	12869781	LOSE	USF2	NA
chr16	12869780	12869781	LOSE	USF2	NA
chr16	12869780	12869781	LOSE	TFE3	NA
chr16	12869780	12869781	LOSE	TFE3	NA
chr16	12869780	12869781	LOSE	GATA2	NA
chr16	12871415	12871416	GAIN	CDX2	NA
chr16	12871415	12871416	GAIN	HOXA13	NA
chr16	12871415	12871416	GAIN	POU2F1	NA
chr16	12871415	12871416	GAIN	POU2F1	NA
chr16	1289748	1289749	GAIN	SP1	EH38E3161718
chr16	1289748	1289749	GAIN	HIF1A	EH38E3161718
chr16	14304312	14304313	GAIN	TEAD4	NA
chr16	14304312	14304313	GAIN	TEAD4	NA
chr16	14304312	14304313	GAIN	TEAD1	NA
chr16	14304312	14304313	GAIN	TEAD1	NA
chr16	14304312	14304313	GAIN	ZNF320	NA
chr16	14304312	14304313	GAIN	ZNF320	NA
chr16	14370326	14370327	GAIN	OSR2	EH38E3169945
chr16	14628671	14628672	LOSE	ESRRA	EH38E3170091
chr16	14628671	14628672	LOSE	ESRRA	EH38E3170091
chr16	14628671	14628672	LOSE	ESRRB	EH38E3170091
chr16	14628671	14628672	LOSE	ESRRB	EH38E3170091
chr16	14628671	14628672	LOSE	ZBTB7A	EH38E3170091
chr16	14628671	14628672	GAIN	GATA6	EH38E3170091
chr16	14628671	14628672	GAIN	GATA6	EH38E3170091
chr16	14628671	14628672	LOSE	NR2F2	EH38E3170091
chr16	14628671	14628672	LOSE	NR5A1	EH38E3170091
chr16	14633995	14633996	GAIN	NEUROD1	EH38E3170104
chr16	14633995	14633996	GAIN	NEUROD1	EH38E3170104
chr16	14633995	14633996	GAIN	ASCL1	EH38E3170104
chr16	14633995	14633996	GAIN	ASCL1	EH38E3170104
chr16	14679031	14679032	GAIN	SPI1	NA
chr16	14679031	14679032	GAIN	ZNF189	NA
chr16	15046062	15046063	GAIN	RUNX2	NA
chr16	15046062	15046063	GAIN	RUNX2	NA
chr16	16913852	16913853	LOSE	TBX19	NA
chr16	16913852	16913853	GAIN	ZBED2	NA
chr16	16913852	16913853	GAIN	ZBED2	NA
chr16	16913852	16913853	LOSE	ZNF827	NA
chr16	17022212	17022213	GAIN	GATA2	NA
chr16	17097369	17097370	GAIN	ZNF85	NA
chr16	17097369	17097370	GAIN	ZNF85	NA
chr16	17097776	17097777	LOSE	CREB1	NA
chr16	17097776	17097777	LOSE	CREB1	NA
chr16	17097776	17097777	LOSE	NKX2-5	NA
chr16	17097776	17097777	LOSE	NR6A1	NA
chr16	17097776	17097777	LOSE	NR6A1	NA
chr16	17097776	17097777	LOSE	PKNOX1	NA
chr16	17097776	17097777	LOSE	RORC	NA
chr16	17097776	17097777	LOSE	RORC	NA
chr16	17097776	17097777	LOSE	BATF	NA
chr16	17097776	17097777	LOSE	CREB1	NA
chr16	17097776	17097777	LOSE	SOX9	NA
chr16	17097776	17097777	LOSE	MAFF	NA
chr16	17099955	17099956	LOSE	CREB1	NA
chr16	17099955	17099956	LOSE	TBX20	NA
chr16	17132020	17132021	GAIN	POU2F1	NA
chr16	17132020	17132021	GAIN	POU2F1	NA
chr16	17451140	17451141	LOSE	POU5F1	NA
chr16	17451140	17451141	LOSE	POU5F1	NA
chr16	17931580	17931581	LOSE	ZNF827	EH38E4138136
chr16	19232070	19232071	GAIN	ELF1	EH38E4138359
chr16	19232070	19232071	GAIN	ELF1	EH38E4138359
chr16	19232070	19232071	GAIN	ELF1	EH38E4138359
chr16	19232070	19232071	GAIN	ELK1	EH38E4138359
chr16	19232070	19232071	GAIN	ELK1	EH38E4138359
chr16	19232070	19232071	GAIN	ELK4	EH38E4138359
chr16	19232070	19232071	GAIN	ELK4	EH38E4138359
chr16	19232070	19232071	GAIN	FLI1	EH38E4138359
chr16	19232070	19232071	GAIN	FLI1	EH38E4138359
chr16	19232070	19232071	GAIN	GABPA	EH38E4138359
chr16	19232070	19232071	GAIN	ETV1	EH38E4138359
chr16	19232070	19232071	GAIN	ETV1	EH38E4138359
chr16	19232070	19232071	GAIN	ETV1	EH38E4138359
chr16	19232070	19232071	GAIN	ETV4	EH38E4138359
chr16	19232070	19232071	GAIN	ETV4	EH38E4138359
chr16	19232070	19232071	GAIN	ETV4	EH38E4138359
chr16	19232070	19232071	GAIN	ETV4	EH38E4138359
chr16	19232070	19232071	GAIN	ELF5	EH38E4138359
chr16	19232070	19232071	GAIN	ELK3	EH38E4138359
chr16	19232070	19232071	GAIN	ELK3	EH38E4138359
chr16	19232070	19232071	GAIN	ERF	EH38E4138359
chr16	19232070	19232071	GAIN	ETV4	EH38E4138359
chr16	19232070	19232071	GAIN	ETV4	EH38E4138359
chr16	19315160	19315161	LOSE	MEIS1	NA
chr16	19315160	19315161	LOSE	MEIS1	NA
chr16	19315160	19315161	LOSE	MEIS2	NA
chr16	19315160	19315161	LOSE	TBX5	NA
chr16	19315160	19315161	LOSE	TBX5	NA
chr16	19315160	19315161	LOSE	TGIF1	NA
chr16	19315160	19315161	LOSE	TGIF1	NA
chr16	19315160	19315161	GAIN	OVOL1	NA
chr16	19337300	19337301	LOSE	POU2F2	NA
chr16	19726816	19726817	LOSE	FOXK1	NA
chr16	19855150	19855151	GAIN	TBX19	NA
chr16	19855150	19855151	GAIN	SOX9	NA
chr16	19861784	19861785	LOSE	EGR1	NA
chr16	19861784	19861785	LOSE	EGR1	NA
chr16	19861784	19861785	LOSE	EGR1	NA
chr16	19861784	19861785	LOSE	EGR2	NA
chr16	19864979	19864980	GAIN	ZNF675	NA
chr16	19864979	19864980	GAIN	ZNF675	NA
chr16	19865712	19865713	LOSE	NFIX	NA
chr16	19865712	19865713	LOSE	NFIX	NA
chr16	19865712	19865713	LOSE	ZNF418	NA
chr16	19868436	19868437	GAIN	TEAD4	NA
chr16	19868436	19868437	GAIN	TEAD4	NA
chr16	19868436	19868437	GAIN	TEAD1	NA
chr16	19868436	19868437	GAIN	TEAD1	NA
chr16	19868436	19868437	GAIN	TEAD1	NA
chr16	20398707	20398708	GAIN	GATA2	EH38E4138668
chr16	2009864	2009865	LOSE	ELF1	EH38E1796251
chr16	2009864	2009865	LOSE	ELF1	EH38E1796251
chr16	2009864	2009865	LOSE	ELK1	EH38E1796251
chr16	2009864	2009865	LOSE	ELK1	EH38E1796251
chr16	2009864	2009865	LOSE	ELK4	EH38E1796251
chr16	2009864	2009865	LOSE	ELK4	EH38E1796251
chr16	2009864	2009865	LOSE	ERG	EH38E1796251
chr16	2009864	2009865	LOSE	ERG	EH38E1796251
chr16	2009864	2009865	LOSE	ETS1	EH38E1796251
chr16	2009864	2009865	LOSE	ETS1	EH38E1796251
chr16	2009864	2009865	LOSE	FLI1	EH38E1796251
chr16	2009864	2009865	LOSE	FLI1	EH38E1796251
chr16	2009864	2009865	LOSE	SPI1	EH38E1796251
chr16	2009864	2009865	LOSE	SPI1	EH38E1796251
chr16	2009864	2009865	LOSE	ETV1	EH38E1796251
chr16	2009864	2009865	LOSE	ETV1	EH38E1796251
chr16	2009864	2009865	LOSE	ETV1	EH38E1796251
chr16	2009864	2009865	LOSE	ETV4	EH38E1796251
chr16	2009864	2009865	LOSE	ETV4	EH38E1796251
chr16	2009864	2009865	LOSE	ETV4	EH38E1796251
chr16	2009864	2009865	LOSE	ETV4	EH38E1796251
chr16	2009864	2009865	LOSE	ETV6	EH38E1796251
chr16	2009864	2009865	LOSE	ETV6	EH38E1796251
chr16	2009864	2009865	LOSE	SPIB	EH38E1796251
chr16	2009864	2009865	LOSE	SPIB	EH38E1796251
chr16	2009864	2009865	LOSE	EHF	EH38E1796251
chr16	2009864	2009865	LOSE	EHF	EH38E1796251
chr16	2009864	2009865	LOSE	EHF	EH38E1796251
chr16	2009864	2009865	LOSE	EHF	EH38E1796251
chr16	2009864	2009865	LOSE	ELF4	EH38E1796251
chr16	2009864	2009865	LOSE	ELF4	EH38E1796251
chr16	2009864	2009865	LOSE	ELK3	EH38E1796251
chr16	2009864	2009865	LOSE	ELK3	EH38E1796251
chr16	2009864	2009865	LOSE	ERF	EH38E1796251
chr16	2009864	2009865	LOSE	ERF	EH38E1796251
chr16	2009864	2009865	LOSE	ETV2	EH38E1796251
chr16	2009864	2009865	LOSE	ETV2	EH38E1796251
chr16	2009864	2009865	LOSE	ETV5	EH38E1796251
chr16	2009864	2009865	LOSE	ETV5	EH38E1796251
chr16	2009864	2009865	LOSE	IRF8	EH38E1796251
chr16	2009864	2009865	LOSE	ZKSCAN5	EH38E1796251
chr16	2009864	2009865	LOSE	ZKSCAN5	EH38E1796251
chr16	2009864	2009865	LOSE	ZNF148	EH38E1796251
chr16	2009864	2009865	LOSE	ETV4	EH38E1796251
chr16	2009864	2009865	LOSE	ETV4	EH38E1796251
chr16	2009864	2009865	LOSE	ETV5	EH38E1796251
chr16	2009864	2009865	LOSE	ETV5	EH38E1796251
chr16	2009864	2009865	LOSE	ETS2	EH38E1796251
chr16	2009864	2009865	GAIN	ZNF320	EH38E1796251
chr16	2009864	2009865	LOSE	SPI1	EH38E1796251
chr16	2070361	2070362	GAIN	MYOG	NA
chr16	2070361	2070362	GAIN	E2F6	NA
chr16	2070361	2070362	GAIN	ASCL1	NA
chr16	2070361	2070362	GAIN	ASCL1	NA
chr16	2070361	2070362	GAIN	ZNF667	NA
chr16	2070361	2070362	GAIN	BCL11A	NA
chr16	21577879	21577880	LOSE	ZIM3	NA
chr16	2166388	2166389	GAIN	E2F6	EH38E3162947
chr16	2176531	2176532	GAIN	SPDEF	EH38E3162962
chr16	2176531	2176532	GAIN	SPDEF	EH38E3162962
chr16	2176531	2176532	LOSE	ZNF667	EH38E3162962
chr16	2182006	2182007	GAIN	ELF1	EH38E3162975
chr16	2182006	2182007	GAIN	ELF1	EH38E3162975
chr16	2182006	2182007	GAIN	ERG	EH38E3162975
chr16	2182006	2182007	GAIN	ERG	EH38E3162975
chr16	2182006	2182007	GAIN	FLI1	EH38E3162975
chr16	2182006	2182007	GAIN	FLI1	EH38E3162975
chr16	2182006	2182007	GAIN	SPI1	EH38E3162975
chr16	2182006	2182007	GAIN	SPI1	EH38E3162975
chr16	2182006	2182007	LOSE	KLF9	EH38E3162975
chr16	2182006	2182007	GAIN	ELF3	EH38E3162975
chr16	2182006	2182007	GAIN	ELF3	EH38E3162975
chr16	2182006	2182007	GAIN	SPIB	EH38E3162975
chr16	2182006	2182007	GAIN	SPIB	EH38E3162975
chr16	2182006	2182007	GAIN	EHF	EH38E3162975
chr16	2182006	2182007	GAIN	EHF	EH38E3162975
chr16	2182006	2182007	GAIN	EHF	EH38E3162975
chr16	2182006	2182007	GAIN	ELF4	EH38E3162975
chr16	2182006	2182007	GAIN	ELF4	EH38E3162975
chr16	2182006	2182007	GAIN	ELF5	EH38E3162975
chr16	2182006	2182007	GAIN	ETV2	EH38E3162975
chr16	2182006	2182007	GAIN	MAF	EH38E3162975
chr16	2182006	2182007	GAIN	MAF	EH38E3162975
chr16	2207589	2207590	LOSE	ZIM3	NA
chr16	2210098	2210099	GAIN	RFX5	EH38E3163020
chr16	2210098	2210099	GAIN	ZBTB7A	EH38E3163020
chr16	2210098	2210099	GAIN	NFIX	EH38E3163020
chr16	2210098	2210099	GAIN	NFIX	EH38E3163020
chr16	22626893	22626894	LOSE	CDX2	NA
chr16	22626893	22626894	LOSE	FOXK1	NA
chr16	22626893	22626894	LOSE	HOXD13	NA
chr16	22626893	22626894	LOSE	HOXD13	NA
chr16	22626893	22626894	LOSE	GLYR1	NA
chr16	22626893	22626894	LOSE	GLYR1	NA
chr16	22626893	22626894	LOSE	GLYR1	NA
chr16	22626893	22626894	LOSE	GLYR1	NA
chr16	22784419	22784420	GAIN	MESP1	NA
chr16	23052994	23052995	LOSE	MEIS1	EH38E3173139
chr16	23052994	23052995	LOSE	FOXK1	EH38E3173139
chr16	23052994	23052995	LOSE	TGIF1	EH38E3173139
chr16	23052994	23052995	LOSE	TGIF1	EH38E3173139
chr16	23130492	23130493	LOSE	ZNF189	NA
chr16	23236670	23236671	LOSE	E2F4	NA
chr16	23236670	23236671	GAIN	STAT3	NA
chr16	23236670	23236671	GAIN	STAT3	NA
chr16	23236670	23236671	LOSE	ZNF93	NA
chr16	23340890	23340891	LOSE	NR2F1	NA
chr16	24321859	24321860	LOSE	GATA2	NA
chr16	24321859	24321860	LOSE	GATA2	NA
chr16	24321859	24321860	LOSE	GATA3	NA
chr16	24321859	24321860	LOSE	GATA6	NA
chr16	24321859	24321860	LOSE	GATA6	NA
chr16	24321859	24321860	LOSE	OTX2	NA
chr16	24321859	24321860	LOSE	OTX2	NA
chr16	24321859	24321860	LOSE	OTX2	NA
chr16	24321859	24321860	LOSE	OTX2	NA
chr16	24321859	24321860	LOSE	PITX1	NA
chr16	24368358	24368359	GAIN	FOXP1	NA
chr16	24368358	24368359	GAIN	ZIM3	NA
chr16	24368358	24368359	GAIN	ZIM3	NA
chr16	24470338	24470339	GAIN	SOX2	NA
chr16	24470338	24470339	GAIN	SOX2	NA
chr16	2429752	2429753	LOSE	SP1	NA
chr16	24852752	24852753	GAIN	TBX19	NA
chr16	24852752	24852753	GAIN	NFIX	NA
chr16	24853690	24853691	LOSE	NFIC	NA
chr16	24853690	24853691	LOSE	ZFP57	NA
chr16	24854153	24854154	LOSE	ZNF684	EH38E3173986
chr16	24854153	24854154	LOSE	ZNF684	EH38E3173986
chr16	2511296	2511297	GAIN	E2F4	EH38E4133821
chr16	2511484	2511485	LOSE	ZNF682	EH38E3163347
chr16	2511484	2511485	LOSE	ZNF684	EH38E3163347
chr16	2511484	2511485	LOSE	ZNF684	EH38E3163347
chr16	2511680	2511681	GAIN	KLF15	EH38E3163347
chr16	2511680	2511681	GAIN	MZF1	EH38E3163347
chr16	26150359	26150360	GAIN	OSR2	NA
chr16	26150359	26150360	LOSE	ZNF675	NA
chr16	26192934	26192935	GAIN	NR2F1	NA
chr16	26192934	26192935	LOSE	GATA2	NA
chr16	26308454	26308455	GAIN	CREB1	NA
chr16	26308454	26308455	LOSE	CEBPE	NA
chr16	26925504	26925505	GAIN	ZGLP1	NA
chr16	26926725	26926726	LOSE	THRA	NA
chr16	26926725	26926726	LOSE	THRA	NA
chr16	26929170	26929171	LOSE	KLF6	NA
chr16	26929170	26929171	LOSE	ZBTB6	NA
chr16	26929170	26929171	LOSE	ZBTB6	NA
chr16	26937692	26937693	LOSE	POU5F1	EH38E4140242
chr16	26937692	26937693	LOSE	SOX10	EH38E4140242
chr16	26937692	26937693	LOSE	GFI1	EH38E4140242
chr16	26937692	26937693	LOSE	LHX6	EH38E4140242
chr16	27110893	27110894	LOSE	NR2F1	NA
chr16	27160045	27160046	LOSE	GATA2	NA
chr16	27160045	27160046	GAIN	TGIF1	NA
chr16	27160045	27160046	GAIN	TGIF1	NA
chr16	27160045	27160046	LOSE	POU2F1	NA
chr16	27213125	27213126	GAIN	MYB	NA
chr16	27213125	27213126	LOSE	HIF1A	NA
chr16	27213125	27213126	GAIN	CEBPE	NA
chr16	27213125	27213126	LOSE	CLOCK	NA
chr16	27213125	27213126	LOSE	PLAG1	NA
chr16	27213125	27213126	LOSE	OSR2	NA
chr16	27213125	27213126	LOSE	OSR2	NA
chr16	27214069	27214070	LOSE	TFAP2A	EH38E1809368
chr16	27214069	27214070	LOSE	TFAP2B	EH38E1809368
chr16	27214069	27214070	LOSE	TFAP2C	EH38E1809368
chr16	27214069	27214070	LOSE	TFAP2C	EH38E1809368
chr16	27214069	27214070	LOSE	ZBTB7A	EH38E1809368
chr16	27214069	27214070	LOSE	ZNF135	EH38E1809368
chr16	27217311	27217312	GAIN	FOS	EH38E3174592
chr16	27217311	27217312	GAIN	FOS	EH38E3174592
chr16	27217311	27217312	GAIN	FOSL1	EH38E3174592
chr16	27217311	27217312	GAIN	FOSL1	EH38E3174592
chr16	27217311	27217312	GAIN	FOSL1	EH38E3174592
chr16	27217311	27217312	GAIN	FOSL1	EH38E3174592
chr16	27217311	27217312	GAIN	FOSL2	EH38E3174592
chr16	27217311	27217312	GAIN	FOSL2	EH38E3174592
chr16	27217311	27217312	LOSE	GATA1	EH38E3174592
chr16	27217311	27217312	LOSE	GATA1	EH38E3174592
chr16	27217311	27217312	LOSE	GATA2	EH38E3174592
chr16	27217311	27217312	LOSE	GATA2	EH38E3174592
chr16	27217311	27217312	GAIN	JUN	EH38E3174592
chr16	27217311	27217312	GAIN	JUN	EH38E3174592
chr16	27217311	27217312	GAIN	JUNB	EH38E3174592
chr16	27217311	27217312	GAIN	JUNB	EH38E3174592
chr16	27217311	27217312	GAIN	JUNB	EH38E3174592
chr16	27217311	27217312	GAIN	JUNB	EH38E3174592
chr16	27217311	27217312	GAIN	JUND	EH38E3174592
chr16	27217311	27217312	GAIN	JUND	EH38E3174592
chr16	27217311	27217312	GAIN	BACH2	EH38E3174592
chr16	27217311	27217312	LOSE	GATA6	EH38E3174592
chr16	27217311	27217312	LOSE	GATA6	EH38E3174592
chr16	27217311	27217312	LOSE	GATA6	EH38E3174592
chr16	27217311	27217312	LOSE	GATA6	EH38E3174592
chr16	27217311	27217312	LOSE	EOMES	EH38E3174592
chr16	27217311	27217312	LOSE	EOMES	EH38E3174592
chr16	27217311	27217312	GAIN	NR6A1	EH38E3174592
chr16	27217311	27217312	GAIN	NR6A1	EH38E3174592
chr16	27217311	27217312	GAIN	BACH1	EH38E3174592
chr16	27217311	27217312	GAIN	BACH1	EH38E3174592
chr16	27217311	27217312	GAIN	BACH1	EH38E3174592
chr16	27217311	27217312	GAIN	SATB1	EH38E3174592
chr16	27217311	27217312	GAIN	SATB1	EH38E3174592
chr16	27217311	27217312	GAIN	TRPS1	EH38E3174592
chr16	27217311	27217312	GAIN	TRPS1	EH38E3174592
chr16	27217311	27217312	LOSE	GATA2	EH38E3174592
chr16	27217511	27217512	LOSE	GLIS3	EH38E3174592
chr16	27791595	27791596	GAIN	LEF1	NA
chr16	27848745	27848746	LOSE	ZNF528	EH38E4140535
chr16	27869773	27869774	GAIN	CTCF	NA
chr16	27869773	27869774	GAIN	MZF1	NA
chr16	27870927	27870928	LOSE	SP1	NA
chr16	27870927	27870928	LOSE	TFAP2A	NA
chr16	27870927	27870928	LOSE	TFAP2C	NA
chr16	28497344	28497345	GAIN	MEIS1	EH38E3175420
chr16	28497344	28497345	GAIN	ZNF8	EH38E3175420
chr16	29578967	29578968	GAIN	PRDM1	NA
chr16	30925669	30925670	GAIN	MEIS1	EH38E3177285
chr16	30925669	30925670	GAIN	MEIS2	EH38E3177285
chr16	30925669	30925670	GAIN	MEIS2	EH38E3177285
chr16	30925669	30925670	GAIN	TGIF1	EH38E3177285
chr16	30925669	30925670	GAIN	TGIF1	EH38E3177285
chr16	30925669	30925670	GAIN	TBX20	EH38E3177285
chr16	30931265	30931266	LOSE	MZF1	EH38E3177298
chr16	30931566	30931567	LOSE	ASCL1	EH38E3177298
chr16	30931566	30931567	LOSE	ASCL1	EH38E3177298
chr16	30931566	30931567	LOSE	SNAI2	EH38E3177298
chr16	30931566	30931567	GAIN	GATA2	EH38E3177298
chr16	30944830	30944831	GAIN	CTCF	EH38E4141373
chr16	30944830	30944831	GAIN	CTCF	EH38E4141373
chr16	30944830	30944831	LOSE	ZNF320	EH38E4141373
chr16	30944830	30944831	LOSE	ZNF320	EH38E4141373
chr16	30958332	30958333	LOSE	E2F4	EH38E4141378
chr16	30958332	30958333	GAIN	BCL6B	EH38E4141378
chr16	30958332	30958333	GAIN	KLF15	EH38E4141378
chr16	30958332	30958333	GAIN	ZKSCAN5	EH38E4141378
chr16	30958332	30958333	GAIN	SP2	EH38E4141378
chr16	30958332	30958333	GAIN	SP4	EH38E4141378
chr16	30958332	30958333	GAIN	KLF12	EH38E4141378
chr16	30958332	30958333	GAIN	KLF12	EH38E4141378
chr16	30958332	30958333	GAIN	KLF9	EH38E4141378
chr16	30964552	30964553	LOSE	ZBTB7A	NA
chr16	30964552	30964553	LOSE	ZBTB7A	NA
chr16	30964552	30964553	LOSE	OSR2	NA
chr16	30965716	30965717	LOSE	ELF5	EH38E3177339
chr16	30965716	30965717	GAIN	MZF1	EH38E3177339
chr16	30965716	30965717	GAIN	ZNF460	EH38E3177339
chr16	30965716	30965717	GAIN	ZNF460	EH38E3177339
chr16	30971153	30971154	GAIN	PRDM1	EH38E4141388
chr16	30971153	30971154	GAIN	PRDM1	EH38E4141388
chr16	30971153	30971154	GAIN	PRDM1	EH38E4141388
chr16	30971153	30971154	GAIN	STAT2	EH38E4141388
chr16	30971153	30971154	GAIN	BCL6B	EH38E4141388
chr16	30971153	30971154	GAIN	BCL6B	EH38E4141388
chr16	30971153	30971154	GAIN	REL	EH38E4141388
chr16	30971153	30971154	GAIN	REL	EH38E4141388
chr16	30971153	30971154	GAIN	ZFP14	EH38E4141388
chr16	30972128	30972129	LOSE	PRDM1	NA
chr16	30972128	30972129	LOSE	ETV2	NA
chr16	30972128	30972129	LOSE	ZNF93	NA
chr16	30980382	30980383	GAIN	PKNOX1	EH38E4141391
chr16	30980382	30980383	GAIN	PKNOX1	EH38E4141391
chr16	30980382	30980383	LOSE	ZNF148	EH38E4141391
chr16	30980382	30980383	GAIN	ZNF816	EH38E4141391
chr16	30980382	30980383	GAIN	ZNF816	EH38E4141391
chr16	30980527	30980528	LOSE	KLF3	EH38E3177348
chr16	30980527	30980528	LOSE	ZNF93	EH38E3177348
chr16	30980527	30980528	GAIN	GATA2	EH38E3177348
chr16	30982548	30982549	GAIN	MYB	NA
chr16	30982548	30982549	GAIN	CLOCK	NA
chr16	30982548	30982549	LOSE	ZFP57	NA
chr16	30982548	30982549	LOSE	ZFP57	NA
chr16	30987550	30987551	GAIN	IRF1	NA
chr16	30987550	30987551	GAIN	IRF1	NA
chr16	30987550	30987551	LOSE	TP63	NA
chr16	30987550	30987551	GAIN	IRF2	NA
chr16	30987550	30987551	GAIN	STAT2	NA
chr16	30987550	30987551	GAIN	STAT2	NA
chr16	30987550	30987551	GAIN	IRF9	NA
chr16	30987550	30987551	GAIN	IRF9	NA
chr16	30987550	30987551	LOSE	NFIX	NA
chr16	30987550	30987551	LOSE	NFIX	NA
chr16	30987550	30987551	LOSE	ZNF343	NA
chr16	30987550	30987551	LOSE	ZNF343	NA
chr16	31003293	31003294	GAIN	SOX2	EH38E3177382
chr16	31003293	31003294	GAIN	IRF5	EH38E3177382
chr16	31106714	31106715	LOSE	MEF2A	EH38E3177494
chr16	31106714	31106715	LOSE	MEF2A	EH38E3177494
chr16	31106714	31106715	LOSE	MEF2A	EH38E3177494
chr16	31106714	31106715	LOSE	MEF2A	EH38E3177494
chr16	31106714	31106715	LOSE	MEF2B	EH38E3177494
chr16	31106714	31106715	LOSE	MEF2D	EH38E3177494
chr16	31113989	31113990	GAIN	ZBTB7A	EH38E1812015
chr16	31113989	31113990	LOSE	TFE3	EH38E1812015
chr16	31113989	31113990	LOSE	ZNF768	EH38E1812015
chr16	31114101	31114102	LOSE	ZNF320	NA
chr16	31227192	31227193	GAIN	TEAD4	EH38E1812141
chr16	31227192	31227193	LOSE	HIF1A	EH38E1812141
chr16	31227192	31227193	LOSE	HIF1A	EH38E1812141
chr16	31227192	31227193	LOSE	SREBF1	EH38E1812141
chr16	31227192	31227193	LOSE	SREBF1	EH38E1812141
chr16	31227192	31227193	LOSE	XBP1	EH38E1812141
chr16	31227192	31227193	LOSE	PLAG1	EH38E1812141
chr16	31227192	31227193	LOSE	EPAS1	EH38E1812141
chr16	31238222	31238223	GAIN	BCL6	EH38E4141481
chr16	31238222	31238223	GAIN	BCL6	EH38E4141481
chr16	3144051	3144052	GAIN	EGR1	NA
chr16	3144051	3144052	GAIN	RUNX2	NA
chr16	3144051	3144052	LOSE	POU5F1	NA
chr16	3144051	3144052	LOSE	POU5F1	NA
chr16	3144051	3144052	GAIN	KLF3	NA
chr16	3144051	3144052	LOSE	POU2F1	NA
chr16	3144051	3144052	GAIN	SP9	NA
chr16	3144051	3144052	GAIN	OSR2	NA
chr16	3159279	3159280	GAIN	MESP1	NA
chr16	276590	276591	GAIN	ETS1	NA
chr16	276590	276591	GAIN	ETS1	NA
chr16	276590	276591	GAIN	FLI1	NA
chr16	276590	276591	GAIN	NEUROD1	NA
chr16	276590	276591	GAIN	NEUROD1	NA
chr16	276590	276591	GAIN	ETV2	NA
chr16	276590	276591	GAIN	SPDEF	NA
chr16	276590	276591	GAIN	TCF4	NA
chr16	276590	276591	GAIN	TCF4	NA
chr16	3260087	3260088	GAIN	CEBPA	EH38E3164228
chr16	3260087	3260088	GAIN	CEBPA	EH38E3164228
chr16	3260087	3260088	GAIN	CEBPB	EH38E3164228
chr16	3260087	3260088	GAIN	CEBPB	EH38E3164228
chr16	3260087	3260088	GAIN	CEBPD	EH38E3164228
chr16	3260087	3260088	GAIN	CEBPD	EH38E3164228
chr16	3260087	3260088	GAIN	CEBPD	EH38E3164228
chr16	3260087	3260088	GAIN	CEBPD	EH38E3164228
chr16	3260087	3260088	GAIN	CEBPG	EH38E3164228
chr16	3260087	3260088	GAIN	CEBPE	EH38E3164228
chr16	3260087	3260088	GAIN	CEBPE	EH38E3164228
chr16	3260087	3260088	GAIN	CEBPB	EH38E3164228
chr16	3260087	3260088	GAIN	CEBPB	EH38E3164228
chr16	3260087	3260088	GAIN	CEBPE	EH38E3164228
chr16	3260087	3260088	GAIN	CEBPE	EH38E3164228
chr16	3260087	3260088	GAIN	DLX1	EH38E3164228
chr16	3961463	3961464	LOSE	RUNX2	NA
chr16	3961463	3961464	LOSE	FOXF2	NA
chr16	3961463	3961464	LOSE	FOXF2	NA
chr16	3961582	3961583	LOSE	RFX3	EH38E1797925
chr16	3961582	3961583	GAIN	ZIM3	EH38E1797925
chr16	3961582	3961583	GAIN	ZIM3	EH38E1797925
chr16	3985983	3985984	GAIN	ZBED2	NA
chr16	3985983	3985984	GAIN	ZBED2	NA
chr16	4427505	4427506	LOSE	BHLHE40	NA
chr16	4427505	4427506	GAIN	NEUROD1	NA
chr16	4427505	4427506	LOSE	HOXB5	NA
chr16	4427505	4427506	LOSE	HOXB5	NA
chr16	4427505	4427506	GAIN	OSR2	NA
chr16	4427505	4427506	LOSE	ZNF8	NA
chr16	4427505	4427506	LOSE	ZNF8	NA
chr16	4427505	4427506	LOSE	EPAS1	NA
chr16	409482	409483	LOSE	EOMES	NA
chr16	409482	409483	GAIN	GFI1	NA
chr16	409482	409483	GAIN	GFI1	NA
chr16	409482	409483	LOSE	ONECUT2	NA
chr16	4550466	4550467	LOSE	IRF8	NA
chr16	4550466	4550467	GAIN	ZNF707	NA
chr16	4550466	4550467	GAIN	ZNF707	NA
chr16	46769575	46769576	LOSE	KLF5	NA
chr16	46769575	46769576	LOSE	KLF5	NA
chr16	46769575	46769576	LOSE	TBX3	NA
chr16	46769575	46769576	LOSE	VEZF1	NA
chr16	46769575	46769576	LOSE	ZNF148	NA
chr16	46769575	46769576	LOSE	KLF1	NA
chr16	46769575	46769576	LOSE	GLIS3	NA
chr16	46769575	46769576	LOSE	GLIS3	NA
chr16	46769575	46769576	LOSE	KLF12	NA
chr16	46769575	46769576	LOSE	KLF12	NA
chr16	46847620	46847621	LOSE	ZEB1	NA
chr16	46847958	46847959	LOSE	ZFP42	EH38E1812870
chr16	46847958	46847959	LOSE	ZFP42	EH38E1812870
chr16	46847958	46847959	GAIN	CUX1	EH38E1812870
chr16	46847958	46847959	GAIN	CUX1	EH38E1812870
chr16	46847958	46847959	GAIN	GATA2	EH38E1812870
chr16	46889571	46889572	LOSE	FOXA1	NA
chr16	46889571	46889572	LOSE	FOXA1	NA
chr16	46899938	46899939	LOSE	CTCF	EH38E3178393
chr16	46899938	46899939	LOSE	CTCF	EH38E3178393
chr16	46899938	46899939	LOSE	ASCL1	EH38E3178393
chr16	46899938	46899939	GAIN	MESP1	EH38E3178393
chr16	46908622	46908623	GAIN	IRF5	NA
chr16	46920473	46920474	LOSE	SP1	NA
chr16	46920473	46920474	LOSE	ZNF135	NA
chr16	47076792	47076793	LOSE	HLF	EH38E4142035
chr16	47076792	47076793	LOSE	HLF	EH38E4142035
chr16	47076792	47076793	LOSE	HLF	EH38E4142035
chr16	47076792	47076793	LOSE	HLF	EH38E4142035
chr16	47135071	47135072	LOSE	HOXC9	EH38E4142049
chr16	47135071	47135072	LOSE	HOXC9	EH38E4142049
chr16	47166766	47166767	LOSE	FOXK1	NA
chr16	47166766	47166767	LOSE	FOXK1	NA
chr16	47166766	47166767	LOSE	FOXK2	NA
chr16	47166766	47166767	LOSE	FOXK2	NA
chr16	47166766	47166767	LOSE	FOXK2	NA
chr16	47166766	47166767	LOSE	FOXK2	NA
chr16	47166766	47166767	LOSE	FOXO3	NA
chr16	47166766	47166767	LOSE	FOXO3	NA
chr16	47166766	47166767	LOSE	HOXD13	NA
chr16	47166766	47166767	LOSE	FOXF2	NA
chr16	47166766	47166767	LOSE	FOXF2	NA
chr16	47166766	47166767	LOSE	FOXG1	NA
chr16	47256895	47256896	GAIN	FOXH1	NA
chr16	47256895	47256896	LOSE	CUX1	NA
chr16	47256895	47256896	LOSE	ONECUT1	NA
chr16	47256895	47256896	LOSE	ONECUT1	NA
chr16	47256895	47256896	LOSE	ONECUT1	NA
chr16	47256895	47256896	LOSE	ONECUT1	NA
chr16	47256895	47256896	LOSE	CUX2	NA
chr16	47256895	47256896	LOSE	CUX2	NA
chr16	47256895	47256896	LOSE	ONECUT2	NA
chr16	47257813	47257814	GAIN	ELF1	NA
chr16	47257813	47257814	GAIN	ELK1	NA
chr16	47257813	47257814	GAIN	ELK1	NA
chr16	47257813	47257814	GAIN	ELK4	NA
chr16	47257813	47257814	GAIN	ERG	NA
chr16	47257813	47257814	GAIN	ERG	NA
chr16	47257813	47257814	GAIN	ETS1	NA
chr16	47257813	47257814	GAIN	ETS1	NA
chr16	47257813	47257814	GAIN	FLI1	NA
chr16	47257813	47257814	GAIN	FLI1	NA
chr16	47257813	47257814	LOSE	POU2F2	NA
chr16	47257813	47257814	LOSE	TEAD4	NA
chr16	47257813	47257814	LOSE	TEAD4	NA
chr16	47257813	47257814	GAIN	ETV1	NA
chr16	47257813	47257814	GAIN	ETV1	NA
chr16	47257813	47257814	GAIN	ETV1	NA
chr16	47257813	47257814	GAIN	ETV4	NA
chr16	47257813	47257814	GAIN	ETV4	NA
chr16	47257813	47257814	GAIN	ETV4	NA
chr16	47257813	47257814	GAIN	ETV4	NA
chr16	47257813	47257814	GAIN	ELK3	NA
chr16	47257813	47257814	GAIN	ELK3	NA
chr16	47257813	47257814	GAIN	ERF	NA
chr16	47257813	47257814	GAIN	ERF	NA
chr16	47257813	47257814	GAIN	ETV2	NA
chr16	47257813	47257814	GAIN	ETV2	NA
chr16	47257813	47257814	GAIN	SPDEF	NA
chr16	47257813	47257814	GAIN	SPDEF	NA
chr16	47257813	47257814	GAIN	ETV4	NA
chr16	47257813	47257814	GAIN	ETV4	NA
chr16	47270547	47270548	LOSE	ZBTB26	NA
chr16	47270547	47270548	LOSE	ZBTB26	NA
chr16	47270547	47270548	LOSE	ZNF140	NA
chr16	47270547	47270548	GAIN	ZNF707	NA
chr16	47270547	47270548	GAIN	ZNF707	NA
chr16	47279407	47279408	GAIN	IRF1	EH38E4142077
chr16	47279407	47279408	GAIN	IRF1	EH38E4142077
chr16	47279408	47279409	LOSE	MYB	EH38E4142077
chr16	47279408	47279409	LOSE	ZBTB7A	EH38E4142077
chr16	47279408	47279409	LOSE	ATF4	EH38E4142077
chr16	47279408	47279409	LOSE	ATF4	EH38E4142077
chr16	47286022	47286023	LOSE	MZF1	NA
chr16	47286022	47286023	LOSE	ZBTB18	NA
chr16	47286022	47286023	LOSE	ZBTB18	NA
chr16	47294038	47294039	LOSE	HOXA9	NA
chr16	47294038	47294039	LOSE	HOXB13	NA
chr16	47294038	47294039	LOSE	HOXB13	NA
chr16	47294038	47294039	GAIN	NKX6-1	NA
chr16	47294038	47294039	LOSE	ZNF8	NA
chr16	47394528	47394529	LOSE	CREM	NA
chr16	47413784	47413785	LOSE	TGIF1	NA
chr16	47464712	47464713	LOSE	FOXA1	NA
chr16	47464712	47464713	GAIN	RUNX2	NA
chr16	47464712	47464713	GAIN	RUNX2	NA
chr16	47464712	47464713	GAIN	RUNX3	NA
chr16	47464712	47464713	GAIN	RUNX3	NA
chr16	47464712	47464713	GAIN	ZNF682	NA
chr16	47504678	47504679	GAIN	ELF1	EH38E3178601
chr16	47504678	47504679	GAIN	ERG	EH38E3178601
chr16	47504678	47504679	GAIN	ERG	EH38E3178601
chr16	47504678	47504679	GAIN	FLI1	EH38E3178601
chr16	47504678	47504679	GAIN	FLI1	EH38E3178601
chr16	47504678	47504679	LOSE	TWIST1	EH38E3178601
chr16	47504678	47504679	LOSE	TWIST1	EH38E3178601
chr16	47504678	47504679	LOSE	TWIST1	EH38E3178601
chr16	47504678	47504679	GAIN	SPIB	EH38E3178601
chr16	47504678	47504679	GAIN	ELF5	EH38E3178601
chr16	47504678	47504679	GAIN	ETV2	EH38E3178601
chr16	47504678	47504679	GAIN	MAF	EH38E3178601
chr16	47504678	47504679	GAIN	MAF	EH38E3178601
chr16	47524070	47524071	GAIN	RUNX2	EH38E1813196
chr16	47524070	47524071	GAIN	THRB	EH38E1813196
chr16	47524070	47524071	LOSE	ZNF85	EH38E1813196
chr16	47524070	47524071	LOSE	ZNF85	EH38E1813196
chr16	47612560	47612561	LOSE	CEBPA	NA
chr16	47612560	47612561	LOSE	CEBPA	NA
chr16	47612560	47612561	LOSE	CEBPB	NA
chr16	47612560	47612561	LOSE	CEBPD	NA
chr16	47612560	47612561	LOSE	CEBPD	NA
chr16	47612560	47612561	GAIN	GATA1	NA
chr16	47612560	47612561	GAIN	GATA1	NA
chr16	47612560	47612561	GAIN	GATA2	NA
chr16	47612560	47612561	GAIN	GATA2	NA
chr16	47612560	47612561	GAIN	GATA2	NA
chr16	47612560	47612561	GAIN	GATA2	NA
chr16	47612560	47612561	GAIN	GATA3	NA
chr16	47612560	47612561	GAIN	GATA3	NA
chr16	47612560	47612561	GAIN	GATA3	NA
chr16	47612560	47612561	GAIN	GATA3	NA
chr16	47612560	47612561	LOSE	HOXC9	NA
chr16	47612560	47612561	GAIN	GATA6	NA
chr16	47612560	47612561	GAIN	GATA6	NA
chr16	47612560	47612561	GAIN	GATA6	NA
chr16	47612560	47612561	GAIN	GATA6	NA
chr16	47612560	47612561	LOSE	CEBPE	NA
chr16	47612560	47612561	LOSE	CEBPE	NA
chr16	47612560	47612561	LOSE	TGIF1	NA
chr16	47612560	47612561	LOSE	TGIF1	NA
chr16	47612560	47612561	LOSE	CEBPB	NA
chr16	47612560	47612561	LOSE	CEBPE	NA
chr16	47612560	47612561	LOSE	CEBPE	NA
chr16	49425115	49425116	LOSE	KLF4	NA
chr16	49425115	49425116	LOSE	KLF4	NA
chr16	49425115	49425116	GAIN	ELF5	NA
chr16	49425115	49425116	LOSE	KLF3	NA
chr16	49425887	49425888	GAIN	MYOG	NA
chr16	49425887	49425888	GAIN	ZNF93	NA
chr16	49425887	49425888	GAIN	ZNF667	NA
chr16	49425887	49425888	GAIN	BCL11A	NA
chr16	49950092	49950093	LOSE	CEBPA	NA
chr16	49950092	49950093	LOSE	CEBPA	NA
chr16	49950092	49950093	LOSE	CEBPD	NA
chr16	49950092	49950093	LOSE	CUX1	NA
chr16	49950092	49950093	LOSE	NR2F1	NA
chr16	49950092	49950093	GAIN	ZBED2	NA
chr16	5017823	5017824	GAIN	ZNF263	NA
chr16	5017823	5017824	GAIN	GRHL2	NA
chr16	5017823	5017824	GAIN	GRHL2	NA
chr16	5017823	5017824	GAIN	GRHL1	NA
chr16	50911429	50911430	LOSE	HOXB5	NA
chr16	50931440	50931441	LOSE	GABPA	NA
chr16	50931440	50931441	LOSE	ETV1	NA
chr16	50931440	50931441	LOSE	ETV1	NA
chr16	50931440	50931441	LOSE	ELF5	NA
chr16	50931440	50931441	LOSE	ERF	NA
chr16	50931440	50931441	LOSE	GLIS1	NA
chr16	51031150	51031151	LOSE	PHOX2A	NA
chr16	51031150	51031151	LOSE	PHOX2A	NA
chr16	51031150	51031151	LOSE	PROP1	NA
chr16	51031150	51031151	LOSE	PROP1	NA
chr16	51031150	51031151	LOSE	RORB	NA
chr16	51031150	51031151	LOSE	RORB	NA
chr16	51181244	51181245	LOSE	MYOD1	NA
chr16	51181244	51181245	LOSE	MYOD1	NA
chr16	51181244	51181245	LOSE	TCF3	NA
chr16	51181244	51181245	LOSE	TCF3	NA
chr16	51181244	51181245	LOSE	ZEB1	NA
chr16	51181244	51181245	LOSE	ZEB1	NA
chr16	51181244	51181245	LOSE	ZEB1	NA
chr16	51181244	51181245	LOSE	ZEB1	NA
chr16	51181244	51181245	LOSE	ASCL1	NA
chr16	51181244	51181245	LOSE	ASCL1	NA
chr16	51181244	51181245	LOSE	ASCL1	NA
chr16	51181244	51181245	LOSE	ASCL1	NA
chr16	51181244	51181245	LOSE	NEUROD1	NA
chr16	51181244	51181245	LOSE	NEUROD1	NA
chr16	51181244	51181245	LOSE	BHLHE22	NA
chr16	51181244	51181245	LOSE	BHLHE22	NA
chr16	51181244	51181245	LOSE	SNAI2	NA
chr16	51181244	51181245	LOSE	SNAI2	NA
chr16	51181244	51181245	LOSE	SNAI2	NA
chr16	51181244	51181245	LOSE	SNAI2	NA
chr16	51181244	51181245	LOSE	TCF4	NA
chr16	51181244	51181245	LOSE	TCF4	NA
chr16	51181244	51181245	LOSE	TCF4	NA
chr16	51181244	51181245	LOSE	KLF1	NA
chr16	51181244	51181245	LOSE	BHLHE22	NA
chr16	51181244	51181245	LOSE	BHLHE22	NA
chr16	51181244	51181245	LOSE	SNAI1	NA
chr16	51181244	51181245	LOSE	SNAI1	NA
chr16	51181244	51181245	LOSE	ASCL1	NA
chr16	51181244	51181245	LOSE	ASCL1	NA
chr16	51181244	51181245	LOSE	BHLHE22	NA
chr16	51181244	51181245	LOSE	BHLHE22	NA
chr16	51181244	51181245	LOSE	PATZ1	NA
chr16	52139240	52139241	GAIN	ETV6	NA
chr16	52511981	52511982	GAIN	RELA	NA
chr16	52511981	52511982	GAIN	RELA	NA
chr16	52511981	52511982	GAIN	TEAD1	NA
chr16	52511981	52511982	GAIN	TEAD3	NA
chr16	52511981	52511982	LOSE	GATA2	NA
chr16	52523858	52523859	LOSE	TBX21	EH38E1815835
chr16	52523858	52523859	LOSE	TBX21	EH38E1815835
chr16	52523858	52523859	GAIN	PROP1	EH38E1815835
chr16	52523858	52523859	LOSE	TBR1	EH38E1815835
chr16	52523858	52523859	LOSE	PAX3	EH38E1815835
chr16	52523858	52523859	LOSE	PAX3	EH38E1815835
chr16	52525407	52525408	GAIN	NR4A1	NA
chr16	52525407	52525408	GAIN	NR4A1	NA
chr16	52525407	52525408	GAIN	NR4A1	NA
chr16	52525407	52525408	GAIN	NR4A1	NA
chr16	52525407	52525408	GAIN	NFIL3	NA
chr16	52525407	52525408	GAIN	ZNF652	NA
chr16	52525407	52525408	GAIN	PHOX2A	NA
chr16	52615395	52615396	LOSE	FOXF2	NA
chr16	52615395	52615396	LOSE	FOXP1	NA
chr16	52822953	52822954	LOSE	FOXA1	NA
chr16	52822953	52822954	LOSE	FOXF2	NA
chr16	52822953	52822954	LOSE	FOXF2	NA
chr16	52822953	52822954	LOSE	HNF4G	NA
chr16	53824621	53824622	LOSE	TEAD4	NA
chr16	53824621	53824622	LOSE	ZNF384	NA
chr16	53972009	53972010	LOSE	TCF7	EH38E3181316
chr16	53972009	53972010	LOSE	POU2F1	EH38E3181316
chr16	53972009	53972010	LOSE	POU2F1	EH38E3181316
chr16	54076204	54076205	GAIN	HLF	EH38E1816673
chr16	54076204	54076205	GAIN	HLF	EH38E1816673
chr16	54076204	54076205	GAIN	HLF	EH38E1816673
chr16	54076204	54076205	GAIN	HLF	EH38E1816673
chr16	5435181	5435182	GAIN	FOXK1	NA
chr16	5435181	5435182	GAIN	FOXO3	NA
chr16	5435181	5435182	GAIN	FOXO3	NA
chr16	5435662	5435663	GAIN	BCL6	EH38E4134714
chr16	5435662	5435663	GAIN	BCL6	EH38E4134714
chr16	5435662	5435663	GAIN	STAT1	EH38E4134714
chr16	5435662	5435663	GAIN	TEAD4	EH38E4134714
chr16	5435662	5435663	GAIN	TEAD4	EH38E4134714
chr16	5435662	5435663	GAIN	TEAD1	EH38E4134714
chr16	5435662	5435663	GAIN	TEAD1	EH38E4134714
chr16	5435662	5435663	GAIN	TEAD1	EH38E4134714
chr16	5435662	5435663	GAIN	BCL6B	EH38E4134714
chr16	5435662	5435663	GAIN	BCL6B	EH38E4134714
chr16	5522995	5522996	LOSE	MYCN	NA
chr16	5522995	5522996	LOSE	MXI1	NA
chr16	5522995	5522996	LOSE	FOXG1	NA
chr16	5522995	5522996	LOSE	FOXG1	NA
chr16	5756438	5756439	GAIN	ESRRB	NA
chr16	5756438	5756439	GAIN	ESRRB	NA
chr16	5756438	5756439	GAIN	ZGLP1	NA
chr16	5801087	5801088	GAIN	E2F1	EH38E4134827
chr16	5801087	5801088	GAIN	E2F1	EH38E4134827
chr16	5801087	5801088	GAIN	E2F4	EH38E4134827
chr16	5801087	5801088	GAIN	E2F4	EH38E4134827
chr16	5801087	5801088	GAIN	KLF4	EH38E4134827
chr16	5801087	5801088	GAIN	KLF4	EH38E4134827
chr16	5801087	5801088	GAIN	KLF4	EH38E4134827
chr16	5801087	5801088	GAIN	KLF4	EH38E4134827
chr16	5801087	5801088	LOSE	REST	EH38E4134827
chr16	5801087	5801088	LOSE	REST	EH38E4134827
chr16	5801087	5801088	GAIN	SP1	EH38E4134827
chr16	5801087	5801088	GAIN	SP1	EH38E4134827
chr16	5801087	5801088	GAIN	TFAP2A	EH38E4134827
chr16	5801087	5801088	GAIN	KLF9	EH38E4134827
chr16	5801087	5801088	GAIN	KLF9	EH38E4134827
chr16	5801087	5801088	GAIN	KLF5	EH38E4134827
chr16	5801087	5801088	GAIN	KLF5	EH38E4134827
chr16	5801087	5801088	GAIN	KLF15	EH38E4134827
chr16	5801087	5801088	GAIN	KLF15	EH38E4134827
chr16	5801087	5801088	GAIN	KLF3	EH38E4134827
chr16	5801087	5801088	GAIN	SP4	EH38E4134827
chr16	5801087	5801088	GAIN	ZNF148	EH38E4134827
chr16	5801087	5801088	GAIN	KLF1	EH38E4134827
chr16	5801087	5801088	GAIN	SP2	EH38E4134827
chr16	5801087	5801088	GAIN	SP4	EH38E4134827
chr16	5801087	5801088	GAIN	SP4	EH38E4134827
chr16	5801087	5801088	GAIN	KLF12	EH38E4134827
chr16	5801087	5801088	GAIN	KLF12	EH38E4134827
chr16	5801087	5801088	GAIN	SP5	EH38E4134827
chr16	5801087	5801088	GAIN	SP5	EH38E4134827
chr16	5820534	5820535	LOSE	GATA3	EH38E3166006
chr16	5820534	5820535	LOSE	HOXC9	EH38E3166006
chr16	5820534	5820535	LOSE	HOXC9	EH38E3166006
chr16	5820534	5820535	LOSE	PBX2	EH38E3166006
chr16	5820534	5820535	LOSE	PBX2	EH38E3166006
chr16	5820534	5820535	GAIN	ATF4	EH38E3166006
chr16	5820534	5820535	GAIN	ATF4	EH38E3166006
chr16	5820534	5820535	LOSE	HOXC10	EH38E3166006
chr16	5820534	5820535	LOSE	HOXC10	EH38E3166006
chr16	5820534	5820535	LOSE	NR2F1	EH38E3166006
chr16	5820534	5820535	LOSE	MEIS2	EH38E3166006
chr16	59490005	59490006	GAIN	CDX2	NA
chr16	59490005	59490006	GAIN	SOX9	NA
chr16	59490005	59490006	LOSE	ZBED2	NA
chr16	59490005	59490006	LOSE	ZBED2	NA
chr16	59491608	59491609	LOSE	STAT1	NA
chr16	59491608	59491609	GAIN	SIX2	NA
chr16	59491608	59491609	GAIN	SIX2	NA
chr16	59491608	59491609	GAIN	ELF3	NA
chr16	59491608	59491609	GAIN	ELF3	NA
chr16	59491608	59491609	GAIN	EHF	NA
chr16	59491608	59491609	GAIN	EHF	NA
chr16	59491608	59491609	GAIN	EHF	NA
chr16	59491608	59491609	GAIN	ELF5	NA
chr16	59491608	59491609	GAIN	ELF5	NA
chr16	59491608	59491609	GAIN	RFX3	NA
chr16	59491608	59491609	GAIN	RFX3	NA
chr16	59491608	59491609	GAIN	RFX3	NA
chr16	59675845	59675846	GAIN	GATA1	NA
chr16	59675845	59675846	GAIN	GATA4	NA
chr16	59675845	59675846	LOSE	MEF2A	NA
chr16	59675845	59675846	LOSE	MEF2A	NA
chr16	59675845	59675846	LOSE	MEF2A	NA
chr16	59675845	59675846	LOSE	MEF2C	NA
chr16	59675845	59675846	LOSE	MEF2C	NA
chr16	59675845	59675846	GAIN	GATA6	NA
chr16	59675845	59675846	GAIN	GATA6	NA
chr16	59675845	59675846	GAIN	GATA6	NA
chr16	59675845	59675846	GAIN	GATA6	NA
chr16	59675845	59675846	LOSE	MEF2B	NA
chr16	59675845	59675846	LOSE	MEF2B	NA
chr16	59675845	59675846	LOSE	MEF2D	NA
chr16	59675845	59675846	LOSE	MEF2D	NA
chr16	59675845	59675846	LOSE	LMX1B	NA
chr16	59675845	59675846	LOSE	PROP1	NA
chr16	59675845	59675846	LOSE	PROP1	NA
chr16	59675845	59675846	LOSE	MEIS1	NA
chr16	59675845	59675846	GAIN	ZNF85	NA
chr16	59675845	59675846	GAIN	ZNF85	NA
chr16	59675845	59675846	LOSE	SATB1	NA
chr16	59675845	59675846	LOSE	SATB1	NA
chr16	59675845	59675846	GAIN	GATA2	NA
chr16	5928899	5928900	LOSE	TP53	EH38E1799201
chr16	5928899	5928900	LOSE	TP53	EH38E1799201
chr16	5928899	5928900	LOSE	TP63	EH38E1799201
chr16	5928899	5928900	LOSE	TP63	EH38E1799201
chr16	5928899	5928900	LOSE	GRHL1	EH38E1799201
chr16	60671408	60671409	GAIN	POU5F1	NA
chr16	60671408	60671409	GAIN	CUX1	NA
chr16	60671408	60671409	GAIN	CUX1	NA
chr16	6056207	6056208	LOSE	ZEB1	EH38E4134904
chr16	6056207	6056208	LOSE	ZEB1	EH38E4134904
chr16	6056207	6056208	LOSE	ZEB1	EH38E4134904
chr16	6056207	6056208	LOSE	ZEB1	EH38E4134904
chr16	6056207	6056208	LOSE	SREBF1	EH38E4134904
chr16	6056207	6056208	LOSE	SREBF1	EH38E4134904
chr16	6056207	6056208	LOSE	MESP1	EH38E4134904
chr16	61033170	61033171	GAIN	ELF1	NA
chr16	61033170	61033171	GAIN	ELF1	NA
chr16	61033170	61033171	GAIN	ELF1	NA
chr16	61033170	61033171	GAIN	ELF1	NA
chr16	61033170	61033171	GAIN	ELK4	NA
chr16	61033170	61033171	GAIN	ERG	NA
chr16	61033170	61033171	GAIN	ERG	NA
chr16	61033170	61033171	GAIN	ETS1	NA
chr16	61033170	61033171	GAIN	ETS1	NA
chr16	61033170	61033171	GAIN	FLI1	NA
chr16	61033170	61033171	GAIN	FLI1	NA
chr16	61033170	61033171	GAIN	SPI1	NA
chr16	61033170	61033171	GAIN	SPI1	NA
chr16	61033170	61033171	GAIN	SPI1	NA
chr16	61033170	61033171	GAIN	ELF3	NA
chr16	61033170	61033171	GAIN	ELF3	NA
chr16	61033170	61033171	GAIN	ETV1	NA
chr16	61033170	61033171	GAIN	ETV6	NA
chr16	61033170	61033171	GAIN	EHF	NA
chr16	61033170	61033171	GAIN	EHF	NA
chr16	61033170	61033171	GAIN	EHF	NA
chr16	61033170	61033171	GAIN	ELF4	NA
chr16	61033170	61033171	GAIN	ELF4	NA
chr16	61033170	61033171	GAIN	ELF5	NA
chr16	61033170	61033171	GAIN	ERF	NA
chr16	61033170	61033171	GAIN	ETV2	NA
chr16	61033170	61033171	GAIN	ETV2	NA
chr16	61033170	61033171	GAIN	IKZF1	NA
chr16	61033170	61033171	GAIN	MAF	NA
chr16	61033170	61033171	GAIN	MAF	NA
chr16	61033473	61033474	LOSE	SOX9	NA
chr16	61037498	61037499	LOSE	MAFF	NA
chr16	61037498	61037499	LOSE	MAFF	NA
chr16	61037498	61037499	GAIN	ZNF135	NA
chr16	61038105	61038106	LOSE	ZNF136	NA
chr16	61038105	61038106	LOSE	CUX1	NA
chr16	61040223	61040224	LOSE	CDX2	NA
chr16	61040223	61040224	LOSE	CDX2	NA
chr16	61040223	61040224	LOSE	CDX2	NA
chr16	61040223	61040224	LOSE	HOXC9	NA
chr16	61040223	61040224	LOSE	HOXC9	NA
chr16	61040223	61040224	LOSE	HOXA9	NA
chr16	61040223	61040224	LOSE	HOXA9	NA
chr16	61040223	61040224	LOSE	HOXB13	NA
chr16	61040223	61040224	LOSE	HOXB13	NA
chr16	61040223	61040224	LOSE	HOXB13	NA
chr16	61040223	61040224	LOSE	HOXB13	NA
chr16	61040223	61040224	LOSE	HOXA13	NA
chr16	61040223	61040224	LOSE	HOXA13	NA
chr16	61040223	61040224	LOSE	HOXD13	NA
chr16	61040223	61040224	LOSE	HOXD13	NA
chr16	61040223	61040224	LOSE	HOXC10	NA
chr16	61040223	61040224	LOSE	HOXC10	NA
chr16	61040703	61040704	GAIN	ZNF85	EH38E4145482
chr16	61042157	61042158	GAIN	SIX2	NA
chr16	61042157	61042158	GAIN	SIX2	NA
chr16	61042157	61042158	GAIN	ATF4	NA
chr16	61042157	61042158	LOSE	LHX2	NA
chr16	61042157	61042158	LOSE	VSX2	NA
chr16	61043427	61043428	LOSE	BACH2	NA
chr16	61043427	61043428	LOSE	BACH2	NA
chr16	61043427	61043428	GAIN	ZNF354A	NA
chr16	61045630	61045631	GAIN	SRF	NA
chr16	61045630	61045631	GAIN	SRF	NA
chr16	61045630	61045631	GAIN	GLYR1	NA
chr16	61045630	61045631	GAIN	GLYR1	NA
chr16	61045630	61045631	GAIN	GLYR1	NA
chr16	61045630	61045631	GAIN	GLYR1	NA
chr16	61046397	61046398	LOSE	MAFF	NA
chr16	61047433	61047434	GAIN	ESRRB	NA
chr16	61047433	61047434	GAIN	ESRRB	NA
chr16	61047433	61047434	GAIN	NR2C1	NA
chr16	61047433	61047434	GAIN	RORC	NA
chr16	61047433	61047434	GAIN	NR2C2	NA
chr16	6077329	6077330	GAIN	BACH2	EH38E3166078
chr16	6077329	6077330	GAIN	GRHL2	EH38E3166078
chr16	6077329	6077330	GAIN	GRHL1	EH38E3166078
chr16	61540074	61540075	GAIN	FOXK2	NA
chr16	61540074	61540075	GAIN	FOXF2	NA
chr16	61540074	61540075	GAIN	FOXF2	NA
chr16	61540074	61540075	GAIN	HOXC10	NA
chr16	61540828	61540829	GAIN	MAFK	NA
chr16	61540828	61540829	LOSE	MYBL2	NA
chr16	61540828	61540829	LOSE	NR3C1	NA
chr16	61540828	61540829	LOSE	NR3C1	NA
chr16	61540828	61540829	GAIN	MAFG	NA
chr16	61541398	61541399	GAIN	TBX19	EH38E4145564
chr16	61541398	61541399	GAIN	TGIF1	EH38E4145564
chr16	61541398	61541399	GAIN	ZNF8	EH38E4145564
chr16	61541430	61541431	GAIN	ETS1	EH38E4145564
chr16	61541430	61541431	GAIN	ETV2	EH38E4145564
chr16	61541430	61541431	GAIN	ETV2	EH38E4145564
chr16	61541430	61541431	GAIN	SPDEF	EH38E4145564
chr16	61541430	61541431	LOSE	ZNF354A	EH38E4145564
chr16	61541430	61541431	LOSE	ZNF157	EH38E4145564
chr16	61541430	61541431	GAIN	GATA2	EH38E4145564
chr16	61543133	61543134	LOSE	HSF2	NA
chr16	61543133	61543134	LOSE	HSF2	NA
chr16	61543404	61543405	GAIN	HNF4G	NA
chr16	61543404	61543405	GAIN	CREM	NA
chr16	61840098	61840099	LOSE	EBF1	NA
chr16	61840098	61840099	LOSE	EBF1	NA
chr16	61840098	61840099	LOSE	EBF1	NA
chr16	61840098	61840099	LOSE	EBF1	NA
chr16	61840098	61840099	LOSE	RBPJ	NA
chr16	61840098	61840099	LOSE	RBPJ	NA
chr16	61840098	61840099	LOSE	EBF3	NA
chr16	61840098	61840099	LOSE	EBF3	NA
chr16	61840098	61840099	GAIN	GATA2	NA
chr16	61840105	61840106	GAIN	MEF2A	NA
chr16	61840105	61840106	GAIN	MEF2A	NA
chr16	61840105	61840106	GAIN	MEF2D	NA
chr16	61840105	61840106	GAIN	MEF2D	NA
chr16	61840105	61840106	GAIN	TBX19	NA
chr16	61840105	61840106	GAIN	FOXG1	NA
chr16	61840105	61840106	LOSE	GATA2	NA
chr16	61850007	61850008	GAIN	CREM	NA
chr16	61868720	61868721	GAIN	NKX2-5	NA
chr16	61868720	61868721	LOSE	LEF1	NA
chr16	61868720	61868721	LOSE	LEF1	NA
chr16	61903766	61903767	GAIN	STAT2	NA
chr16	61909364	61909365	LOSE	ESRRB	EH38E4145634
chr16	61909364	61909365	GAIN	SCRT1	EH38E4145634
chr16	61909364	61909365	GAIN	SCRT1	EH38E4145634
chr16	61909364	61909365	GAIN	SCRT1	EH38E4145634
chr16	61909364	61909365	GAIN	SCRT1	EH38E4145634
chr16	61909364	61909365	GAIN	SCRT2	EH38E4145634
chr16	61909364	61909365	GAIN	SCRT2	EH38E4145634
chr16	61909364	61909365	GAIN	SCRT2	EH38E4145634
chr16	61909364	61909365	GAIN	SCRT2	EH38E4145634
chr16	62235377	62235378	LOSE	MYBL2	NA
chr16	62235377	62235378	LOSE	NFIL3	NA
chr16	62235377	62235378	LOSE	NFIL3	NA
chr16	62235377	62235378	LOSE	NR6A1	NA
chr16	62235377	62235378	LOSE	NR6A1	NA
chr16	62235377	62235378	LOSE	RORB	NA
chr16	62235377	62235378	GAIN	EPAS1	NA
chr16	62235377	62235378	GAIN	EPAS1	NA
chr16	62361896	62361897	GAIN	FLI1	NA
chr16	62361896	62361897	GAIN	FLI1	NA
chr16	6241160	6241161	GAIN	KLF4	NA
chr16	6241160	6241161	LOSE	ZNF135	NA
chr16	63000405	63000406	GAIN	CEBPE	NA
chr16	63000405	63000406	LOSE	HOXA13	NA
chr16	63000405	63000406	LOSE	HOXD13	NA
chr16	63000405	63000406	LOSE	ZNF652	NA
chr16	63002182	63002183	LOSE	FOXK2	NA
chr16	63009706	63009707	LOSE	CREB1	NA
chr16	63009706	63009707	LOSE	CREB1	NA
chr16	6293905	6293906	LOSE	ERG	NA
chr16	6293905	6293906	LOSE	ERG	NA
chr16	6293905	6293906	LOSE	FLI1	NA
chr16	6293905	6293906	LOSE	FLI1	NA
chr16	6293905	6293906	GAIN	MEF2C	NA
chr16	6293905	6293906	GAIN	MYB	NA
chr16	6293905	6293906	GAIN	MEF2D	NA
chr16	63545022	63545023	LOSE	HOXC10	EH38E4145947
chr16	63545236	63545237	LOSE	POU5F1	NA
chr16	63545236	63545237	LOSE	POU3F2	NA
chr16	63545236	63545237	GAIN	CREB1	NA
chr16	63545722	63545723	GAIN	MYBL2	NA
chr16	63545722	63545723	GAIN	SRF	NA
chr16	63545722	63545723	GAIN	SRF	NA
chr16	63545722	63545723	GAIN	MEF2D	NA
chr16	63545722	63545723	GAIN	PBX1	NA
chr16	63545722	63545723	LOSE	ZNF382	NA
chr16	63545722	63545723	GAIN	CUX1	NA
chr16	63545722	63545723	LOSE	ZNF214	NA
chr16	63545722	63545723	LOSE	ZNF214	NA
chr16	63545722	63545723	GAIN	ZNF354A	NA
chr16	63545722	63545723	LOSE	GATA2	NA
chr16	63545744	63545745	LOSE	HNF4A	NA
chr16	63545744	63545745	LOSE	HNF4A	NA
chr16	63545744	63545745	LOSE	HNF4G	NA
chr16	63545744	63545745	LOSE	HNF4G	NA
chr16	63545744	63545745	GAIN	NFIL3	NA
chr16	63545744	63545745	LOSE	HNF4G	NA
chr16	63545744	63545745	GAIN	FOXG1	NA
chr16	63766793	63766794	GAIN	FOXG1	NA
chr16	63774179	63774180	GAIN	POU3F2	NA
chr16	63880200	63880201	GAIN	SPI1	NA
chr16	63880200	63880201	GAIN	SOX10	NA
chr16	63880200	63880201	GAIN	ELF5	NA
chr16	63883136	63883137	LOSE	ATF3	NA
chr16	63883136	63883137	GAIN	FOXA1	NA
chr16	63883136	63883137	GAIN	FOXA1	NA
chr16	63883136	63883137	GAIN	FOXA1	NA
chr16	63883136	63883137	GAIN	FOXA1	NA
chr16	63883136	63883137	LOSE	ATF4	NA
chr16	63883136	63883137	LOSE	ATF4	NA
chr16	63883136	63883137	LOSE	ATF2	NA
chr16	63883136	63883137	LOSE	ZNF558	NA
chr16	63893491	63893492	GAIN	PHOX2A	NA
chr16	63895108	63895109	LOSE	SPI1	NA
chr16	63895108	63895109	LOSE	SP9	NA
chr16	63895323	63895324	GAIN	BHLHE40	NA
chr16	63895323	63895324	GAIN	BHLHE40	NA
chr16	63895323	63895324	GAIN	MAX	NA
chr16	63895323	63895324	GAIN	MAX	NA
chr16	63895323	63895324	GAIN	MYC	NA
chr16	63895323	63895324	GAIN	MYCN	NA
chr16	63895323	63895324	GAIN	MYCN	NA
chr16	63895323	63895324	GAIN	RUNX2	NA
chr16	63895323	63895324	GAIN	USF1	NA
chr16	63895323	63895324	GAIN	USF1	NA
chr16	63895323	63895324	GAIN	USF1	NA
chr16	63895323	63895324	GAIN	USF1	NA
chr16	63895323	63895324	GAIN	USF2	NA
chr16	63895323	63895324	GAIN	USF2	NA
chr16	63895323	63895324	GAIN	USF2	NA
chr16	63895323	63895324	GAIN	USF2	NA
chr16	63895323	63895324	GAIN	USF2	NA
chr16	63895323	63895324	GAIN	USF2	NA
chr16	63895323	63895324	GAIN	MITF	NA
chr16	63895323	63895324	GAIN	MITF	NA
chr16	63895323	63895324	GAIN	MITF	NA
chr16	63895323	63895324	GAIN	MITF	NA
chr16	63895323	63895324	GAIN	MXI1	NA
chr16	63895323	63895324	GAIN	MXI1	NA
chr16	63895323	63895324	GAIN	MXI1	NA
chr16	63895323	63895324	GAIN	MNT	NA
chr16	63895323	63895324	GAIN	MNT	NA
chr16	63895323	63895324	GAIN	BHLHE41	NA
chr16	63895323	63895324	GAIN	BHLHE41	NA
chr16	63895323	63895324	GAIN	CLOCK	NA
chr16	63895323	63895324	GAIN	CLOCK	NA
chr16	63895323	63895324	GAIN	MGA	NA
chr16	63895323	63895324	GAIN	MGA	NA
chr16	63895323	63895324	GAIN	MLX	NA
chr16	63895323	63895324	GAIN	MLX	NA
chr16	63895323	63895324	GAIN	PLAG1	NA
chr16	63895323	63895324	GAIN	PLAG1	NA
chr16	63895323	63895324	GAIN	TFE3	NA
chr16	63895323	63895324	GAIN	USF2	NA
chr16	63895323	63895324	GAIN	USF2	NA
chr16	63895323	63895324	GAIN	TFEB	NA
chr16	63895323	63895324	GAIN	TFEB	NA
chr16	63895323	63895324	GAIN	SREBF1	NA
chr16	63895323	63895324	GAIN	SREBF1	NA
chr16	63895323	63895324	GAIN	TFE3	NA
chr16	63895323	63895324	GAIN	TFE3	NA
chr16	63895323	63895324	GAIN	TFAP4	NA
chr16	6349280	6349281	LOSE	TEAD1	NA
chr16	6349280	6349281	LOSE	TEAD1	NA
chr16	6349280	6349281	LOSE	TEAD1	NA
chr16	6349280	6349281	LOSE	TEAD1	NA
chr16	6349280	6349281	LOSE	TEAD3	NA
chr16	6351211	6351212	GAIN	FOXA1	NA
chr16	6351211	6351212	GAIN	FOXA2	NA
chr16	6351211	6351212	LOSE	SRF	NA
chr16	6351211	6351212	LOSE	SRF	NA
chr16	6351211	6351212	GAIN	HNF1B	NA
chr16	6351211	6351212	GAIN	FOXO3	NA
chr16	6351211	6351212	GAIN	FOXO3	NA
chr16	6351211	6351212	GAIN	HNF1A	NA
chr16	6351211	6351212	GAIN	HNF1A	NA
chr16	6351211	6351212	LOSE	POU2F1	NA
chr16	6351682	6351683	LOSE	MEF2C	NA
chr16	6351682	6351683	LOSE	MEF2C	NA
chr16	6351682	6351683	GAIN	PRDM1	NA
chr16	6351682	6351683	GAIN	TEAD4	NA
chr16	6351682	6351683	GAIN	TEAD4	NA
chr16	6351682	6351683	GAIN	LEF1	NA
chr16	6351682	6351683	GAIN	LEF1	NA
chr16	6351682	6351683	GAIN	TEAD1	NA
chr16	6351682	6351683	GAIN	TEAD1	NA
chr16	6351682	6351683	LOSE	GLYR1	NA
chr16	6351682	6351683	LOSE	GLYR1	NA
chr16	6351682	6351683	LOSE	GLYR1	NA
chr16	6351682	6351683	LOSE	GLYR1	NA
chr16	6394320	6394321	LOSE	NR2F1	NA
chr16	64867807	64867808	LOSE	IRF4	NA
chr16	64867807	64867808	LOSE	MAFF	NA
chr16	64869532	64869533	GAIN	HOXC10	NA
chr16	64869532	64869533	GAIN	HOXC10	NA
chr16	64869532	64869533	GAIN	MEIS1	NA
chr16	64872027	64872028	GAIN	ZNF189	NA
chr16	64873035	64873036	GAIN	POU3F2	NA
chr16	64873175	64873176	LOSE	NFIX	NA
chr16	64873175	64873176	LOSE	NFIX	NA
chr16	64881091	64881092	GAIN	GATA2	EH38E1821198
chr16	64886543	64886544	LOSE	REST	NA
chr16	64886543	64886544	LOSE	REST	NA
chr16	64886543	64886544	GAIN	MZF1	NA
chr16	64886543	64886544	LOSE	PRDM4	NA
chr16	64886543	64886544	LOSE	PRDM4	NA
chr16	64886543	64886544	LOSE	HNF4G	NA
chr16	64886543	64886544	GAIN	NFIX	NA
chr16	64890079	64890080	LOSE	BCL6	EH38E4146201
chr16	64890079	64890080	LOSE	BCL6	EH38E4146201
chr16	64890079	64890080	GAIN	ZNF282	EH38E4146201
chr16	65608370	65608371	LOSE	FOS	NA
chr16	65908325	65908326	LOSE	PBX2	NA
chr16	65908325	65908326	LOSE	NR2F1	NA
chr16	66105938	66105939	LOSE	ZFP57	NA
chr16	66182664	66182665	LOSE	TEAD4	EH38E1821891
chr16	66182664	66182665	LOSE	TEAD4	EH38E1821891
chr16	6606207	6606208	LOSE	FOXO3	NA
chr16	66904721	66904722	GAIN	KLF12	EH38E1822450
chr16	66904721	66904722	GAIN	ZNF281	EH38E1822450
chr16	66912742	66912743	LOSE	TGIF1	NA
chr16	66912742	66912743	LOSE	TGIF1	NA
chr16	66912742	66912743	LOSE	NR1D2	NA
chr16	66913160	66913161	GAIN	MAFK	EH38E4146667
chr16	66913160	66913161	GAIN	BACH2	EH38E4146667
chr16	66913160	66913161	GAIN	BACH2	EH38E4146667
chr16	66913160	66913161	GAIN	THRB	EH38E4146667
chr16	66917981	66917982	LOSE	ZBTB7A	EH38E4146670
chr16	66917981	66917982	LOSE	NR5A1	EH38E4146670
chr16	66917981	66917982	LOSE	NR5A1	EH38E4146670
chr16	66917981	66917982	LOSE	ZNF135	EH38E4146670
chr16	66918322	66918323	GAIN	ZNF136	NA
chr16	66925753	66925754	GAIN	ZBTB26	EH38E3186180
chr16	66925753	66925754	GAIN	ZFP14	EH38E3186180
chr16	66929786	66929787	LOSE	MYB	NA
chr16	66929786	66929787	LOSE	MYB	NA
chr16	66929786	66929787	LOSE	MYOD1	NA
chr16	66929786	66929787	LOSE	MYOD1	NA
chr16	66929786	66929787	LOSE	TCF3	NA
chr16	66929786	66929787	LOSE	TCF3	NA
chr16	66929786	66929787	LOSE	ZEB1	NA
chr16	66929786	66929787	LOSE	ZEB1	NA
chr16	66929786	66929787	LOSE	ZEB1	NA
chr16	66929786	66929787	LOSE	ZEB1	NA
chr16	66929786	66929787	LOSE	ASCL1	NA
chr16	66929786	66929787	LOSE	ASCL1	NA
chr16	66929786	66929787	LOSE	ASCL1	NA
chr16	66929786	66929787	LOSE	ASCL1	NA
chr16	66929786	66929787	LOSE	TWIST1	NA
chr16	66929786	66929787	LOSE	TWIST1	NA
chr16	66929786	66929787	LOSE	TWIST1	NA
chr16	66929786	66929787	LOSE	TWIST1	NA
chr16	66929786	66929787	LOSE	BHLHE22	NA
chr16	66929786	66929787	LOSE	BHLHE22	NA
chr16	66929786	66929787	LOSE	SNAI2	NA
chr16	66929786	66929787	LOSE	SNAI2	NA
chr16	66929786	66929787	LOSE	SNAI2	NA
chr16	66929786	66929787	LOSE	SNAI2	NA
chr16	66929786	66929787	LOSE	TCF4	NA
chr16	66929786	66929787	LOSE	TCF4	NA
chr16	66929786	66929787	LOSE	MYF5	NA
chr16	66929786	66929787	LOSE	MYF5	NA
chr16	66929786	66929787	LOSE	NFIX	NA
chr16	66929786	66929787	LOSE	BHLHE22	NA
chr16	66929786	66929787	LOSE	BHLHE22	NA
chr16	66929786	66929787	LOSE	ASCL1	NA
chr16	66929786	66929787	LOSE	ASCL1	NA
chr16	66929786	66929787	LOSE	BHLHE22	NA
chr16	66929786	66929787	LOSE	BHLHE22	NA
chr16	66934856	66934857	LOSE	E2F4	NA
chr16	66934856	66934857	LOSE	NEUROD1	NA
chr16	66934856	66934857	LOSE	NEUROD1	NA
chr16	66934856	66934857	LOSE	MZF1	NA
chr16	66934856	66934857	LOSE	ZNF667	NA
chr16	66937691	66937692	LOSE	ELF1	NA
chr16	66937691	66937692	LOSE	ELK1	NA
chr16	66937691	66937692	LOSE	ERG	NA
chr16	66937691	66937692	LOSE	ERG	NA
chr16	66937691	66937692	LOSE	ETS1	NA
chr16	66937691	66937692	LOSE	ETS1	NA
chr16	66937691	66937692	LOSE	FLI1	NA
chr16	66937691	66937692	LOSE	FLI1	NA
chr16	66937691	66937692	LOSE	GABPA	NA
chr16	66937691	66937692	LOSE	ELF3	NA
chr16	66937691	66937692	LOSE	ETV1	NA
chr16	66937691	66937692	LOSE	ETV1	NA
chr16	66937691	66937692	LOSE	ETV1	NA
chr16	66937691	66937692	LOSE	ETV4	NA
chr16	66937691	66937692	LOSE	ETV4	NA
chr16	66937691	66937692	LOSE	ETV4	NA
chr16	66937691	66937692	LOSE	ETV4	NA
chr16	66937691	66937692	LOSE	ETV6	NA
chr16	66937691	66937692	LOSE	EHF	NA
chr16	66937691	66937692	LOSE	EHF	NA
chr16	66937691	66937692	LOSE	EHF	NA
chr16	66937691	66937692	LOSE	ELF4	NA
chr16	66937691	66937692	LOSE	ELK3	NA
chr16	66937691	66937692	LOSE	ERF	NA
chr16	66937691	66937692	LOSE	ERF	NA
chr16	66937691	66937692	LOSE	ETV2	NA
chr16	66937691	66937692	LOSE	ETV2	NA
chr16	66937691	66937692	LOSE	IKZF1	NA
chr16	66937691	66937692	LOSE	IKZF1	NA
chr16	66937691	66937692	LOSE	ETS2	NA
chr16	66937691	66937692	LOSE	ETS2	NA
chr16	66937691	66937692	LOSE	SNAI1	NA
chr16	67681335	67681336	LOSE	CDX2	NA
chr16	67681335	67681336	GAIN	GATA1	NA
chr16	67681335	67681336	GAIN	GATA1	NA
chr16	67681335	67681336	GAIN	GATA2	NA
chr16	67681335	67681336	GAIN	GATA6	NA
chr16	67681335	67681336	GAIN	GATA6	NA
chr16	67681335	67681336	GAIN	GATA6	NA
chr16	67681335	67681336	GAIN	GATA6	NA
chr16	67681335	67681336	LOSE	HOXB13	NA
chr16	67681335	67681336	LOSE	HOXB13	NA
chr16	67681335	67681336	LOSE	HOXB13	NA
chr16	67681335	67681336	LOSE	HOXB13	NA
chr16	67681335	67681336	LOSE	HOXA13	NA
chr16	67681335	67681336	LOSE	HOXA13	NA
chr16	67681335	67681336	LOSE	LMX1B	NA
chr16	67681335	67681336	LOSE	LMX1B	NA
chr16	67681335	67681336	GAIN	TBX3	NA
chr16	67697062	67697063	LOSE	MAX	NA
chr16	67697062	67697063	LOSE	MAX	NA
chr16	67697062	67697063	LOSE	MYCN	NA
chr16	67697062	67697063	LOSE	MITF	NA
chr16	67697062	67697063	LOSE	MGA	NA
chr16	67697062	67697063	GAIN	ZNF157	NA
chr16	68398257	68398258	GAIN	STAT1	NA
chr16	68398257	68398258	GAIN	RARA	NA
chr16	68398257	68398258	GAIN	RARA	NA
chr16	68398257	68398258	LOSE	ZGLP1	NA
chr16	68403515	68403516	GAIN	MEIS2	NA
chr16	68403515	68403516	LOSE	GMEB2	NA
chr16	68403515	68403516	GAIN	TGIF1	NA
chr16	68403515	68403516	GAIN	TGIF1	NA
chr16	68403515	68403516	LOSE	ZNF135	NA
chr16	68438929	68438930	GAIN	NR4A1	NA
chr16	68438929	68438930	GAIN	NR4A1	NA
chr16	68438929	68438930	LOSE	NR5A1	NA
chr16	68438929	68438930	LOSE	NR5A1	NA
chr16	68438929	68438930	GAIN	ZNF536	NA
chr16	68443174	68443175	GAIN	ELF5	NA
chr16	68443174	68443175	GAIN	ELF5	NA
chr16	68463627	68463628	LOSE	ZNF536	NA
chr16	68463630	68463631	LOSE	GRHL2	NA
chr16	68463630	68463631	LOSE	GRHL2	NA
chr16	68463630	68463631	GAIN	ZNF136	NA
chr16	68463630	68463631	LOSE	GRHL1	NA
chr16	68463630	68463631	LOSE	GRHL1	NA
chr16	6901295	6901296	LOSE	PRDM1	NA
chr16	6901295	6901296	GAIN	RUNX2	NA
chr16	6901295	6901296	GAIN	RUNX2	NA
chr16	6901295	6901296	LOSE	ZNF707	NA
chr16	69507966	69507967	GAIN	ZNF343	EH38E3188389
chr16	69507966	69507967	GAIN	ZNF343	EH38E3188389
chr16	70602993	70602994	GAIN	E2F4	EH38E4147528
chr16	70602993	70602994	GAIN	E2F4	EH38E4147528
chr16	70602993	70602994	LOSE	ZNF675	EH38E4147528
chr16	70602993	70602994	LOSE	ZNF675	EH38E4147528
chr16	70662419	70662420	GAIN	CTCFL	EH38E3189053
chr16	70662419	70662420	GAIN	CTCFL	EH38E3189053
chr16	7019641	7019642	LOSE	HSF2	NA
chr16	7065512	7065513	GAIN	OTX2	NA
chr16	7065512	7065513	GAIN	OTX2	NA
chr16	7065512	7065513	LOSE	PRDM4	NA
chr16	7065512	7065513	LOSE	PRDM4	NA
chr16	71988085	71988086	GAIN	FOXO3	NA
chr16	71988085	71988086	GAIN	FOXO3	NA
chr16	71988085	71988086	LOSE	OVOL2	NA
chr16	71988085	71988086	LOSE	OVOL2	NA
chr16	71988085	71988086	LOSE	OVOL1	NA
chr16	71988085	71988086	LOSE	OVOL1	NA
chr16	71988085	71988086	GAIN	PAX3	NA
chr16	71988085	71988086	GAIN	PAX3	NA
chr16	73105994	73105995	GAIN	PAX5	NA
chr16	73105994	73105995	LOSE	ZBTB7A	NA
chr16	73109579	73109580	GAIN	ETS1	NA
chr16	73109579	73109580	GAIN	FLI1	NA
chr16	73109579	73109580	LOSE	ZEB1	NA
chr16	73109579	73109580	LOSE	ZEB1	NA
chr16	73109579	73109580	LOSE	ZEB1	NA
chr16	73109579	73109580	LOSE	SNAI2	NA
chr16	73109579	73109580	LOSE	SNAI2	NA
chr16	73109579	73109580	LOSE	ZNF652	NA
chr16	73109579	73109580	GAIN	PAX3	NA
chr16	73109579	73109580	GAIN	PAX3	NA
chr16	73109579	73109580	GAIN	ETS1	NA
chr16	73328873	73328874	LOSE	POU2F2	NA
chr16	73328873	73328874	LOSE	POU2F3	NA
chr16	73328873	73328874	LOSE	POU2F3	NA
chr16	73328873	73328874	LOSE	POU2F1	NA
chr16	73328873	73328874	LOSE	POU2F1	NA
chr16	73440603	73440604	LOSE	POU2F2	NA
chr16	73440603	73440604	GAIN	ZBTB18	NA
chr16	73440603	73440604	LOSE	ZNF382	NA
chr16	73447206	73447207	LOSE	CDX2	NA
chr16	73447206	73447207	LOSE	CDX2	NA
chr16	73447206	73447207	LOSE	HOXC9	NA
chr16	73447206	73447207	LOSE	HOXC9	NA
chr16	73447206	73447207	LOSE	HOXA9	NA
chr16	73447206	73447207	LOSE	HOXA9	NA
chr16	73447206	73447207	LOSE	HOXA13	NA
chr16	73447206	73447207	LOSE	HOXD13	NA
chr16	73447206	73447207	LOSE	HOXD13	NA
chr16	73447206	73447207	LOSE	HOXC10	NA
chr16	73447206	73447207	GAIN	ZNF558	NA
chr16	73641167	73641168	LOSE	TEAD4	NA
chr16	73641167	73641168	LOSE	TEAD4	NA
chr16	73641167	73641168	GAIN	BHLHE41	NA
chr16	73641167	73641168	GAIN	CLOCK	NA
chr16	73641167	73641168	LOSE	FOXP1	NA
chr16	73641167	73641168	LOSE	HOXB5	NA
chr16	73641167	73641168	LOSE	HOXB5	NA
chr16	73641167	73641168	LOSE	IRF5	NA
chr16	73641167	73641168	LOSE	IRF5	NA
chr16	73641167	73641168	GAIN	TCF21	NA
chr16	74269578	74269579	GAIN	HSF1	EH38E1827360
chr16	74269578	74269579	GAIN	HSF1	EH38E1827360
chr16	74455918	74455919	LOSE	FOXA1	NA
chr16	74455918	74455919	LOSE	FOXK1	NA
chr16	74455918	74455919	LOSE	FOXP1	NA
chr16	74455918	74455919	LOSE	FOXP1	NA
chr16	74455918	74455919	LOSE	FOXO3	NA
chr16	74455918	74455919	LOSE	FOXO3	NA
chr16	74455918	74455919	GAIN	POU2F1	NA
chr16	74455918	74455919	LOSE	RORB	NA
chr16	74945666	74945667	GAIN	ZNF417	EH38E4148470
chr16	74945666	74945667	GAIN	ZNF417	EH38E4148470
chr16	74974448	74974449	GAIN	SOX13	NA
chr16	74974448	74974449	GAIN	CUX1	NA
chr16	74974448	74974449	GAIN	ZNF354A	NA
chr16	74974650	74974651	LOSE	CREB1	NA
chr16	74974650	74974651	GAIN	FOXA1	NA
chr16	74974650	74974651	GAIN	FOXK1	NA
chr16	74974650	74974651	GAIN	FOXK1	NA
chr16	74974650	74974651	GAIN	FOXK2	NA
chr16	74974650	74974651	GAIN	FOXK2	NA
chr16	74974650	74974651	GAIN	POU5F1	NA
chr16	74974650	74974651	GAIN	FOXO3	NA
chr16	74974650	74974651	GAIN	PKNOX1	NA
chr16	74974650	74974651	GAIN	SOX13	NA
chr16	74974650	74974651	GAIN	FOXA3	NA
chr16	74974650	74974651	GAIN	ZNF652	NA
chr16	74974650	74974651	LOSE	CREB1	NA
chr16	74974650	74974651	GAIN	FOXG1	NA
chr16	74974650	74974651	GAIN	FOXG1	NA
chr16	74974650	74974651	GAIN	CUX1	NA
chr16	74974650	74974651	GAIN	ZNF354A	NA
chr16	74977862	74977863	LOSE	ZBTB26	NA
chr16	74977862	74977863	LOSE	ZBTB26	NA
chr16	74984562	74984563	GAIN	CREB1	EH38E3190895
chr16	74984562	74984563	GAIN	EGR1	EH38E3190895
chr16	74984562	74984563	LOSE	ZNF652	EH38E3190895
chr16	74984562	74984563	GAIN	EPAS1	EH38E3190895
chr16	74984562	74984563	GAIN	EPAS1	EH38E3190895
chr16	74984562	74984563	LOSE	ZNF536	EH38E3190895
chr16	74988426	74988427	LOSE	POU5F1	NA
chr16	74988426	74988427	LOSE	TBX19	NA
chr16	74988426	74988427	LOSE	TBX19	NA
chr16	74988426	74988427	LOSE	POU2F1	NA
chr16	74988426	74988427	LOSE	POU2F1	NA
chr16	74988426	74988427	LOSE	HOXC10	NA
chr16	74988426	74988427	LOSE	HOXC10	NA
chr16	75000860	75000861	GAIN	TFE3	EH38E3190917
chr16	75000860	75000861	GAIN	PAX3	EH38E3190917
chr16	75000860	75000861	GAIN	PAX3	EH38E3190917
chr16	75009643	75009644	GAIN	POU2F2	NA
chr16	75009643	75009644	GAIN	POU2F2	NA
chr16	75009643	75009644	LOSE	ELF5	NA
chr16	75009643	75009644	LOSE	GATA2	NA
chr16	7454686	7454687	GAIN	YY1	NA
chr16	7454793	7454794	LOSE	CEBPE	NA
chr16	7455015	7455016	GAIN	CDX2	NA
chr16	7455015	7455016	GAIN	HOXC9	NA
chr16	7455015	7455016	GAIN	CUX1	NA
chr16	7455015	7455016	GAIN	CUX1	NA
chr16	7455015	7455016	GAIN	HOXB13	NA
chr16	7455015	7455016	GAIN	ONECUT1	NA
chr16	7455015	7455016	GAIN	ONECUT1	NA
chr16	7455015	7455016	GAIN	ONECUT1	NA
chr16	7455015	7455016	GAIN	ONECUT1	NA
chr16	7455015	7455016	LOSE	POU2F3	NA
chr16	7455015	7455016	LOSE	POU2F3	NA
chr16	7455015	7455016	LOSE	POU3F2	NA
chr16	7455015	7455016	GAIN	CUX1	NA
chr16	7455015	7455016	GAIN	CUX2	NA
chr16	7455015	7455016	GAIN	CUX2	NA
chr16	7455015	7455016	GAIN	ONECUT2	NA
chr16	7455015	7455016	GAIN	ONECUT2	NA
chr16	7455015	7455016	LOSE	POU2F1	NA
chr16	7455015	7455016	LOSE	POU2F1	NA
chr16	75035422	75035423	GAIN	ATF4	NA
chr16	75039082	75039083	LOSE	GATA1	NA
chr16	75039082	75039083	LOSE	GATA1	NA
chr16	75039082	75039083	LOSE	GATA2	NA
chr16	75039082	75039083	LOSE	GATA2	NA
chr16	75039082	75039083	LOSE	GATA2	NA
chr16	75039082	75039083	LOSE	GATA2	NA
chr16	75039082	75039083	LOSE	GATA3	NA
chr16	75039082	75039083	LOSE	GATA3	NA
chr16	75039082	75039083	LOSE	GATA3	NA
chr16	75039082	75039083	LOSE	GATA6	NA
chr16	75039082	75039083	LOSE	GATA6	NA
chr16	75039082	75039083	LOSE	GATA6	NA
chr16	75039082	75039083	LOSE	GATA6	NA
chr16	75039082	75039083	GAIN	ZBTB12	NA
chr16	75039082	75039083	GAIN	ZNF341	NA
chr16	75039082	75039083	LOSE	TBX20	NA
chr16	75039082	75039083	LOSE	ZNF85	NA
chr16	75039082	75039083	LOSE	ZNF85	NA
chr16	75039082	75039083	GAIN	ZNF768	NA
chr16	75039082	75039083	LOSE	GATA2	NA
chr16	75048656	75048657	LOSE	MAFF	EH38E3190949
chr16	75048656	75048657	LOSE	MAFF	EH38E3190949
chr16	75048656	75048657	LOSE	MAFF	EH38E3190949
chr16	75048656	75048657	LOSE	MAFF	EH38E3190949
chr16	75048656	75048657	LOSE	MAFK	EH38E3190949
chr16	75048656	75048657	LOSE	MAFK	EH38E3190949
chr16	75048656	75048657	LOSE	MAFG	EH38E3190949
chr16	75048656	75048657	LOSE	MAFG	EH38E3190949
chr16	75048656	75048657	GAIN	GRHL1	EH38E3190949
chr16	75048656	75048657	GAIN	GRHL1	EH38E3190949
chr16	75048656	75048657	LOSE	NFIX	EH38E3190949
chr16	75054203	75054204	LOSE	ZBTB7A	NA
chr16	75054203	75054204	LOSE	ZBTB26	NA
chr16	75054203	75054204	LOSE	ZBTB26	NA
chr16	75054203	75054204	LOSE	ZNF675	NA
chr16	75054203	75054204	LOSE	ZNF675	NA
chr16	75062294	75062295	GAIN	ZNF460	NA
chr16	75062294	75062295	LOSE	TBXT	NA
chr16	75068820	75068821	LOSE	NR2F2	NA
chr16	75068820	75068821	LOSE	NR5A1	NA
chr16	75068820	75068821	LOSE	ZNF157	NA
chr16	75099092	75099093	LOSE	SP5	NA
chr16	75104211	75104212	LOSE	FOSL1	NA
chr16	75104211	75104212	LOSE	FOSL1	NA
chr16	75104211	75104212	LOSE	JUND	NA
chr16	75104211	75104212	LOSE	NFE2	NA
chr16	75104211	75104212	LOSE	NFE2	NA
chr16	75104211	75104212	LOSE	BACH2	NA
chr16	75104211	75104212	LOSE	BACH2	NA
chr16	75104211	75104212	LOSE	NFE2L1	NA
chr16	75104211	75104212	LOSE	NFE2L1	NA
chr16	75110252	75110253	LOSE	ZBTB7A	NA
chr16	75110252	75110253	GAIN	FOXK1	NA
chr16	75110252	75110253	GAIN	FOXK1	NA
chr16	75110252	75110253	GAIN	RFX3	NA
chr16	75128558	75128559	LOSE	CDX2	NA
chr16	75128558	75128559	LOSE	CDX2	NA
chr16	75128558	75128559	LOSE	CDX2	NA
chr16	75128558	75128559	LOSE	HOXC9	NA
chr16	75128558	75128559	LOSE	HOXC9	NA
chr16	75128558	75128559	LOSE	HOXA9	NA
chr16	75128558	75128559	LOSE	HOXA9	NA
chr16	75128558	75128559	LOSE	HOXB13	NA
chr16	75128558	75128559	LOSE	HOXB13	NA
chr16	75128558	75128559	LOSE	HOXB13	NA
chr16	75128558	75128559	LOSE	HOXB13	NA
chr16	75128558	75128559	LOSE	HOXA13	NA
chr16	75128558	75128559	LOSE	HOXA13	NA
chr16	75128558	75128559	LOSE	HOXC10	NA
chr16	75128558	75128559	LOSE	HOXC10	NA
chr16	7478606	7478607	GAIN	NFYA	NA
chr16	7478606	7478607	GAIN	NFYA	NA
chr16	7478606	7478607	GAIN	NFYB	NA
chr16	7478606	7478607	GAIN	NFYB	NA
chr16	7478606	7478607	GAIN	NFYB	NA
chr16	7478606	7478607	GAIN	GRHL2	NA
chr16	7478606	7478607	GAIN	GRHL2	NA
chr16	7478606	7478607	GAIN	ZBTB26	NA
chr16	7478606	7478607	GAIN	GRHL1	NA
chr16	7478606	7478607	GAIN	GRHL1	NA
chr16	75278813	75278814	GAIN	ZEB1	NA
chr16	75278813	75278814	GAIN	ZEB1	NA
chr16	75278813	75278814	GAIN	ASCL1	NA
chr16	75278813	75278814	GAIN	ASCL1	NA
chr16	75278813	75278814	LOSE	MITF	NA
chr16	75278813	75278814	LOSE	MITF	NA
chr16	75278813	75278814	LOSE	MITF	NA
chr16	75278813	75278814	LOSE	MITF	NA
chr16	75278813	75278814	LOSE	MNT	NA
chr16	75278813	75278814	GAIN	SNAI2	NA
chr16	75278813	75278814	GAIN	SNAI2	NA
chr16	75278813	75278814	GAIN	SNAI2	NA
chr16	75278813	75278814	GAIN	SNAI2	NA
chr16	75278813	75278814	LOSE	MGA	NA
chr16	75278813	75278814	LOSE	TFE3	NA
chr16	75278813	75278814	LOSE	TFE3	NA
chr16	75278813	75278814	GAIN	ZKSCAN5	NA
chr16	75278813	75278814	GAIN	ZKSCAN5	NA
chr16	75278813	75278814	LOSE	TFE3	NA
chr16	75278813	75278814	LOSE	TFE3	NA
chr16	75583273	75583274	GAIN	TEAD1	EH38E4148605
chr16	75583273	75583274	LOSE	ZNF157	EH38E4148605
chr16	75820937	75820938	LOSE	ZNF460	EH38E3191482
chr16	75820937	75820938	LOSE	ZNF460	EH38E3191482
chr16	75820937	75820938	LOSE	SPI1	EH38E3191482
chr16	75930851	75930852	GAIN	MEF2A	NA
chr16	75930851	75930852	LOSE	GRHL2	NA
chr16	75930851	75930852	LOSE	GRHL2	NA
chr16	75930851	75930852	GAIN	MEF2B	NA
chr16	75930851	75930852	GAIN	RORC	NA
chr16	75930851	75930852	LOSE	GRHL1	NA
chr16	75930851	75930852	GAIN	LHX6	NA
chr16	75930851	75930852	GAIN	LHX6	NA
chr16	75930851	75930852	GAIN	GLYR1	NA
chr16	75930851	75930852	GAIN	GLYR1	NA
chr16	75930851	75930852	GAIN	GLYR1	NA
chr16	75930851	75930852	GAIN	GLYR1	NA
chr16	75933164	75933165	GAIN	HOXD13	NA
chr16	75933164	75933165	GAIN	POU2F3	NA
chr16	75933164	75933165	GAIN	LMX1B	NA
chr16	75933164	75933165	GAIN	LMX1B	NA
chr16	75933164	75933165	GAIN	POU2F1	NA
chr16	75933164	75933165	GAIN	POU2F1	NA
chr16	76050790	76050791	LOSE	TEAD4	NA
chr16	76050790	76050791	GAIN	ZNF652	NA
chr16	76050790	76050791	LOSE	IRF5	NA
chr16	76050790	76050791	LOSE	IRF5	NA
chr16	76050790	76050791	GAIN	ZNF768	NA
chr16	7627139	7627140	GAIN	LEF1	NA
chr16	7627139	7627140	GAIN	LEF1	NA
chr16	77222273	77222274	GAIN	MYCN	NA
chr16	77222273	77222274	LOSE	HOXB5	NA
chr16	77920918	77920919	LOSE	CREB1	NA
chr16	77920918	77920919	GAIN	MITF	NA
chr16	77920918	77920919	GAIN	MITF	NA
chr16	77920918	77920919	GAIN	SIX2	NA
chr16	77920918	77920919	LOSE	PBX1	NA
chr16	77920918	77920919	LOSE	PBX1	NA
chr16	77920918	77920919	GAIN	TFE3	NA
chr16	77920918	77920919	GAIN	TFE3	NA
chr16	77920918	77920919	GAIN	TFE3	NA
chr16	77920918	77920919	LOSE	MEIS1	NA
chr16	77920918	77920919	LOSE	MEIS1	NA
chr16	77920918	77920919	LOSE	MEIS2	NA
chr16	77920918	77920919	LOSE	MEIS2	NA
chr16	77920918	77920919	LOSE	TRPS1	NA
chr16	78425246	78425247	GAIN	HSF1	NA
chr16	78425246	78425247	GAIN	HSF1	NA
chr16	78425246	78425247	GAIN	HSF2	NA
chr16	78425246	78425247	GAIN	HSF2	NA
chr16	7811259	7811260	LOSE	YY2	NA
chr16	7811259	7811260	LOSE	ZNF8	NA
chr16	79046830	79046831	LOSE	BCL6B	NA
chr16	79120100	79120101	GAIN	ERG	NA
chr16	79120100	79120101	GAIN	ETS1	NA
chr16	79120100	79120101	GAIN	ETS1	NA
chr16	79120100	79120101	GAIN	FLI1	NA
chr16	79120100	79120101	GAIN	ETV1	NA
chr16	79120100	79120101	GAIN	ETV1	NA
chr16	79120100	79120101	GAIN	ETV1	NA
chr16	79120100	79120101	GAIN	ETV2	NA
chr16	79120100	79120101	GAIN	ETV2	NA
chr16	79120100	79120101	GAIN	SPDEF	NA
chr16	79120100	79120101	GAIN	SPDEF	NA
chr16	79447079	79447080	GAIN	NFIL3	NA
chr16	79835444	79835445	LOSE	ONECUT1	EH38E1830417
chr16	79835444	79835445	LOSE	ONECUT1	EH38E1830417
chr16	79835444	79835445	LOSE	CUX2	EH38E1830417
chr16	79835444	79835445	LOSE	CUX2	EH38E1830417
chr16	79835444	79835445	LOSE	ZGLP1	EH38E1830417
chr16	80214355	80214356	GAIN	HOXC9	NA
chr16	80214355	80214356	LOSE	FOXK1	NA
chr16	80214355	80214356	LOSE	FOXA3	NA
chr16	80214355	80214356	GAIN	LMX1B	NA
chr16	80214355	80214356	LOSE	ZNF354A	NA
chr16	80600904	80600905	LOSE	SOX2	NA
chr16	80600904	80600905	LOSE	POU5F1	NA
chr16	80600904	80600905	LOSE	POU5F1	NA
chr16	80602914	80602915	LOSE	ESR1	NA
chr16	80602914	80602915	LOSE	ESR1	NA
chr16	80602914	80602915	LOSE	ESRRA	NA
chr16	80602914	80602915	LOSE	ESRRA	NA
chr16	80602914	80602915	LOSE	ESRRB	NA
chr16	80602914	80602915	LOSE	ESRRB	NA
chr16	80602914	80602915	GAIN	PRDM1	NA
chr16	80602914	80602915	GAIN	PRDM1	NA
chr16	80602914	80602915	LOSE	NR2F2	NA
chr16	80602914	80602915	LOSE	NR2F2	NA
chr16	80602914	80602915	LOSE	NR4A1	NA
chr16	80602914	80602915	LOSE	NR4A1	NA
chr16	80602914	80602915	LOSE	NR4A1	NA
chr16	80602914	80602915	LOSE	NR4A1	NA
chr16	80602914	80602915	LOSE	NR2F1	NA
chr16	80602914	80602915	LOSE	NR2F1	NA
chr16	80602914	80602915	LOSE	NR2C1	NA
chr16	80602914	80602915	LOSE	NR2C1	NA
chr16	80602914	80602915	LOSE	RORC	NA
chr16	80602914	80602915	GAIN	HSF2	NA
chr16	80760664	80760665	GAIN	FOXA3	EH38E3193182
chr16	80761286	80761287	GAIN	GATA2	NA
chr16	80761286	80761287	GAIN	GATA3	NA
chr16	80772327	80772328	LOSE	NFYA	NA
chr16	80772327	80772328	LOSE	NFYA	NA
chr16	80773631	80773632	GAIN	PRDM1	NA
chr16	80773631	80773632	GAIN	PRDM1	NA
chr16	80773631	80773632	GAIN	IRF2	NA
chr16	81508364	81508365	LOSE	POU2F2	NA
chr16	81508364	81508365	LOSE	SOX10	NA
chr16	81508364	81508365	LOSE	POU2F3	NA
chr16	81508364	81508365	LOSE	POU2F3	NA
chr16	81508364	81508365	LOSE	FOXG1	NA
chr16	81508364	81508365	LOSE	LHX6	NA
chr16	81508364	81508365	LOSE	LHX6	NA
chr16	81508364	81508365	LOSE	POU2F1	NA
chr16	81508364	81508365	LOSE	POU2F1	NA
chr16	81605295	81605296	LOSE	NFYA	NA
chr16	81605295	81605296	LOSE	NFYA	NA
chr16	81605295	81605296	LOSE	NFYB	NA
chr16	81605295	81605296	LOSE	NFYB	NA
chr16	81605295	81605296	GAIN	ZNF320	NA
chr16	81871579	81871580	LOSE	E2F6	NA
chr16	81871579	81871580	LOSE	E2F6	NA
chr16	81871579	81871580	LOSE	THRA	NA
chr16	81871579	81871580	LOSE	THRA	NA
chr16	82127506	82127507	GAIN	DUX4	NA
chr16	82127506	82127507	GAIN	DUX4	NA
chr16	82127506	82127507	LOSE	MEF2A	NA
chr16	82127506	82127507	LOSE	GATA6	NA
chr16	82127506	82127507	LOSE	GATA6	NA
chr16	82127506	82127507	GAIN	ATF4	NA
chr16	82127506	82127507	GAIN	ATF4	NA
chr16	82127506	82127507	LOSE	MEF2D	NA
chr16	82127506	82127507	LOSE	MEF2D	NA
chr16	82127506	82127507	LOSE	YY2	NA
chr16	82127506	82127507	LOSE	HOXC10	NA
chr16	82127506	82127507	LOSE	IRF3	NA
chr16	82127506	82127507	LOSE	GLYR1	NA
chr16	82127506	82127507	LOSE	GLYR1	NA
chr16	82127506	82127507	LOSE	GLYR1	NA
chr16	82127506	82127507	LOSE	GLYR1	NA
chr16	82338561	82338562	GAIN	ZNF449	NA
chr16	82338561	82338562	GAIN	ZNF449	NA
chr16	82638071	82638072	GAIN	ERG	NA
chr16	82638071	82638072	GAIN	ERG	NA
chr16	82638071	82638072	GAIN	FLI1	NA
chr16	82638071	82638072	GAIN	FLI1	NA
chr16	82638071	82638072	GAIN	SPI1	NA
chr16	82638071	82638072	GAIN	SPI1	NA
chr16	82638071	82638072	GAIN	SPI1	NA
chr16	82638071	82638072	GAIN	ETV2	NA
chr16	82638071	82638072	LOSE	THRA	NA
chr16	83019856	83019857	GAIN	CDX2	NA
chr16	83019856	83019857	LOSE	MYB	NA
chr16	83019856	83019857	GAIN	ONECUT1	NA
chr16	83019856	83019857	GAIN	ONECUT1	NA
chr16	83045166	83045167	LOSE	GATA1	EH38E1832453
chr16	83045166	83045167	LOSE	GATA2	EH38E1832453
chr16	83045166	83045167	LOSE	GATA4	EH38E1832453
chr16	83045166	83045167	LOSE	IRF1	EH38E1832453
chr16	83045166	83045167	LOSE	MEF2A	EH38E1832453
chr16	83045166	83045167	LOSE	MEF2A	EH38E1832453
chr16	83045166	83045167	LOSE	MEF2A	EH38E1832453
chr16	83045166	83045167	LOSE	MEF2C	EH38E1832453
chr16	83045166	83045167	LOSE	MEF2B	EH38E1832453
chr16	83045166	83045167	LOSE	MEF2B	EH38E1832453
chr16	83045166	83045167	LOSE	MEF2D	EH38E1832453
chr16	83045166	83045167	LOSE	MEF2D	EH38E1832453
chr16	83045166	83045167	LOSE	TBX19	EH38E1832453
chr16	83045166	83045167	LOSE	TBX19	EH38E1832453
chr16	83045166	83045167	LOSE	REL	EH38E1832453
chr16	83045166	83045167	LOSE	REL	EH38E1832453
chr16	83045166	83045167	LOSE	FOXG1	EH38E1832453
chr16	83123192	83123193	GAIN	BHLHE40	NA
chr16	83123192	83123193	GAIN	HOXB5	NA
chr16	83123192	83123193	GAIN	EPAS1	NA
chr16	83123192	83123193	LOSE	ZNF157	NA
chr16	83124965	83124966	LOSE	HNF4G	NA
chr16	83124965	83124966	LOSE	HNF4G	NA
chr16	83124965	83124966	LOSE	TCF7L2	NA
chr16	83124965	83124966	LOSE	TCF7L2	NA
chr16	83126768	83126769	LOSE	RFX3	NA
chr16	83126768	83126769	LOSE	RFX3	NA
chr16	83128802	83128803	LOSE	RFX3	NA
chr16	83128819	83128820	GAIN	SPI1	NA
chr16	83128819	83128820	GAIN	SPI1	NA
chr16	83128819	83128820	GAIN	SPI1	NA
chr16	83128819	83128820	GAIN	SPI1	NA
chr16	83128819	83128820	GAIN	IRF4	NA
chr16	83128819	83128820	GAIN	IRF4	NA
chr16	83128819	83128820	GAIN	SPIB	NA
chr16	83128819	83128820	GAIN	SPIB	NA
chr16	83128819	83128820	GAIN	IRF8	NA
chr16	83128819	83128820	GAIN	IRF8	NA
chr16	83128819	83128820	GAIN	MAF	NA
chr16	83128819	83128820	GAIN	MAF	NA
chr16	83130975	83130976	GAIN	ZFP14	EH38E4150477
chr16	83130975	83130976	GAIN	ZFP14	EH38E4150477
chr16	8292047	8292048	LOSE	KLF4	NA
chr16	83566257	83566258	LOSE	KLF4	NA
chr16	83566257	83566258	LOSE	KLF4	NA
chr16	83566257	83566258	LOSE	KLF4	NA
chr16	83566257	83566258	LOSE	KLF4	NA
chr16	83566257	83566258	LOSE	KLF5	NA
chr16	83566257	83566258	LOSE	KLF15	NA
chr16	83566257	83566258	LOSE	KLF15	NA
chr16	83566257	83566258	LOSE	SP4	NA
chr16	83566257	83566258	LOSE	SP4	NA
chr16	83815035	83815036	GAIN	CDX2	NA
chr16	83815035	83815036	GAIN	HOXC9	NA
chr16	83815035	83815036	GAIN	HOXC9	NA
chr16	83815035	83815036	GAIN	HOXA9	NA
chr16	83815035	83815036	GAIN	HOXA9	NA
chr16	83815035	83815036	GAIN	HOXB13	NA
chr16	83815035	83815036	GAIN	HOXB13	NA
chr16	83815035	83815036	GAIN	ZNF189	NA
chr16	83850264	83850265	GAIN	NFIC	NA
chr16	83850264	83850265	LOSE	CLOCK	NA
chr16	83850264	83850265	LOSE	CLOCK	NA
chr16	83850264	83850265	LOSE	SOX9	NA
chr16	84148114	84148115	GAIN	GATA1	NA
chr16	84148114	84148115	GAIN	GATA1	NA
chr16	84148114	84148115	GAIN	GATA2	NA
chr16	84148114	84148115	GAIN	GATA2	NA
chr16	84148114	84148115	GAIN	GATA2	NA
chr16	84148114	84148115	GAIN	GATA6	NA
chr16	84299853	84299854	GAIN	ZNF417	EH38E1833083
chr16	84299853	84299854	GAIN	ZNF417	EH38E1833083
chr16	84313649	84313650	LOSE	SREBF1	EH38E3195063
chr16	84313649	84313650	LOSE	SREBF1	EH38E3195063
chr16	84313649	84313650	LOSE	ZNF148	EH38E3195063
chr16	84313649	84313650	LOSE	ZNF148	EH38E3195063
chr16	84313649	84313650	LOSE	SREBF1	EH38E3195063
chr16	84333483	84333484	LOSE	MEIS1	EH38E3195071
chr16	84333483	84333484	LOSE	PKNOX1	EH38E3195071
chr16	84333483	84333484	LOSE	PKNOX1	EH38E3195071
chr16	84333483	84333484	LOSE	TBX5	EH38E3195071
chr16	84333483	84333484	LOSE	TGIF1	EH38E3195071
chr16	84333483	84333484	LOSE	TGIF1	EH38E3195071
chr16	84333483	84333484	LOSE	THRB	EH38E3195071
chr16	84333483	84333484	LOSE	THRB	EH38E3195071
chr16	84428616	84428617	LOSE	CDX2	NA
chr16	84428616	84428617	LOSE	CDX2	NA
chr16	84428616	84428617	LOSE	CDX2	NA
chr16	84428616	84428617	LOSE	CDX2	NA
chr16	84428616	84428617	LOSE	HOXC9	NA
chr16	84428616	84428617	LOSE	TCF7L2	NA
chr16	84428616	84428617	LOSE	TCF7L2	NA
chr16	84428616	84428617	LOSE	HOXB13	NA
chr16	84428616	84428617	LOSE	HOXA13	NA
chr16	84428616	84428617	LOSE	HOXA13	NA
chr16	84428616	84428617	LOSE	HOXD13	NA
chr16	84428616	84428617	LOSE	HOXD13	NA
chr16	84428616	84428617	LOSE	NFIL3	NA
chr16	84428616	84428617	LOSE	PBX1	NA
chr16	84428616	84428617	LOSE	PBX1	NA
chr16	84428616	84428617	LOSE	LMX1B	NA
chr16	84428616	84428617	GAIN	ZNF827	NA
chr16	84452062	84452063	LOSE	OVOL2	NA
chr16	84452062	84452063	LOSE	OVOL2	NA
chr16	84452173	84452174	LOSE	ZNF528	NA
chr16	84515469	84515470	GAIN	ZEB1	EH38E3195199
chr16	84515469	84515470	GAIN	ZEB1	EH38E3195199
chr16	84515469	84515470	GAIN	ZEB1	EH38E3195199
chr16	84515469	84515470	GAIN	SNAI2	EH38E3195199
chr16	84515469	84515470	GAIN	SNAI2	EH38E3195199
chr16	84515469	84515470	GAIN	SCRT1	EH38E3195199
chr16	84515469	84515470	GAIN	SCRT1	EH38E3195199
chr16	84515469	84515470	GAIN	SCRT1	EH38E3195199
chr16	84515469	84515470	GAIN	SCRT1	EH38E3195199
chr16	84515469	84515470	GAIN	SCRT2	EH38E3195199
chr16	84515469	84515470	GAIN	SCRT2	EH38E3195199
chr16	84515469	84515470	GAIN	SCRT2	EH38E3195199
chr16	84515469	84515470	GAIN	SCRT2	EH38E3195199
chr16	84515469	84515470	GAIN	TBX19	EH38E3195199
chr16	84515469	84515470	LOSE	THAP11	EH38E3195199
chr16	84515469	84515470	LOSE	THAP11	EH38E3195199
chr16	84515469	84515470	GAIN	RORB	EH38E3195199
chr16	84515469	84515470	GAIN	NR2F1	EH38E3195199
chr16	84643223	84643224	GAIN	RFX3	EH38E3195337
chr16	84643223	84643224	GAIN	RFX3	EH38E3195337
chr16	84646428	84646429	GAIN	FOXC1	NA
chr16	85232778	85232779	GAIN	CTCFL	EH38E3195986
chr16	85232778	85232779	LOSE	ZNF282	EH38E3195986
chr16	85333725	85333726	GAIN	ZBTB26	NA
chr16	85333725	85333726	GAIN	ZBTB26	NA
chr16	85333725	85333726	GAIN	ZGLP1	NA
chr16	85479838	85479839	LOSE	TBX20	EH38E3196330
chr16	85479838	85479839	GAIN	HOXC10	EH38E3196330
chr16	85480579	85480580	GAIN	ZNF136	EH38E3196332
chr16	85480579	85480580	GAIN	CREB1	EH38E3196332
chr16	85534500	85534501	GAIN	GRHL2	NA
chr16	85553959	85553960	GAIN	ESR1	EH38E4151307
chr16	85553959	85553960	LOSE	RUNX2	EH38E4151307
chr16	85570829	85570830	GAIN	HIF1A	NA
chr16	85570829	85570830	GAIN	HIF1A	NA
chr16	85570829	85570830	GAIN	ETV5	NA
chr16	85661020	85661021	LOSE	NEUROD1	EH38E1834659
chr16	85661020	85661021	LOSE	ZIC5	EH38E1834659
chr16	85766621	85766622	LOSE	MAFF	NA
chr16	8555465	8555466	GAIN	HOXB4	EH38E4135573
chr16	8555465	8555466	GAIN	DLX1	EH38E4135573
chr16	8580058	8580059	GAIN	RUNX2	EH38E1799947
chr16	86925491	86925492	LOSE	GATA2	NA
chr16	87082019	87082020	GAIN	TBXT	NA
chr16	87606999	87607000	GAIN	PKNOX1	EH38E4152067
chr16	87606999	87607000	GAIN	PKNOX1	EH38E4152067
chr16	87606999	87607000	GAIN	HOXB5	EH38E4152067
chr16	87650082	87650083	LOSE	MYB	EH38E4152092
chr16	87650082	87650083	LOSE	TCF3	EH38E4152092
chr16	87650082	87650083	LOSE	TCF3	EH38E4152092
chr16	87650082	87650083	LOSE	BHLHE22	EH38E4152092
chr16	87650082	87650083	LOSE	BHLHE22	EH38E4152092
chr16	87650082	87650083	LOSE	TCF4	EH38E4152092
chr16	87650082	87650083	LOSE	TCF4	EH38E4152092
chr16	87650082	87650083	LOSE	ZBTB18	EH38E4152092
chr16	87650082	87650083	LOSE	ZBTB18	EH38E4152092
chr16	87650082	87650083	LOSE	POU2F1	EH38E4152092
chr16	87650082	87650083	LOSE	BHLHE22	EH38E4152092
chr16	87650082	87650083	LOSE	BHLHE22	EH38E4152092
chr16	87650082	87650083	LOSE	ASCL1	EH38E4152092
chr16	87650082	87650083	LOSE	BHLHE22	EH38E4152092
chr16	87650082	87650083	LOSE	BHLHE22	EH38E4152092
chr16	87650082	87650083	LOSE	ZNF547	EH38E4152092
chr16	87650082	87650083	LOSE	GATA2	EH38E4152092
chr16	87679803	87679804	GAIN	REST	EH38E4152105
chr16	87679803	87679804	GAIN	REST	EH38E4152105
chr16	88381972	88381973	LOSE	FOXK2	EH38E3199117
chr16	88381972	88381973	LOSE	FOXK2	EH38E3199117
chr16	88381972	88381973	LOSE	FOXK2	EH38E3199117
chr16	88381972	88381973	LOSE	FOXF2	EH38E3199117
chr16	88381972	88381973	LOSE	FOXF2	EH38E3199117
chr16	88381972	88381973	LOSE	FOXP1	EH38E3199117
chr16	88386327	88386328	GAIN	RARA	EH38E3199127
chr16	88386327	88386328	GAIN	RARA	EH38E3199127
chr16	88405881	88405882	GAIN	FOXK1	EH38E1836986
chr16	88457889	88457890	LOSE	EGR1	NA
chr16	88457889	88457890	LOSE	ZNF449	NA
chr16	88457889	88457890	LOSE	ZNF320	NA
chr16	88487076	88487077	GAIN	ELF1	NA
chr16	88487076	88487077	GAIN	ELF1	NA
chr16	88487076	88487077	GAIN	ELF1	NA
chr16	88487076	88487077	GAIN	ELK1	NA
chr16	88487076	88487077	GAIN	ELK1	NA
chr16	88487076	88487077	GAIN	ELK4	NA
chr16	88487076	88487077	GAIN	ELK4	NA
chr16	88487076	88487077	GAIN	ERG	NA
chr16	88487076	88487077	GAIN	ERG	NA
chr16	88487076	88487077	GAIN	ETS1	NA
chr16	88487076	88487077	GAIN	ETS1	NA
chr16	88487076	88487077	GAIN	FLI1	NA
chr16	88487076	88487077	GAIN	FLI1	NA
chr16	88487076	88487077	GAIN	ELF3	NA
chr16	88487076	88487077	GAIN	ELF3	NA
chr16	88487076	88487077	GAIN	ETV1	NA
chr16	88487076	88487077	GAIN	ETV1	NA
chr16	88487076	88487077	GAIN	ETV1	NA
chr16	88487076	88487077	GAIN	ETV1	NA
chr16	88487076	88487077	GAIN	ETV4	NA
chr16	88487076	88487077	GAIN	ETV4	NA
chr16	88487076	88487077	GAIN	ETV4	NA
chr16	88487076	88487077	GAIN	ETV4	NA
chr16	88487076	88487077	GAIN	ETV6	NA
chr16	88487076	88487077	GAIN	EHF	NA
chr16	88487076	88487077	GAIN	EHF	NA
chr16	88487076	88487077	GAIN	EHF	NA
chr16	88487076	88487077	GAIN	EHF	NA
chr16	88487076	88487077	GAIN	ELF4	NA
chr16	88487076	88487077	GAIN	ELF4	NA
chr16	88487076	88487077	GAIN	ELF5	NA
chr16	88487076	88487077	GAIN	ELF5	NA
chr16	88487076	88487077	GAIN	ELK3	NA
chr16	88487076	88487077	GAIN	ELK3	NA
chr16	88487076	88487077	GAIN	ERF	NA
chr16	88487076	88487077	GAIN	ERF	NA
chr16	88487076	88487077	GAIN	ETV2	NA
chr16	88487076	88487077	GAIN	ETV2	NA
chr16	88487076	88487077	GAIN	ETV5	NA
chr16	88487076	88487077	GAIN	ETV5	NA
chr16	88487076	88487077	GAIN	ETV5	NA
chr16	88487076	88487077	GAIN	SPDEF	NA
chr16	88487076	88487077	GAIN	ETV4	NA
chr16	88487076	88487077	GAIN	ETV4	NA
chr16	88487076	88487077	GAIN	ETS2	NA
chr16	88487076	88487077	GAIN	OSR2	NA
chr16	88487076	88487077	GAIN	OSR2	NA
chr16	88487076	88487077	GAIN	ZNF707	NA
chr16	88487076	88487077	GAIN	ZBTB11	NA
chr16	88487076	88487077	GAIN	ZBTB11	NA
chr16	88487076	88487077	GAIN	ETS1	NA
chr16	88702998	88702999	GAIN	HIF1A	EH38E4152513
chr16	88702998	88702999	GAIN	KLF16	EH38E4152513
chr16	88702998	88702999	GAIN	TCF3	EH38E4152513
chr16	88702998	88702999	GAIN	TCF12	EH38E4152513
chr16	89045136	89045137	LOSE	NFIC	NA
chr16	89045136	89045137	LOSE	NFIC	NA
chr16	89045136	89045137	LOSE	NFIX	NA
chr16	89045136	89045137	LOSE	NFIX	NA
chr16	89045136	89045137	LOSE	ZNF417	NA
chr16	89045136	89045137	LOSE	ZNF417	NA
chr16	89314092	89314093	GAIN	ZNF341	EH38E3200600
chr16	89374345	89374346	GAIN	ZNF558	NA
chr16	89409391	89409392	GAIN	SREBF1	EH38E3200748
chr16	89409391	89409392	GAIN	SREBF1	EH38E3200748
chr16	89409391	89409392	GAIN	SREBF1	EH38E3200748
chr16	89409391	89409392	GAIN	ZFP14	EH38E3200748
chr16	89409391	89409392	GAIN	ZFP14	EH38E3200748
chr16	89432013	89432014	LOSE	SP1	NA
chr16	89432013	89432014	LOSE	SP1	NA
chr16	89432013	89432014	LOSE	CTCFL	NA
chr16	89432013	89432014	LOSE	KLF16	NA
chr16	89432013	89432014	LOSE	MZF1	NA
chr16	89432013	89432014	LOSE	ZNF692	NA
chr16	89465480	89465481	GAIN	CREB1	EH38E3200797
chr16	89465480	89465481	LOSE	EBF3	EH38E3200797
chr16	89465480	89465481	LOSE	EBF3	EH38E3200797
chr16	89465480	89465481	GAIN	GATA2	EH38E3200797
chr16	89467086	89467087	LOSE	SP1	EH38E1838194
chr16	89467086	89467087	LOSE	SP5	EH38E1838194
chr16	89472739	89472740	GAIN	POU2F2	EH38E1838201
chr16	89472739	89472740	GAIN	HOXD13	EH38E1838201
chr16	89472739	89472740	GAIN	SOX9	EH38E1838201
chr16	89475604	89475605	GAIN	OTX2	NA
chr16	89475604	89475605	GAIN	OTX2	NA
chr16	89475604	89475605	GAIN	RORB	NA
chr16	89475604	89475605	GAIN	GATA2	NA
chr16	89478187	89478188	LOSE	MAFF	NA
chr16	89478187	89478188	LOSE	MAFF	NA
chr16	89478187	89478188	LOSE	MAFF	NA
chr16	89478187	89478188	LOSE	MAFK	NA
chr16	89478187	89478188	LOSE	MAFK	NA
chr16	89478187	89478188	LOSE	MAFK	NA
chr16	89478187	89478188	LOSE	MAFK	NA
chr16	89478187	89478188	LOSE	MAFK	NA
chr16	89478187	89478188	LOSE	MAFK	NA
chr16	89478187	89478188	LOSE	NFE2	NA
chr16	89478187	89478188	LOSE	NFE2	NA
chr16	89478187	89478188	LOSE	BACH2	NA
chr16	89478187	89478188	LOSE	BACH2	NA
chr16	89478187	89478188	LOSE	MAFG	NA
chr16	89478187	89478188	LOSE	MAFG	NA
chr16	89478187	89478188	LOSE	NFE2L1	NA
chr16	89478187	89478188	LOSE	NFE2L1	NA
chr16	89478187	89478188	LOSE	TBX20	NA
chr16	89481493	89481494	GAIN	GATA2	NA
chr16	89482133	89482134	GAIN	NR6A1	NA
chr16	89482133	89482134	GAIN	THRB	NA
chr16	89482133	89482134	GAIN	SOX9	NA
chr16	89482133	89482134	LOSE	CREM	NA
chr16	89491085	89491086	LOSE	CTCFL	EH38E3200830
chr16	89491085	89491086	LOSE	CTCFL	EH38E3200830
chr16	89491085	89491086	LOSE	BCL11A	EH38E3200830
chr16	89493747	89493748	LOSE	SP1	NA
chr16	89493747	89493748	LOSE	KLF6	NA
chr16	89493747	89493748	LOSE	PLAG1	NA
chr16	89493747	89493748	LOSE	PLAG1	NA
chr16	89564790	89564791	GAIN	TCF4	EH38E3200912
chr16	89939192	89939193	LOSE	CTCF	NA
chr16	89939192	89939193	LOSE	SP1	NA
chr16	89939192	89939193	GAIN	BCL6B	NA
chr16	9713326	9713327	GAIN	ZBTB7A	EH38E1800615
chr16	9713326	9713327	LOSE	KLF5	EH38E1800615
chr16	9713326	9713327	LOSE	KLF5	EH38E1800615
chr16	9713326	9713327	LOSE	KLF12	EH38E1800615
chr17	10622325	10622326	LOSE	KLF3	EH38E1846754
chr17	10622325	10622326	LOSE	ZNF449	EH38E1846754
chr17	10622325	10622326	GAIN	ZNF707	EH38E1846754
chr17	10622325	10622326	LOSE	SP5	EH38E1846754
chr17	10623466	10623467	LOSE	TBX20	EH38E3209197
chr17	10623466	10623467	LOSE	ZNF8	EH38E3209197
chr17	10623619	10623620	LOSE	FOXA1	EH38E3209197
chr17	10623619	10623620	LOSE	FOXA1	EH38E3209197
chr17	10623619	10623620	LOSE	FOXA1	EH38E3209197
chr17	10623619	10623620	LOSE	FOXA2	EH38E3209197
chr17	10623619	10623620	GAIN	NR2C2	EH38E3209197
chr17	10623619	10623620	GAIN	NR2C2	EH38E3209197
chr17	10623619	10623620	LOSE	FOXK1	EH38E3209197
chr17	10623619	10623620	LOSE	FOXK1	EH38E3209197
chr17	10623619	10623620	LOSE	FOXK2	EH38E3209197
chr17	10623619	10623620	LOSE	FOXK2	EH38E3209197
chr17	10623619	10623620	LOSE	FOXA3	EH38E3209197
chr17	10623619	10623620	LOSE	FOXA3	EH38E3209197
chr17	10623619	10623620	LOSE	FOXF2	EH38E3209197
chr17	10623619	10623620	LOSE	FOXF2	EH38E3209197
chr17	10623619	10623620	LOSE	FOXG1	EH38E3209197
chr17	10623619	10623620	LOSE	FOXG1	EH38E3209197
chr17	10623619	10623620	LOSE	ZNF418	EH38E3209197
chr17	10624841	10624842	LOSE	PBX2	NA
chr17	10624841	10624842	LOSE	PBX2	NA
chr17	10624841	10624842	LOSE	PBX2	NA
chr17	10624841	10624842	LOSE	PBX2	NA
chr17	10624841	10624842	LOSE	PBX3	NA
chr17	10624841	10624842	LOSE	CUX1	NA
chr17	10624841	10624842	LOSE	NR2F1	NA
chr17	10624841	10624842	LOSE	MEIS1	NA
chr17	10624841	10624842	LOSE	MEIS1	NA
chr17	10624841	10624842	GAIN	ZNF816	NA
chr17	10625131	10625132	LOSE	RORB	EH38E1846759
chr17	10627075	10627076	GAIN	YY2	NA
chr17	10627075	10627076	LOSE	CREB1	NA
chr17	10627480	10627481	GAIN	TBXT	NA
chr17	10627480	10627481	GAIN	TBXT	NA
chr17	10627480	10627481	GAIN	PAX3	NA
chr17	10627480	10627481	GAIN	PAX3	NA
chr17	10627526	10627527	LOSE	POU5F1	NA
chr17	10627526	10627527	LOSE	POU5F1	NA
chr17	10627526	10627527	LOSE	POU3F2	NA
chr17	10627526	10627527	LOSE	POU3F2	NA
chr17	10627526	10627527	LOSE	POU2F1	NA
chr17	10628813	10628814	LOSE	POU2F1	NA
chr17	10628813	10628814	LOSE	POU2F1	NA
chr17	11179204	11179205	LOSE	ZBTB7A	NA
chr17	11179204	11179205	LOSE	THRA	NA
chr17	11179204	11179205	LOSE	THRA	NA
chr17	11358166	11358167	GAIN	ZNF341	NA
chr17	11358166	11358167	LOSE	NR2F1	NA
chr17	13064855	13064856	LOSE	ELF1	NA
chr17	13064855	13064856	LOSE	ERG	NA
chr17	13064855	13064856	LOSE	ERG	NA
chr17	13064855	13064856	LOSE	ETS1	NA
chr17	13064855	13064856	LOSE	FLI1	NA
chr17	13064855	13064856	LOSE	FLI1	NA
chr17	13064855	13064856	GAIN	PRDM1	NA
chr17	13064855	13064856	LOSE	SPI1	NA
chr17	13064855	13064856	LOSE	ELF3	NA
chr17	13064855	13064856	LOSE	ELF3	NA
chr17	13064855	13064856	LOSE	ETV1	NA
chr17	13064855	13064856	LOSE	ETV1	NA
chr17	13064855	13064856	LOSE	ETV6	NA
chr17	13064855	13064856	LOSE	EHF	NA
chr17	13064855	13064856	LOSE	ELF4	NA
chr17	13064855	13064856	LOSE	ELF4	NA
chr17	13064855	13064856	LOSE	ELF5	NA
chr17	13064855	13064856	LOSE	ELF5	NA
chr17	13064855	13064856	LOSE	ERF	NA
chr17	13064855	13064856	LOSE	ERF	NA
chr17	13064855	13064856	LOSE	ETV2	NA
chr17	13064855	13064856	LOSE	ETV2	NA
chr17	13064855	13064856	LOSE	MAF	NA
chr17	13064855	13064856	LOSE	MAF	NA
chr17	13064855	13064856	LOSE	ETS2	NA
chr17	14452337	14452338	GAIN	E2F4	NA
chr17	14452337	14452338	LOSE	PRDM1	NA
chr17	14452337	14452338	GAIN	ZNF148	NA
chr17	14452337	14452338	GAIN	ZNF148	NA
chr17	14452337	14452338	GAIN	OSR2	NA
chr17	14452337	14452338	GAIN	ZNF707	NA
chr17	14617103	14617104	LOSE	SRF	EH38E1848475
chr17	14617103	14617104	LOSE	SRF	EH38E1848475
chr17	15323436	15323437	GAIN	HNF4G	EH38E3210558
chr17	1638706	1638707	LOSE	EGR2	NA
chr17	1638706	1638707	LOSE	EGR2	NA
chr17	1638706	1638707	LOSE	ZNF692	NA
chr17	16292991	16292992	GAIN	RFX5	NA
chr17	16292991	16292992	GAIN	SRF	NA
chr17	16292991	16292992	GAIN	SRF	NA
chr17	16292991	16292992	GAIN	RFX3	NA
chr17	16292991	16292992	GAIN	POU2F1	NA
chr17	16292991	16292992	GAIN	POU2F1	NA
chr17	17068969	17068970	GAIN	ATF4	NA
chr17	17068969	17068970	GAIN	RFX3	NA
chr17	17068969	17068970	GAIN	SOX9	NA
chr17	17072346	17072347	LOSE	E2F1	EH38E3211463
chr17	17072346	17072347	LOSE	E2F1	EH38E3211463
chr17	17072346	17072347	LOSE	E2F4	EH38E3211463
chr17	17084258	17084259	LOSE	RFX5	EH38E3211480
chr17	17084258	17084259	LOSE	CLOCK	EH38E3211480
chr17	17084258	17084259	LOSE	CLOCK	EH38E3211480
chr17	17084258	17084259	LOSE	MGA	EH38E3211480
chr17	17084258	17084259	LOSE	MGA	EH38E3211480
chr17	17084258	17084259	GAIN	BHLHA15	EH38E3211480
chr17	17084258	17084259	GAIN	BHLHA15	EH38E3211480
chr17	17084258	17084259	GAIN	POU2F1	EH38E3211480
chr17	17084258	17084259	GAIN	POU2F1	EH38E3211480
chr17	17104287	17104288	GAIN	NR6A1	EH38E4157034
chr17	17104287	17104288	GAIN	ZNF136	EH38E4157034
chr17	17104287	17104288	GAIN	PRDM4	EH38E4157034
chr17	17104287	17104288	GAIN	IRF9	EH38E4157034
chr17	17104287	17104288	GAIN	IRF5	EH38E4157034
chr17	17104287	17104288	GAIN	IRF5	EH38E4157034
chr17	17104652	17104653	GAIN	MYBL2	EH38E3211509
chr17	17113311	17113312	GAIN	CTCF	NA
chr17	17113311	17113312	LOSE	TP63	NA
chr17	17113311	17113312	LOSE	TP63	NA
chr17	17113311	17113312	LOSE	ZEB1	NA
chr17	17113311	17113312	LOSE	ZEB1	NA
chr17	17113311	17113312	LOSE	GRHL2	NA
chr17	17113311	17113312	LOSE	GRHL1	NA
chr17	17113311	17113312	LOSE	GRHL1	NA
chr17	17131458	17131459	GAIN	SOX2	NA
chr17	17131458	17131459	GAIN	SOX2	NA
chr17	17131458	17131459	GAIN	TP53	NA
chr17	17131458	17131459	GAIN	TP53	NA
chr17	17131458	17131459	GAIN	SOX10	NA
chr17	17131458	17131459	GAIN	SOX10	NA
chr17	17140570	17140571	LOSE	OTX2	NA
chr17	17140570	17140571	LOSE	OTX2	NA
chr17	17140570	17140571	LOSE	OTX2	NA
chr17	17140570	17140571	LOSE	OTX2	NA
chr17	17153674	17153675	GAIN	NEUROD1	EH38E3211572
chr17	17153674	17153675	GAIN	NEUROD1	EH38E3211572
chr17	17153674	17153675	LOSE	PRDM4	EH38E3211572
chr17	17153674	17153675	LOSE	PRDM4	EH38E3211572
chr17	17153674	17153675	LOSE	HNF4G	EH38E3211572
chr17	17153674	17153675	LOSE	IRF5	EH38E3211572
chr17	17168185	17168186	GAIN	ELF4	EH38E3211593
chr17	17168185	17168186	GAIN	ELF4	EH38E3211593
chr17	17168185	17168186	GAIN	ZNF140	EH38E3211593
chr17	17168185	17168186	GAIN	ZNF140	EH38E3211593
chr17	17168185	17168186	GAIN	ZNF816	EH38E3211593
chr17	17168185	17168186	GAIN	ZNF816	EH38E3211593
chr17	17186253	17186254	LOSE	MYCN	EH38E3211613
chr17	17186253	17186254	LOSE	CLOCK	EH38E3211613
chr17	17186253	17186254	GAIN	GLI3	EH38E3211613
chr17	17191724	17191725	LOSE	SP1	NA
chr17	17973604	17973605	GAIN	MEF2D	NA
chr17	18259821	18259822	LOSE	POU2F2	EH38E1850974
chr17	18259821	18259822	LOSE	POU2F3	EH38E1850974
chr17	18259821	18259822	LOSE	POU2F3	EH38E1850974
chr17	18259821	18259822	LOSE	PROP1	EH38E1850974
chr17	1997675	1997676	GAIN	ZBTB7A	NA
chr17	2005561	2005562	GAIN	NR2F1	NA
chr17	2005561	2005562	GAIN	ZNF8	NA
chr17	2005561	2005562	LOSE	EPAS1	NA
chr17	2005561	2005562	GAIN	GATA2	NA
chr17	20996228	20996229	GAIN	PAX5	EH38E3214001
chr17	21018234	21018235	GAIN	ESR2	NA
chr17	21018234	21018235	GAIN	NR3C1	NA
chr17	21018234	21018235	GAIN	NR3C1	NA
chr17	21018234	21018235	GAIN	TP53	NA
chr17	21018234	21018235	GAIN	TP63	NA
chr17	21018234	21018235	GAIN	TP63	NA
chr17	21018234	21018235	GAIN	TP73	NA
chr17	21018234	21018235	GAIN	TP73	NA
chr17	21057749	21057750	GAIN	SPI1	NA
chr17	21190595	21190596	GAIN	ESR2	NA
chr17	21197716	21197717	GAIN	ZKSCAN5	NA
chr17	21197716	21197717	GAIN	ZKSCAN5	NA
chr17	21201936	21201937	GAIN	TCF3	NA
chr17	21201936	21201937	GAIN	TCF3	NA
chr17	21201936	21201937	GAIN	ASCL1	NA
chr17	21201936	21201937	GAIN	ASCL1	NA
chr17	21201936	21201937	GAIN	ASCL1	NA
chr17	21201936	21201937	GAIN	ASCL1	NA
chr17	21201936	21201937	GAIN	NEUROD1	NA
chr17	21201936	21201937	GAIN	NEUROD1	NA
chr17	21201936	21201937	GAIN	TWIST1	NA
chr17	21201936	21201937	GAIN	TWIST1	NA
chr17	21201936	21201937	GAIN	TWIST1	NA
chr17	21201936	21201937	GAIN	BHLHE22	NA
chr17	21201936	21201937	GAIN	BHLHE22	NA
chr17	21201936	21201937	LOSE	MAFG	NA
chr17	21201936	21201937	LOSE	MAFG	NA
chr17	21201936	21201937	GAIN	NEUROD2	NA
chr17	21201936	21201937	GAIN	NEUROD2	NA
chr17	21201936	21201937	GAIN	NEUROG2	NA
chr17	21201936	21201937	GAIN	NEUROG2	NA
chr17	21201936	21201937	GAIN	TCF4	NA
chr17	21201936	21201937	GAIN	TCF4	NA
chr17	21201936	21201937	GAIN	TCF4	NA
chr17	21201936	21201937	GAIN	TCF4	NA
chr17	21201936	21201937	GAIN	ZBTB18	NA
chr17	21201936	21201937	GAIN	ZBTB18	NA
chr17	21201936	21201937	GAIN	BHLHE22	NA
chr17	21201936	21201937	GAIN	BHLHE22	NA
chr17	21201936	21201937	GAIN	TCF21	NA
chr17	21201936	21201937	GAIN	ASCL1	NA
chr17	21201936	21201937	GAIN	ASCL1	NA
chr17	21201936	21201937	GAIN	BHLHE22	NA
chr17	21201936	21201937	GAIN	BHLHE22	NA
chr17	21201936	21201937	GAIN	NEUROG2	NA
chr17	21201936	21201937	GAIN	NEUROG2	NA
chr17	27873155	27873156	GAIN	ZNF354A	EH38E1853520
chr17	27882914	27882915	GAIN	ZEB1	NA
chr17	28313846	28313847	GAIN	ETS1	NA
chr17	28313846	28313847	GAIN	ETS1	NA
chr17	28313846	28313847	GAIN	THRB	NA
chr17	28313846	28313847	GAIN	SOX9	NA
chr17	28313846	28313847	LOSE	EPAS1	NA
chr17	28313846	28313847	GAIN	GATA2	NA
chr17	28316585	28316586	LOSE	YY1	EH38E3215445
chr17	28316585	28316586	LOSE	ZFP42	EH38E3215445
chr17	28316585	28316586	LOSE	ZFP42	EH38E3215445
chr17	28316585	28316586	LOSE	PPARD	EH38E3215445
chr17	28382844	28382845	LOSE	ZNF331	NA
chr17	28382844	28382845	LOSE	ZNF331	NA
chr17	28552750	28552751	GAIN	SP1	EH38E3215682
chr17	28564143	28564144	LOSE	PRDM4	EH38E3215690
chr17	28564143	28564144	GAIN	PAX3	EH38E3215690
chr17	28564143	28564144	GAIN	PAX3	EH38E3215690
chr17	28565357	28565358	GAIN	ZNF8	NA
chr17	28572216	28572217	GAIN	GATA6	NA
chr17	28572216	28572217	GAIN	GATA2	NA
chr17	28573393	28573394	GAIN	ERG	EH38E4158642
chr17	28573393	28573394	GAIN	FLI1	EH38E4158642
chr17	28573393	28573394	GAIN	FLI1	EH38E4158642
chr17	28573393	28573394	GAIN	SPIB	EH38E4158642
chr17	28573393	28573394	LOSE	KLF15	EH38E4158642
chr17	28573393	28573394	LOSE	ZNF675	EH38E4158642
chr17	28573393	28573394	LOSE	ZNF675	EH38E4158642
chr17	28577669	28577670	GAIN	ZKSCAN5	EH38E3215708
chr17	28577669	28577670	GAIN	ZKSCAN5	EH38E3215708
chr17	28586005	28586006	LOSE	GATA1	EH38E1854080
chr17	28586005	28586006	LOSE	GATA1	EH38E1854080
chr17	28586005	28586006	LOSE	GATA2	EH38E1854080
chr17	28586005	28586006	LOSE	GATA2	EH38E1854080
chr17	28586005	28586006	LOSE	GATA2	EH38E1854080
chr17	28586005	28586006	LOSE	GATA2	EH38E1854080
chr17	28586005	28586006	LOSE	GATA3	EH38E1854080
chr17	28586005	28586006	LOSE	GATA3	EH38E1854080
chr17	28586005	28586006	LOSE	GATA4	EH38E1854080
chr17	28586005	28586006	LOSE	GATA4	EH38E1854080
chr17	28586005	28586006	LOSE	GATA6	EH38E1854080
chr17	28586005	28586006	LOSE	GATA6	EH38E1854080
chr17	28586005	28586006	LOSE	GATA6	EH38E1854080
chr17	28586005	28586006	LOSE	CUX1	EH38E1854080
chr17	28592015	28592016	LOSE	REST	NA
chr17	28592015	28592016	LOSE	REST	NA
chr17	28592015	28592016	LOSE	NR5A1	NA
chr17	28592015	28592016	GAIN	NFIX	NA
chr17	28592758	28592759	GAIN	SRF	NA
chr17	28592758	28592759	LOSE	RARA	NA
chr17	28598559	28598560	GAIN	ZGLP1	EH38E3215718
chr17	28621217	28621218	GAIN	GATA1	EH38E3215741
chr17	28621217	28621218	GAIN	GATA1	EH38E3215741
chr17	28621217	28621218	GAIN	GATA2	EH38E3215741
chr17	28621217	28621218	GAIN	GATA2	EH38E3215741
chr17	28621217	28621218	GAIN	GATA3	EH38E3215741
chr17	28621217	28621218	GAIN	GATA4	EH38E3215741
chr17	28621217	28621218	GAIN	GATA4	EH38E3215741
chr17	28621217	28621218	GAIN	POU2F2	EH38E3215741
chr17	28621217	28621218	GAIN	POU2F2	EH38E3215741
chr17	28621217	28621218	GAIN	GATA6	EH38E3215741
chr17	28621217	28621218	GAIN	GATA6	EH38E3215741
chr17	28621217	28621218	GAIN	GATA6	EH38E3215741
chr17	28621217	28621218	GAIN	GATA6	EH38E3215741
chr17	28621217	28621218	LOSE	SIX2	EH38E3215741
chr17	28621217	28621218	LOSE	SIX2	EH38E3215741
chr17	28621217	28621218	GAIN	CUX1	EH38E3215741
chr17	28621217	28621218	GAIN	POU2F1	EH38E3215741
chr17	28640704	28640705	LOSE	RORB	NA
chr17	28653930	28653931	GAIN	MEF2A	NA
chr17	28653930	28653931	GAIN	MEF2A	NA
chr17	28653930	28653931	GAIN	MEF2C	NA
chr17	28653930	28653931	GAIN	HNF1B	NA
chr17	28653930	28653931	GAIN	HNF1B	NA
chr17	28653930	28653931	GAIN	MEF2B	NA
chr17	28653930	28653931	GAIN	HNF1A	NA
chr17	28653930	28653931	GAIN	HNF1A	NA
chr17	28653930	28653931	GAIN	MEF2D	NA
chr17	28653930	28653931	GAIN	MEF2D	NA
chr17	28664062	28664063	LOSE	ELF1	EH38E1854130
chr17	28664062	28664063	LOSE	ELF1	EH38E1854130
chr17	28664062	28664063	LOSE	ERG	EH38E1854130
chr17	28664062	28664063	LOSE	ERG	EH38E1854130
chr17	28664062	28664063	LOSE	ETS1	EH38E1854130
chr17	28664062	28664063	LOSE	ETS1	EH38E1854130
chr17	28664062	28664063	LOSE	FLI1	EH38E1854130
chr17	28664062	28664063	LOSE	FLI1	EH38E1854130
chr17	28664062	28664063	GAIN	POU2F2	EH38E1854130
chr17	28664062	28664063	LOSE	SPI1	EH38E1854130
chr17	28664062	28664063	GAIN	TEAD2	EH38E1854130
chr17	28664062	28664063	LOSE	EHF	EH38E1854130
chr17	28664062	28664063	LOSE	ELF4	EH38E1854130
chr17	28664062	28664063	LOSE	ETV2	EH38E1854130
chr17	28664062	28664063	LOSE	MZF1	EH38E1854130
chr17	28664062	28664063	LOSE	ZKSCAN5	EH38E1854130
chr17	28664062	28664063	GAIN	POU2F1	EH38E1854130
chr17	28664062	28664063	LOSE	ZNF343	EH38E1854130
chr17	28678256	28678257	GAIN	LHX2	NA
chr17	28678256	28678257	GAIN	LHX2	NA
chr17	28678256	28678257	GAIN	LHX2	NA
chr17	28678256	28678257	GAIN	LHX2	NA
chr17	28678256	28678257	GAIN	OTX2	NA
chr17	28678256	28678257	GAIN	PDX1	NA
chr17	28678256	28678257	GAIN	PDX1	NA
chr17	28678256	28678257	GAIN	HOXB4	NA
chr17	28678256	28678257	GAIN	HOXB4	NA
chr17	28678256	28678257	GAIN	ONECUT2	NA
chr17	28678256	28678257	GAIN	ONECUT2	NA
chr17	28678256	28678257	GAIN	FOXG1	NA
chr17	28678256	28678257	GAIN	LHX6	NA
chr17	28678256	28678257	GAIN	LHX6	NA
chr17	28678256	28678257	GAIN	NKX6-1	NA
chr17	28678256	28678257	GAIN	NKX6-1	NA
chr17	28678256	28678257	GAIN	LMX1B	NA
chr17	28678256	28678257	GAIN	LMX1B	NA
chr17	28678256	28678257	GAIN	VSX2	NA
chr17	28678256	28678257	GAIN	VSX2	NA
chr17	28678256	28678257	GAIN	DLX1	NA
chr17	28678256	28678257	GAIN	DLX1	NA
chr17	28705897	28705898	LOSE	ZBTB7A	EH38E3215803
chr17	28712301	28712302	GAIN	ERG	EH38E3215818
chr17	28712301	28712302	GAIN	ERG	EH38E3215818
chr17	28712301	28712302	GAIN	ETS1	EH38E3215818
chr17	28712301	28712302	GAIN	FLI1	EH38E3215818
chr17	28712301	28712302	GAIN	FLI1	EH38E3215818
chr17	28712301	28712302	LOSE	NKX2-5	EH38E3215818
chr17	28712301	28712302	LOSE	NKX2-5	EH38E3215818
chr17	28712301	28712302	LOSE	ZNF282	EH38E3215818
chr17	28712301	28712302	LOSE	NKX2-2	EH38E3215818
chr17	28712301	28712302	LOSE	NKX2-2	EH38E3215818
chr17	28712301	28712302	GAIN	ZNF148	EH38E3215818
chr17	28712301	28712302	GAIN	ZNF281	EH38E3215818
chr17	28715328	28715329	GAIN	KLF9	NA
chr17	28715328	28715329	GAIN	KLF9	NA
chr17	28715328	28715329	GAIN	SOX9	NA
chr17	28715328	28715329	LOSE	TBX20	NA
chr17	28715328	28715329	GAIN	IRF5	NA
chr17	28716183	28716184	LOSE	ZIC5	NA
chr17	28716183	28716184	LOSE	ZNF93	NA
chr17	28716183	28716184	GAIN	GATA2	NA
chr17	28743955	28743956	GAIN	SP1	EH38E1854212
chr17	28743955	28743956	LOSE	KLF9	EH38E1854212
chr17	28743955	28743956	LOSE	KLF9	EH38E1854212
chr17	28743955	28743956	LOSE	KLF5	EH38E1854212
chr17	28743955	28743956	LOSE	ZNF341	EH38E1854212
chr17	28743955	28743956	LOSE	ZNF449	EH38E1854212
chr17	28743955	28743956	LOSE	ZNF449	EH38E1854212
chr17	28743955	28743956	GAIN	ZFP14	EH38E1854212
chr17	29115542	29115543	LOSE	E2F4	EH38E3216232
chr17	29115542	29115543	LOSE	KLF4	EH38E3216232
chr17	29115542	29115543	LOSE	SP1	EH38E3216232
chr17	29115542	29115543	LOSE	SP1	EH38E3216232
chr17	29115542	29115543	LOSE	KLF9	EH38E3216232
chr17	29115542	29115543	LOSE	KLF15	EH38E3216232
chr17	29115542	29115543	LOSE	KLF15	EH38E3216232
chr17	29115542	29115543	LOSE	MAZ	EH38E3216232
chr17	29115542	29115543	LOSE	SP1	EH38E3216232
chr17	29115542	29115543	LOSE	SP1	EH38E3216232
chr17	29115542	29115543	LOSE	ARNT2	EH38E3216232
chr17	29115542	29115543	LOSE	SP5	EH38E3216232
chr17	29623940	29623941	LOSE	EGR1	EH38E3216610
chr17	29623940	29623941	GAIN	PRDM1	EH38E3216610
chr17	29623940	29623941	GAIN	LEF1	EH38E3216610
chr17	29623940	29623941	GAIN	LEF1	EH38E3216610
chr17	29623940	29623941	LOSE	SPIB	EH38E3216610
chr17	29623940	29623941	GAIN	ZNF282	EH38E3216610
chr17	29623940	29623941	LOSE	ZNF148	EH38E3216610
chr17	29627064	29627065	GAIN	EGR1	NA
chr17	29628023	29628024	LOSE	ZNF189	EH38E1855004
chr17	29628023	29628024	GAIN	THRA	EH38E1855004
chr17	29632015	29632016	GAIN	NFYA	NA
chr17	29632239	29632240	GAIN	ZIC5	EH38E3216621
chr17	29632239	29632240	GAIN	OSR2	EH38E3216621
chr17	29641540	29641541	LOSE	OTX2	EH38E1855015
chr17	29641540	29641541	LOSE	OTX2	EH38E1855015
chr17	29641540	29641541	GAIN	RARA	EH38E1855015
chr17	29641540	29641541	LOSE	RORB	EH38E1855015
chr17	29641540	29641541	GAIN	THRB	EH38E1855015
chr17	29641540	29641541	GAIN	ZNF214	EH38E1855015
chr17	29643247	29643248	GAIN	THAP11	EH38E3216632
chr17	29643247	29643248	LOSE	NFIX	EH38E3216632
chr17	29643247	29643248	LOSE	NFIX	EH38E3216632
chr17	2912032	2912033	LOSE	ZBTB7A	EH38E3204058
chr17	2916958	2916959	GAIN	CTCFL	NA
chr17	2916958	2916959	GAIN	KLF16	NA
chr17	2916958	2916959	GAIN	YY2	NA
chr17	2916958	2916959	GAIN	OSR2	NA
chr17	2916958	2916959	GAIN	OSR2	NA
chr17	2916958	2916959	GAIN	ZNF549	NA
chr17	2916958	2916959	GAIN	ZNF549	NA
chr17	30210619	30210620	LOSE	MYB	EH38E3216881
chr17	30210619	30210620	LOSE	MYOD1	EH38E3216881
chr17	30210619	30210620	LOSE	MYOD1	EH38E3216881
chr17	30210619	30210620	LOSE	MYOG	EH38E3216881
chr17	30210619	30210620	LOSE	MYOG	EH38E3216881
chr17	30210619	30210620	LOSE	TCF3	EH38E3216881
chr17	30210619	30210620	LOSE	TCF3	EH38E3216881
chr17	30210619	30210620	LOSE	ASCL1	EH38E3216881
chr17	30210619	30210620	LOSE	ASCL1	EH38E3216881
chr17	30210619	30210620	LOSE	ASCL1	EH38E3216881
chr17	30210619	30210620	LOSE	ASCL1	EH38E3216881
chr17	30210619	30210620	LOSE	NEUROD1	EH38E3216881
chr17	30210619	30210620	LOSE	TWIST1	EH38E3216881
chr17	30210619	30210620	LOSE	TWIST1	EH38E3216881
chr17	30210619	30210620	LOSE	TWIST1	EH38E3216881
chr17	30210619	30210620	LOSE	TWIST1	EH38E3216881
chr17	30210619	30210620	LOSE	BHLHE22	EH38E3216881
chr17	30210619	30210620	LOSE	BHLHE22	EH38E3216881
chr17	30210619	30210620	LOSE	TFAP4	EH38E3216881
chr17	30210619	30210620	LOSE	TFAP4	EH38E3216881
chr17	30210619	30210620	LOSE	NEUROD2	EH38E3216881
chr17	30210619	30210620	LOSE	NEUROD2	EH38E3216881
chr17	30210619	30210620	LOSE	NEUROG2	EH38E3216881
chr17	30210619	30210620	LOSE	NEUROG2	EH38E3216881
chr17	30210619	30210620	LOSE	TCF4	EH38E3216881
chr17	30210619	30210620	LOSE	TCF4	EH38E3216881
chr17	30210619	30210620	LOSE	ZBTB18	EH38E3216881
chr17	30210619	30210620	LOSE	ZBTB18	EH38E3216881
chr17	30210619	30210620	LOSE	MYF5	EH38E3216881
chr17	30210619	30210620	LOSE	MYF5	EH38E3216881
chr17	30210619	30210620	LOSE	BHLHA15	EH38E3216881
chr17	30210619	30210620	LOSE	BHLHA15	EH38E3216881
chr17	30210619	30210620	LOSE	OLIG2	EH38E3216881
chr17	30210619	30210620	LOSE	OLIG2	EH38E3216881
chr17	30210619	30210620	LOSE	BHLHE22	EH38E3216881
chr17	30210619	30210620	LOSE	BHLHE22	EH38E3216881
chr17	30210619	30210620	LOSE	TFAP4	EH38E3216881
chr17	30210619	30210620	LOSE	TFAP4	EH38E3216881
chr17	30210619	30210620	LOSE	ASCL1	EH38E3216881
chr17	30210619	30210620	LOSE	NEUROG2	EH38E3216881
chr17	30210619	30210620	LOSE	NEUROG2	EH38E3216881
chr17	30294819	30294820	GAIN	NFE2	NA
chr17	30294819	30294820	LOSE	IRF8	NA
chr17	30294819	30294820	LOSE	REL	NA
chr17	30302280	30302281	GAIN	POU2F2	NA
chr17	30302280	30302281	GAIN	POU2F2	NA
chr17	30302280	30302281	LOSE	PDX1	NA
chr17	30302280	30302281	LOSE	CUX1	NA
chr17	30302705	30302706	GAIN	CREM	NA
chr17	30309199	30309200	LOSE	MEF2A	NA
chr17	30309199	30309200	LOSE	MEF2A	NA
chr17	30309199	30309200	LOSE	MEF2D	NA
chr17	30309870	30309871	LOSE	NKX2-5	EH38E3216943
chr17	30309870	30309871	LOSE	NKX2-5	EH38E3216943
chr17	30309870	30309871	GAIN	ZBTB26	EH38E3216943
chr17	30309870	30309871	GAIN	ZBTB26	EH38E3216943
chr17	30316896	30316897	GAIN	NFYB	EH38E3216946
chr17	30316896	30316897	GAIN	NFYB	EH38E3216946
chr17	30316896	30316897	GAIN	NFYB	EH38E3216946
chr17	30316896	30316897	LOSE	TFE3	EH38E3216946
chr17	30317393	30317394	GAIN	MYBL2	NA
chr17	30317393	30317394	GAIN	MAFF	NA
chr17	30317393	30317394	GAIN	IRF5	NA
chr17	30319104	30319105	LOSE	REST	NA
chr17	30319104	30319105	LOSE	REST	NA
chr17	30319104	30319105	GAIN	NR5A1	NA
chr17	2967599	2967600	GAIN	NEUROD1	NA
chr17	2967599	2967600	GAIN	NEUROD1	NA
chr17	2967599	2967600	GAIN	TWIST1	NA
chr17	2967599	2967600	GAIN	TWIST1	NA
chr17	2967599	2967600	GAIN	TWIST1	NA
chr17	2967599	2967600	GAIN	TWIST1	NA
chr17	2967599	2967600	GAIN	NEUROD2	NA
chr17	2967599	2967600	GAIN	NEUROD2	NA
chr17	2967599	2967600	GAIN	NEUROG2	NA
chr17	2967599	2967600	GAIN	NEUROG2	NA
chr17	2967599	2967600	GAIN	ZBTB18	NA
chr17	2967599	2967600	GAIN	ZBTB18	NA
chr17	2967599	2967600	GAIN	TCF21	NA
chr17	2967599	2967600	GAIN	NEUROG2	NA
chr17	2967599	2967600	GAIN	NEUROG2	NA
chr17	2997499	2997500	GAIN	E2F4	EH38E1841438
chr17	2997499	2997500	GAIN	E2F4	EH38E1841438
chr17	2997499	2997500	GAIN	E2F4	EH38E1841438
chr17	2997499	2997500	GAIN	KLF4	EH38E1841438
chr17	2997499	2997500	GAIN	KLF4	EH38E1841438
chr17	30997902	30997903	LOSE	SRF	NA
chr17	3045342	3045343	LOSE	MEF2C	NA
chr17	3045342	3045343	LOSE	MEF2C	NA
chr17	3045342	3045343	LOSE	LHX6	NA
chr17	3045342	3045343	LOSE	LMX1B	NA
chr17	3045342	3045343	LOSE	DLX1	NA
chr17	3045342	3045343	LOSE	DLX1	NA
chr17	3045342	3045343	LOSE	RORB	NA
chr17	31796725	31796726	LOSE	TEAD4	NA
chr17	31796725	31796726	LOSE	POU5F1	NA
chr17	31796725	31796726	LOSE	POU5F1	NA
chr17	31796725	31796726	LOSE	THRB	NA
chr17	31796725	31796726	LOSE	THRB	NA
chr17	34014641	34014642	GAIN	ZIM3	NA
chr17	34014641	34014642	GAIN	ZIM3	NA
chr17	34014641	34014642	LOSE	ZNF343	NA
chr17	34016820	34016821	LOSE	MYBL2	NA
chr17	34016820	34016821	LOSE	RORB	NA
chr17	34124268	34124269	GAIN	ZKSCAN1	NA
chr17	34879262	34879263	LOSE	NR2F2	EH38E1858048
chr17	34890339	34890340	LOSE	KLF4	NA
chr17	34890339	34890340	LOSE	KLF4	NA
chr17	34890339	34890340	LOSE	KLF4	NA
chr17	34890339	34890340	GAIN	NKX2-5	NA
chr17	34890339	34890340	GAIN	NKX2-5	NA
chr17	34890339	34890340	LOSE	KLF5	NA
chr17	34890339	34890340	LOSE	KLF5	NA
chr17	34890339	34890340	LOSE	KLF15	NA
chr17	34890339	34890340	LOSE	KLF15	NA
chr17	34890339	34890340	LOSE	KLF3	NA
chr17	34890339	34890340	GAIN	ZBTB26	NA
chr17	34890339	34890340	GAIN	ZBTB26	NA
chr17	34890339	34890340	GAIN	NKX2-2	NA
chr17	34890339	34890340	LOSE	SP2	NA
chr17	34890339	34890340	LOSE	KLF12	NA
chr17	34942115	34942116	GAIN	CEBPD	NA
chr17	34942115	34942116	GAIN	CEBPE	NA
chr17	34942115	34942116	LOSE	POU3F2	NA
chr17	34942115	34942116	LOSE	POU3F2	NA
chr17	34942115	34942116	LOSE	ZNF536	NA
chr17	34968636	34968637	LOSE	FOXA1	NA
chr17	34968636	34968637	LOSE	FOXA1	NA
chr17	34968636	34968637	LOSE	MYB	NA
chr17	34968636	34968637	LOSE	MYOD1	NA
chr17	34968636	34968637	LOSE	MYOD1	NA
chr17	34968636	34968637	LOSE	MYOG	NA
chr17	34968636	34968637	LOSE	MYOG	NA
chr17	34968636	34968637	LOSE	TCF3	NA
chr17	34968636	34968637	LOSE	TCF3	NA
chr17	34968636	34968637	LOSE	ZEB1	NA
chr17	34968636	34968637	LOSE	ZEB1	NA
chr17	34968636	34968637	LOSE	ASCL1	NA
chr17	34968636	34968637	LOSE	ASCL1	NA
chr17	34968636	34968637	LOSE	ASCL1	NA
chr17	34968636	34968637	LOSE	ASCL1	NA
chr17	34968636	34968637	LOSE	TWIST1	NA
chr17	34968636	34968637	LOSE	TWIST1	NA
chr17	34968636	34968637	LOSE	TWIST1	NA
chr17	34968636	34968637	LOSE	TWIST1	NA
chr17	34968636	34968637	LOSE	BHLHE22	NA
chr17	34968636	34968637	LOSE	BHLHE22	NA
chr17	34968636	34968637	LOSE	SNAI2	NA
chr17	34968636	34968637	LOSE	SNAI2	NA
chr17	34968636	34968637	LOSE	SNAI2	NA
chr17	34968636	34968637	LOSE	SNAI2	NA
chr17	34968636	34968637	LOSE	TFAP4	NA
chr17	34968636	34968637	LOSE	TFAP4	NA
chr17	34968636	34968637	LOSE	FOXO3	NA
chr17	34968636	34968637	LOSE	FOXO3	NA
chr17	34968636	34968637	LOSE	NEUROD2	NA
chr17	34968636	34968637	LOSE	NEUROD2	NA
chr17	34968636	34968637	LOSE	TCF4	NA
chr17	34968636	34968637	LOSE	TCF4	NA
chr17	34968636	34968637	LOSE	ZBTB18	NA
chr17	34968636	34968637	LOSE	ZBTB18	NA
chr17	34968636	34968637	LOSE	MYF5	NA
chr17	34968636	34968637	LOSE	MYF5	NA
chr17	34968636	34968637	LOSE	FOXG1	NA
chr17	34968636	34968637	LOSE	FOXG1	NA
chr17	34968636	34968637	GAIN	GRHL1	NA
chr17	34968636	34968637	GAIN	GRHL1	NA
chr17	34968636	34968637	LOSE	BHLHE22	NA
chr17	34968636	34968637	LOSE	BHLHE22	NA
chr17	34968636	34968637	LOSE	SNAI1	NA
chr17	34968636	34968637	LOSE	SNAI1	NA
chr17	34968636	34968637	LOSE	TCF21	NA
chr17	34968636	34968637	LOSE	TFAP4	NA
chr17	34968636	34968637	LOSE	TFAP4	NA
chr17	34968636	34968637	LOSE	ASCL1	NA
chr17	34968636	34968637	LOSE	ASCL1	NA
chr17	34968636	34968637	LOSE	BHLHE22	NA
chr17	34968636	34968637	LOSE	BHLHE22	NA
chr17	35124102	35124103	GAIN	ZNF189	NA
chr17	36083899	36083900	LOSE	ELF1	EH38E3219713
chr17	36083899	36083900	LOSE	ELF1	EH38E3219713
chr17	36083899	36083900	LOSE	ELF1	EH38E3219713
chr17	36083899	36083900	LOSE	ELF1	EH38E3219713
chr17	36083899	36083900	LOSE	ELK1	EH38E3219713
chr17	36083899	36083900	LOSE	ELK1	EH38E3219713
chr17	36083899	36083900	LOSE	ELK4	EH38E3219713
chr17	36083899	36083900	LOSE	ELK4	EH38E3219713
chr17	36083899	36083900	LOSE	ERG	EH38E3219713
chr17	36083899	36083900	LOSE	ERG	EH38E3219713
chr17	36083899	36083900	LOSE	ETS1	EH38E3219713
chr17	36083899	36083900	LOSE	ETS1	EH38E3219713
chr17	36083899	36083900	LOSE	FLI1	EH38E3219713
chr17	36083899	36083900	LOSE	FLI1	EH38E3219713
chr17	36083899	36083900	LOSE	GABPA	EH38E3219713
chr17	36083899	36083900	GAIN	MEF2A	EH38E3219713
chr17	36083899	36083900	GAIN	MEF2A	EH38E3219713
chr17	36083899	36083900	GAIN	MEF2A	EH38E3219713
chr17	36083899	36083900	LOSE	SPI1	EH38E3219713
chr17	36083899	36083900	LOSE	SPI1	EH38E3219713
chr17	36083899	36083900	LOSE	SPI1	EH38E3219713
chr17	36083899	36083900	LOSE	SPI1	EH38E3219713
chr17	36083899	36083900	LOSE	ELF3	EH38E3219713
chr17	36083899	36083900	LOSE	ELF3	EH38E3219713
chr17	36083899	36083900	LOSE	ELF3	EH38E3219713
chr17	36083899	36083900	LOSE	ELF3	EH38E3219713
chr17	36083899	36083900	LOSE	ETV1	EH38E3219713
chr17	36083899	36083900	LOSE	ETV1	EH38E3219713
chr17	36083899	36083900	LOSE	ETV1	EH38E3219713
chr17	36083899	36083900	LOSE	ETV4	EH38E3219713
chr17	36083899	36083900	LOSE	ETV4	EH38E3219713
chr17	36083899	36083900	LOSE	ETV4	EH38E3219713
chr17	36083899	36083900	LOSE	ETV4	EH38E3219713
chr17	36083899	36083900	LOSE	ETV6	EH38E3219713
chr17	36083899	36083900	GAIN	MEF2B	EH38E3219713
chr17	36083899	36083900	LOSE	EHF	EH38E3219713
chr17	36083899	36083900	LOSE	EHF	EH38E3219713
chr17	36083899	36083900	LOSE	EHF	EH38E3219713
chr17	36083899	36083900	LOSE	EHF	EH38E3219713
chr17	36083899	36083900	LOSE	ELF4	EH38E3219713
chr17	36083899	36083900	LOSE	ELF4	EH38E3219713
chr17	36083899	36083900	LOSE	ELF5	EH38E3219713
chr17	36083899	36083900	LOSE	ELK3	EH38E3219713
chr17	36083899	36083900	LOSE	ELK3	EH38E3219713
chr17	36083899	36083900	LOSE	ERF	EH38E3219713
chr17	36083899	36083900	LOSE	ERF	EH38E3219713
chr17	36083899	36083900	LOSE	ETV2	EH38E3219713
chr17	36083899	36083900	LOSE	ETV2	EH38E3219713
chr17	36083899	36083900	LOSE	ETV5	EH38E3219713
chr17	36083899	36083900	LOSE	ETV5	EH38E3219713
chr17	36083899	36083900	LOSE	MAF	EH38E3219713
chr17	36083899	36083900	LOSE	MAF	EH38E3219713
chr17	36083899	36083900	GAIN	MEF2D	EH38E3219713
chr17	36083899	36083900	LOSE	SPDEF	EH38E3219713
chr17	36083899	36083900	LOSE	SPDEF	EH38E3219713
chr17	36083899	36083900	LOSE	ETV4	EH38E3219713
chr17	36083899	36083900	LOSE	ETV4	EH38E3219713
chr17	36083899	36083900	LOSE	ETS2	EH38E3219713
chr17	36083899	36083900	LOSE	ETS2	EH38E3219713
chr17	36083899	36083900	LOSE	SNAI1	EH38E3219713
chr17	36472579	36472580	GAIN	PAX5	NA
chr17	36472579	36472580	GAIN	PAX5	NA
chr17	36472579	36472580	LOSE	ZNF135	NA
chr17	36472579	36472580	GAIN	ZNF320	NA
chr17	36472579	36472580	GAIN	ZNF320	NA
chr17	36512939	36512940	GAIN	SPI1	NA
chr17	36512939	36512940	LOSE	TEAD4	NA
chr17	36512939	36512940	LOSE	TEAD4	NA
chr17	36512939	36512940	LOSE	TEAD4	NA
chr17	36512939	36512940	LOSE	TEAD4	NA
chr17	36512939	36512940	LOSE	TEAD2	NA
chr17	36512939	36512940	LOSE	TEAD2	NA
chr17	36512939	36512940	LOSE	TEAD1	NA
chr17	36512939	36512940	LOSE	TEAD1	NA
chr17	36512939	36512940	LOSE	TEAD1	NA
chr17	36512939	36512940	LOSE	TEAD1	NA
chr17	36512939	36512940	LOSE	TEAD3	NA
chr17	36512939	36512940	LOSE	TEAD3	NA
chr17	36512939	36512940	LOSE	HNF4G	NA
chr17	36661084	36661085	GAIN	EGR1	EH38E1859020
chr17	36661084	36661085	LOSE	ZNF528	EH38E1859020
chr17	37080355	37080356	GAIN	TGIF1	NA
chr17	38566833	38566834	GAIN	ETS1	EH38E3220811
chr17	38566833	38566834	GAIN	ETS1	EH38E3220811
chr17	38566833	38566834	GAIN	ETV2	EH38E3220811
chr17	38881517	38881518	LOSE	ELF1	NA
chr17	38881517	38881518	LOSE	SPI1	NA
chr17	38881517	38881518	LOSE	ZBTB7A	NA
chr17	38881517	38881518	LOSE	IKZF1	NA
chr17	38881517	38881518	LOSE	IKZF1	NA
chr17	3810598	3810599	LOSE	NFE2L1	NA
chr17	3894386	3894387	LOSE	ZNF93	NA
chr17	3894386	3894387	LOSE	ZNF93	NA
chr17	3911586	3911587	GAIN	RBPJ	EH38E3204584
chr17	3911586	3911587	GAIN	ZNF816	EH38E3204584
chr17	3911586	3911587	GAIN	ZNF667	EH38E3204584
chr17	41233240	41233241	LOSE	PBX3	NA
chr17	41233240	41233241	GAIN	SOX10	NA
chr17	41233240	41233241	GAIN	SOX10	NA
chr17	41233240	41233241	LOSE	ZNF136	NA
chr17	41233240	41233241	LOSE	BATF	NA
chr17	41233240	41233241	LOSE	BATF	NA
chr17	41233240	41233241	LOSE	BATF3	NA
chr17	41233240	41233241	LOSE	BATF3	NA
chr17	41332979	41332980	LOSE	SPIB	NA
chr17	41332979	41332980	LOSE	ZNF343	NA
chr17	41336262	41336263	GAIN	NR2F1	NA
chr17	41339216	41339217	LOSE	TBX21	EH38E4162438
chr17	41341648	41341649	LOSE	MAX	EH38E3223024
chr17	41341648	41341649	LOSE	MAX	EH38E3223024
chr17	41341648	41341649	LOSE	MYCN	EH38E3223024
chr17	41341648	41341649	GAIN	PRDM1	EH38E3223024
chr17	41341648	41341649	GAIN	PRDM1	EH38E3223024
chr17	41341648	41341649	GAIN	PRDM1	EH38E3223024
chr17	41341648	41341649	GAIN	PRDM1	EH38E3223024
chr17	41341648	41341649	LOSE	TWIST1	EH38E3223024
chr17	41341648	41341649	LOSE	TWIST1	EH38E3223024
chr17	41341648	41341649	LOSE	TWIST1	EH38E3223024
chr17	41341648	41341649	LOSE	MNT	EH38E3223024
chr17	41341648	41341649	LOSE	MGA	EH38E3223024
chr17	41341648	41341649	GAIN	TBX19	EH38E3223024
chr17	41341648	41341649	GAIN	TBXT	EH38E3223024
chr17	41341648	41341649	GAIN	TBXT	EH38E3223024
chr17	41341648	41341649	LOSE	HEY1	EH38E3223024
chr17	41341648	41341649	LOSE	HOXB5	EH38E3223024
chr17	41341648	41341649	LOSE	HOXB5	EH38E3223024
chr17	41372393	41372394	GAIN	CEBPD	EH38E4162445
chr17	41372393	41372394	GAIN	NR3C1	EH38E4162445
chr17	41372393	41372394	GAIN	NR3C1	EH38E4162445
chr17	41372393	41372394	LOSE	POU2F1	EH38E4162445
chr17	41372393	41372394	LOSE	POU2F1	EH38E4162445
chr17	41377085	41377086	GAIN	MEF2A	NA
chr17	41377085	41377086	GAIN	MEF2A	NA
chr17	41377085	41377086	LOSE	RBPJ	NA
chr17	41377085	41377086	GAIN	MEF2D	NA
chr17	41377085	41377086	GAIN	MEF2D	NA
chr17	42114450	42114451	LOSE	KLF3	NA
chr17	42114450	42114451	GAIN	GATA2	NA
chr17	42115846	42115847	GAIN	ERG	NA
chr17	42115846	42115847	GAIN	ERG	NA
chr17	42115846	42115847	GAIN	FLI1	NA
chr17	42115846	42115847	GAIN	FLI1	NA
chr17	42115846	42115847	GAIN	SPI1	NA
chr17	42115846	42115847	GAIN	SPI1	NA
chr17	42115846	42115847	GAIN	SPI1	NA
chr17	42115846	42115847	GAIN	SPI1	NA
chr17	42115846	42115847	GAIN	IRF4	NA
chr17	42115846	42115847	GAIN	IRF4	NA
chr17	42115846	42115847	GAIN	SPIB	NA
chr17	42115846	42115847	GAIN	EHF	NA
chr17	42115846	42115847	GAIN	EHF	NA
chr17	42115846	42115847	GAIN	EHF	NA
chr17	42115846	42115847	GAIN	ELF4	NA
chr17	42115846	42115847	GAIN	ELF4	NA
chr17	42115846	42115847	GAIN	ELF5	NA
chr17	42115846	42115847	GAIN	ELF5	NA
chr17	42115846	42115847	GAIN	ETV2	NA
chr17	42115846	42115847	GAIN	IRF8	NA
chr17	42115846	42115847	GAIN	IRF8	NA
chr17	42115846	42115847	GAIN	MAF	NA
chr17	42115846	42115847	GAIN	ZNF343	NA
chr17	42115846	42115847	GAIN	ZNF343	NA
chr17	42189934	42189935	LOSE	NR3C1	EH38E4162710
chr17	42189934	42189935	LOSE	NR3C1	EH38E4162710
chr17	42189934	42189935	LOSE	ZNF140	EH38E4162710
chr17	43360445	43360446	LOSE	TBX3	EH38E1864240
chr17	43497281	43497282	GAIN	CDX2	NA
chr17	43497281	43497282	GAIN	CDX2	NA
chr17	43497281	43497282	GAIN	CDX2	NA
chr17	43497281	43497282	GAIN	HOXC9	NA
chr17	43497281	43497282	GAIN	HOXC9	NA
chr17	43497281	43497282	LOSE	PRDM1	NA
chr17	43497281	43497282	LOSE	PRDM1	NA
chr17	43497281	43497282	GAIN	HOXB13	NA
chr17	43497281	43497282	GAIN	HOXB13	NA
chr17	43497281	43497282	GAIN	HOXA13	NA
chr17	43497281	43497282	GAIN	HOXA13	NA
chr17	43853830	43853831	GAIN	TEAD2	NA
chr17	43853830	43853831	GAIN	TCF4	NA
chr17	43853830	43853831	LOSE	PRDM4	NA
chr17	44032317	44032318	LOSE	ZNF135	EH38E3225326
chr17	44032317	44032318	GAIN	ZNF93	EH38E3225326
chr17	44053970	44053971	LOSE	THRB	NA
chr17	44053970	44053971	LOSE	ZNF189	NA
chr17	44053970	44053971	LOSE	GLYR1	NA
chr17	44053970	44053971	LOSE	GLYR1	NA
chr17	44053970	44053971	LOSE	GLYR1	NA
chr17	44053970	44053971	LOSE	GLYR1	NA
chr17	46107461	46107462	LOSE	FOXK1	EH38E3227073
chr17	46107461	46107462	LOSE	PDX1	EH38E3227073
chr17	46107461	46107462	LOSE	HOXB4	EH38E3227073
chr17	46107461	46107462	LOSE	HOXB4	EH38E3227073
chr17	46107461	46107462	LOSE	LHX6	EH38E3227073
chr17	46107461	46107462	LOSE	LHX6	EH38E3227073
chr17	46107461	46107462	GAIN	FOXC1	EH38E3227073
chr17	46135415	46135416	GAIN	PBX2	EH38E1866545
chr17	46144771	46144772	GAIN	POU2F2	NA
chr17	46144771	46144772	GAIN	SOX10	NA
chr17	46144771	46144772	GAIN	FOXG1	NA
chr17	46145057	46145058	LOSE	RUNX3	NA
chr17	46145057	46145058	GAIN	ETV6	NA
chr17	46146905	46146906	GAIN	SRF	EH38E1866561
chr17	46160759	46160760	GAIN	GRHL2	NA
chr17	46160759	46160760	GAIN	NR4A1	NA
chr17	46160759	46160760	GAIN	NR4A1	NA
chr17	46160759	46160760	GAIN	NR4A1	NA
chr17	46160759	46160760	GAIN	NR4A1	NA
chr17	46188472	46188473	LOSE	MEF2A	NA
chr17	46188472	46188473	LOSE	MEF2A	NA
chr17	46188472	46188473	LOSE	MEF2D	NA
chr17	46188472	46188473	LOSE	MEF2D	NA
chr17	46215517	46215518	GAIN	KLF3	EH38E3227157
chr17	46215517	46215518	GAIN	PLAG1	EH38E3227157
chr17	46215517	46215518	GAIN	PLAG1	EH38E3227157
chr17	46215517	46215518	GAIN	ARNT2	EH38E3227157
chr17	46215517	46215518	GAIN	EPAS1	EH38E3227157
chr17	46215517	46215518	GAIN	EPAS1	EH38E3227157
chr17	4543855	4543856	LOSE	MEF2C	EH38E3205089
chr17	4543855	4543856	LOSE	MEF2C	EH38E3205089
chr17	4543855	4543856	LOSE	YY1	EH38E3205089
chr17	4543855	4543856	LOSE	YY1	EH38E3205089
chr17	4543855	4543856	GAIN	NEUROD1	EH38E3205089
chr17	4543855	4543856	GAIN	TCF4	EH38E3205089
chr17	4543855	4543856	GAIN	TCF4	EH38E3205089
chr17	4543855	4543856	LOSE	ZFP42	EH38E3205089
chr17	4543855	4543856	LOSE	ZFP42	EH38E3205089
chr17	4543855	4543856	GAIN	TCF21	EH38E3205089
chr17	4543855	4543856	GAIN	TCF21	EH38E3205089
chr17	4543855	4543856	GAIN	ASCL1	EH38E3205089
chr17	46788699	46788700	LOSE	ZNF136	NA
chr17	46788699	46788700	LOSE	ZNF136	NA
chr17	46973816	46973817	LOSE	MYB	EH38E3227392
chr17	46973816	46973817	LOSE	FOXP1	EH38E3227392
chr17	46973816	46973817	LOSE	ZNF8	EH38E3227392
chr17	47114063	47114064	GAIN	GATA4	NA
chr17	47114063	47114064	LOSE	CREB1	NA
chr17	47114063	47114064	GAIN	CUX1	NA
chr17	47114063	47114064	GAIN	CUX1	NA
chr17	47114063	47114064	GAIN	CUX2	NA
chr17	47114063	47114064	GAIN	CUX2	NA
chr17	47114063	47114064	GAIN	BACH2	NA
chr17	47119624	47119625	GAIN	MYB	NA
chr17	47119624	47119625	GAIN	STAT3	NA
chr17	47119624	47119625	GAIN	STAT3	NA
chr17	47120886	47120887	LOSE	TEAD4	EH38E1866961
chr17	47120886	47120887	LOSE	TEAD4	EH38E1866961
chr17	47120886	47120887	LOSE	TGIF1	EH38E1866961
chr17	47120886	47120887	LOSE	TGIF1	EH38E1866961
chr17	47121063	47121064	LOSE	ERG	NA
chr17	47121063	47121064	LOSE	ERG	NA
chr17	47121063	47121064	LOSE	ETS1	NA
chr17	47121063	47121064	LOSE	ETS1	NA
chr17	47121063	47121064	LOSE	FLI1	NA
chr17	47121063	47121064	LOSE	FLI1	NA
chr17	47121063	47121064	GAIN	SRF	NA
chr17	47121063	47121064	LOSE	HOXC10	NA
chr17	47123169	47123170	LOSE	SOX2	NA
chr17	47123169	47123170	LOSE	SOX2	NA
chr17	47123169	47123170	LOSE	SOX10	NA
chr17	47123169	47123170	LOSE	SOX10	NA
chr17	47125860	47125861	GAIN	ZBTB7A	NA
chr17	47126062	47126063	GAIN	GRHL2	NA
chr17	47126062	47126063	GAIN	ZNF536	NA
chr17	47126228	47126229	LOSE	PBX2	NA
chr17	47126228	47126229	LOSE	PBX2	NA
chr17	47126228	47126229	LOSE	PKNOX1	NA
chr17	47130554	47130555	LOSE	SPIB	NA
chr17	47130554	47130555	LOSE	ELF5	NA
chr17	47130554	47130555	LOSE	ELF5	NA
chr17	47130554	47130555	LOSE	MAF	NA
chr17	47130554	47130555	LOSE	MAF	NA
chr17	47130554	47130555	GAIN	ZNF189	NA
chr17	47136480	47136481	GAIN	GATA1	NA
chr17	47136480	47136481	GAIN	GATA1	NA
chr17	47136480	47136481	GAIN	GATA2	NA
chr17	47136480	47136481	GAIN	GATA2	NA
chr17	47136480	47136481	GAIN	GATA3	NA
chr17	47136480	47136481	GAIN	GATA3	NA
chr17	47136480	47136481	GAIN	GATA3	NA
chr17	47136480	47136481	GAIN	GATA3	NA
chr17	47136480	47136481	GAIN	GATA6	NA
chr17	47136480	47136481	GAIN	GATA6	NA
chr17	47136480	47136481	GAIN	GATA6	NA
chr17	47136480	47136481	GAIN	GATA6	NA
chr17	47136480	47136481	GAIN	GATA2	NA
chr17	47136480	47136481	GAIN	GATA4	NA
chr17	47139227	47139228	LOSE	MYCN	NA
chr17	47139227	47139228	LOSE	RUNX3	NA
chr17	47139227	47139228	LOSE	THAP11	NA
chr17	47139227	47139228	LOSE	THAP11	NA
chr17	47139227	47139228	GAIN	ZKSCAN5	NA
chr17	47139227	47139228	GAIN	CREB1	NA
chr17	47139227	47139228	GAIN	CREM	NA
chr17	47139227	47139228	GAIN	ZNF214	NA
chr17	47139653	47139654	GAIN	CEBPA	NA
chr17	47139653	47139654	GAIN	CEBPA	NA
chr17	47139653	47139654	GAIN	CEBPD	NA
chr17	47139653	47139654	GAIN	CEBPD	NA
chr17	47139653	47139654	GAIN	NFIX	NA
chr17	47139653	47139654	GAIN	NFIX	NA
chr17	47140175	47140176	GAIN	MEF2C	NA
chr17	47140175	47140176	GAIN	PBX2	NA
chr17	47140175	47140176	LOSE	ZSCAN4	NA
chr17	47143830	47143831	GAIN	MEF2C	NA
chr17	47143830	47143831	GAIN	NR4A1	NA
chr17	47143830	47143831	GAIN	NR4A1	NA
chr17	47143830	47143831	GAIN	NR4A1	NA
chr17	47143830	47143831	GAIN	NR4A1	NA
chr17	47147659	47147660	LOSE	RARA	NA
chr17	47147659	47147660	LOSE	NR1D1	NA
chr17	47147659	47147660	LOSE	NR1D1	NA
chr17	47150546	47150547	LOSE	EBF1	NA
chr17	47150546	47150547	LOSE	EBF1	NA
chr17	47150546	47150547	LOSE	ZBTB26	NA
chr17	47151651	47151652	GAIN	DUX4	NA
chr17	47151651	47151652	GAIN	DUX4	NA
chr17	47151651	47151652	GAIN	PHOX2B	NA
chr17	47151651	47151652	GAIN	PHOX2B	NA
chr17	47151651	47151652	GAIN	PHOX2A	NA
chr17	47151651	47151652	GAIN	PHOX2A	NA
chr17	47151651	47151652	GAIN	PROP1	NA
chr17	47151651	47151652	GAIN	PROP1	NA
chr17	47151651	47151652	GAIN	RORB	NA
chr17	47153774	47153775	GAIN	HOXB13	NA
chr17	47153774	47153775	GAIN	HOXB13	NA
chr17	47153774	47153775	GAIN	HOXB13	NA
chr17	47153774	47153775	GAIN	LEF1	NA
chr17	47153774	47153775	GAIN	LEF1	NA
chr17	47159607	47159608	GAIN	ZNF214	EH38E4164125
chr17	47160545	47160546	LOSE	ZBTB7A	NA
chr17	47160545	47160546	GAIN	SOX9	NA
chr17	47160545	47160546	GAIN	ZNF189	NA
chr17	47163150	47163151	GAIN	SIX2	NA
chr17	47163150	47163151	GAIN	SIX2	NA
chr17	47163150	47163151	GAIN	IRF9	NA
chr17	47163150	47163151	GAIN	GATA2	NA
chr17	47165276	47165277	GAIN	MYB	EH38E3227456
chr17	47165276	47165277	LOSE	POU2F2	EH38E3227456
chr17	47165276	47165277	LOSE	POU2F1	EH38E3227456
chr17	47165276	47165277	LOSE	POU2F1	EH38E3227456
chr17	47165584	47165585	LOSE	FOXK2	NA
chr17	47165584	47165585	LOSE	FOXK2	NA
chr17	47165584	47165585	LOSE	FOXK2	NA
chr17	47165584	47165585	LOSE	FOXK2	NA
chr17	47165584	47165585	LOSE	FOXP1	NA
chr17	47165584	47165585	LOSE	FOXP1	NA
chr17	47165584	47165585	LOSE	TCF7	NA
chr17	47165584	47165585	LOSE	ONECUT2	NA
chr17	47165584	47165585	LOSE	SOX13	NA
chr17	47165584	47165585	LOSE	FOXP1	NA
chr17	47167588	47167589	GAIN	PGR	NA
chr17	47167588	47167589	GAIN	PGR	NA
chr17	47173686	47173687	LOSE	EGR1	NA
chr17	47173686	47173687	LOSE	EGR2	NA
chr17	47173686	47173687	LOSE	EGR2	NA
chr17	47173686	47173687	GAIN	MAX	NA
chr17	47173686	47173687	GAIN	MYCN	NA
chr17	47173686	47173687	GAIN	TEAD4	NA
chr17	47173686	47173687	LOSE	HIF1A	NA
chr17	47173686	47173687	GAIN	POU5F1	NA
chr17	47173686	47173687	LOSE	CREB3L1	NA
chr17	47173686	47173687	LOSE	KLF3	NA
chr17	47173686	47173687	LOSE	CREB1	NA
chr17	47173686	47173687	LOSE	EPAS1	NA
chr17	47177189	47177190	GAIN	ZEB1	EH38E3227463
chr17	47177189	47177190	GAIN	ZEB1	EH38E3227463
chr17	47179279	47179280	GAIN	MYBL2	EH38E1866981
chr17	47179279	47179280	LOSE	GMEB2	EH38E1866981
chr17	47179279	47179280	GAIN	TGIF1	EH38E1866981
chr17	47179279	47179280	GAIN	TGIF1	EH38E1866981
chr17	47179279	47179280	GAIN	RORB	EH38E1866981
chr17	47179279	47179280	LOSE	EPAS1	EH38E1866981
chr17	47179279	47179280	LOSE	EPAS1	EH38E1866981
chr17	47179796	47179797	LOSE	MYB	NA
chr17	47179796	47179797	LOSE	POU3F2	NA
chr17	47179796	47179797	GAIN	CREM	NA
chr17	47179796	47179797	LOSE	ZNF8	NA
chr17	47179796	47179797	LOSE	ZNF354A	NA
chr17	47181703	47181704	GAIN	MEIS1	NA
chr17	47181703	47181704	GAIN	MEIS1	NA
chr17	47181703	47181704	GAIN	TBX19	NA
chr17	47181703	47181704	GAIN	EPAS1	NA
chr17	47183830	47183831	GAIN	SIX2	NA
chr17	47183830	47183831	GAIN	SIX2	NA
chr17	47183830	47183831	LOSE	EOMES	NA
chr17	47183830	47183831	GAIN	MEF2B	NA
chr17	47183830	47183831	GAIN	LHX6	NA
chr17	47183830	47183831	GAIN	LHX6	NA
chr17	47183830	47183831	GAIN	LMX1B	NA
chr17	47183830	47183831	GAIN	DLX1	NA
chr17	47188555	47188556	GAIN	OSR2	EH38E3227470
chr17	47188555	47188556	GAIN	ZNF692	EH38E3227470
chr17	47188555	47188556	LOSE	MESP1	EH38E3227470
chr17	47230646	47230647	LOSE	ELF1	EH38E1867043
chr17	47230646	47230647	LOSE	ELF1	EH38E1867043
chr17	47230646	47230647	LOSE	ELF1	EH38E1867043
chr17	47230646	47230647	LOSE	ELF1	EH38E1867043
chr17	47230646	47230647	LOSE	ERG	EH38E1867043
chr17	47230646	47230647	LOSE	ERG	EH38E1867043
chr17	47230646	47230647	LOSE	FLI1	EH38E1867043
chr17	47230646	47230647	LOSE	FLI1	EH38E1867043
chr17	47230646	47230647	LOSE	SPI1	EH38E1867043
chr17	47230646	47230647	LOSE	SPI1	EH38E1867043
chr17	47230646	47230647	LOSE	SPI1	EH38E1867043
chr17	47230646	47230647	LOSE	ELF3	EH38E1867043
chr17	47230646	47230647	LOSE	ELF3	EH38E1867043
chr17	47230646	47230647	LOSE	SPIB	EH38E1867043
chr17	47230646	47230647	LOSE	SPIB	EH38E1867043
chr17	47230646	47230647	LOSE	EHF	EH38E1867043
chr17	47230646	47230647	LOSE	EHF	EH38E1867043
chr17	47230646	47230647	LOSE	EHF	EH38E1867043
chr17	47230646	47230647	LOSE	EHF	EH38E1867043
chr17	47230646	47230647	LOSE	ELF4	EH38E1867043
chr17	47230646	47230647	LOSE	ELF4	EH38E1867043
chr17	47230646	47230647	LOSE	IRF8	EH38E1867043
chr17	47230646	47230647	LOSE	IRF8	EH38E1867043
chr17	47230646	47230647	LOSE	MAF	EH38E1867043
chr17	47230646	47230647	LOSE	MAF	EH38E1867043
chr17	47230646	47230647	LOSE	REL	EH38E1867043
chr17	47230646	47230647	LOSE	IRF5	EH38E1867043
chr17	47230701	47230702	LOSE	STAT1	EH38E1867043
chr17	47230701	47230702	LOSE	STAT1	EH38E1867043
chr17	47230701	47230702	GAIN	ZNF449	EH38E1867043
chr17	47230701	47230702	GAIN	ZNF449	EH38E1867043
chr17	47852954	47852955	GAIN	BCL6	NA
chr17	47852954	47852955	GAIN	FOXA2	NA
chr17	47852954	47852955	GAIN	FOXA2	NA
chr17	47852954	47852955	GAIN	ZEB1	NA
chr17	47852954	47852955	GAIN	ZEB1	NA
chr17	47852954	47852955	GAIN	FOXK2	NA
chr17	47852954	47852955	GAIN	FOXK2	NA
chr17	47852954	47852955	GAIN	FOXK2	NA
chr17	47852954	47852955	GAIN	FOXK2	NA
chr17	47852954	47852955	GAIN	SOX13	NA
chr17	47852954	47852955	GAIN	FOXA3	NA
chr17	47852954	47852955	GAIN	FOXA3	NA
chr17	47852954	47852955	GAIN	ZBTB12	NA
chr17	47852954	47852955	GAIN	FOXF2	NA
chr17	47852954	47852955	GAIN	FOXF2	NA
chr17	47852954	47852955	GAIN	FOXP1	NA
chr17	48060222	48060223	LOSE	ZNF148	NA
chr17	48060222	48060223	LOSE	KLF1	NA
chr17	48060222	48060223	LOSE	SP2	NA
chr17	48060222	48060223	LOSE	SP4	NA
chr17	48060222	48060223	LOSE	KLF12	NA
chr17	48060222	48060223	GAIN	ZNF320	NA
chr17	48060222	48060223	GAIN	ZNF320	NA
chr17	48786150	48786151	GAIN	BCL6	EH38E3228666
chr17	48786150	48786151	GAIN	GRHL2	EH38E3228666
chr17	4815329	4815330	LOSE	ZFP57	NA
chr17	4815329	4815330	LOSE	ZFP57	NA
chr17	4815329	4815330	GAIN	NR2F1	NA
chr17	49587631	49587632	GAIN	TFAP2A	EH38E1869071
chr17	49587631	49587632	GAIN	ZBTB7A	EH38E1869071
chr17	49587631	49587632	GAIN	SP3	EH38E1869071
chr17	49587631	49587632	GAIN	SP4	EH38E1869071
chr17	49587631	49587632	GAIN	TFAP2C	EH38E1869071
chr17	49596884	49596885	LOSE	MGA	EH38E3229261
chr17	49603605	49603606	LOSE	ZNF827	NA
chr17	49605265	49605266	GAIN	RFX5	NA
chr17	49605265	49605266	LOSE	ZEB1	NA
chr17	49605265	49605266	LOSE	ZEB1	NA
chr17	49605265	49605266	LOSE	ONECUT2	NA
chr17	49605265	49605266	GAIN	ZNF354A	NA
chr17	49606444	49606445	GAIN	ZBTB7A	NA
chr17	49609285	49609286	LOSE	MYBL2	NA
chr17	49609989	49609990	LOSE	TBX21	NA
chr17	49609989	49609990	GAIN	CEBPE	NA
chr17	49610621	49610622	LOSE	LEF1	NA
chr17	49610621	49610622	LOSE	TBX19	NA
chr17	49610621	49610622	LOSE	TGIF1	NA
chr17	49610621	49610622	LOSE	TGIF1	NA
chr17	49610621	49610622	LOSE	RORB	NA
chr17	49612709	49612710	GAIN	POU5F1	NA
chr17	49612709	49612710	GAIN	RORB	NA
chr17	49625707	49625708	LOSE	ZNF136	NA
chr17	49625707	49625708	LOSE	ZNF157	NA
chr17	49645142	49645143	LOSE	NFYA	NA
chr17	49645142	49645143	LOSE	NFYB	NA
chr17	49645142	49645143	LOSE	NFYB	NA
chr17	49645269	49645270	GAIN	NR4A1	NA
chr17	49645269	49645270	GAIN	NR4A1	NA
chr17	49655078	49655079	LOSE	NR3C1	NA
chr17	49655078	49655079	GAIN	POU2F2	NA
chr17	49655078	49655079	GAIN	POU2F2	NA
chr17	49655078	49655079	GAIN	POU5F1	NA
chr17	49660586	49660587	LOSE	LHX6	NA
chr17	49660586	49660587	LOSE	LHX6	NA
chr17	49660586	49660587	LOSE	DLX1	NA
chr17	49662902	49662903	LOSE	MYB	EH38E1869140
chr17	49662902	49662903	LOSE	RUNX2	EH38E1869140
chr17	49662902	49662903	LOSE	RUNX2	EH38E1869140
chr17	49662902	49662903	LOSE	RUNX3	EH38E1869140
chr17	49662902	49662903	LOSE	RUNX3	EH38E1869140
chr17	49662902	49662903	LOSE	RUNX3	EH38E1869140
chr17	49662902	49662903	LOSE	RUNX3	EH38E1869140
chr17	49662902	49662903	GAIN	THRB	EH38E1869140
chr17	49663149	49663150	GAIN	NR2C2	NA
chr17	49663149	49663150	GAIN	NR2C2	NA
chr17	49663149	49663150	GAIN	EOMES	NA
chr17	49663149	49663150	GAIN	PPARD	NA
chr17	49663149	49663150	GAIN	PPARD	NA
chr17	49664682	49664683	GAIN	ZBTB7A	NA
chr17	49664682	49664683	GAIN	IRF4	NA
chr17	49664682	49664683	GAIN	IRF4	NA
chr17	49664682	49664683	GAIN	ZKSCAN5	NA
chr17	49664682	49664683	GAIN	ZKSCAN5	NA
chr17	49666114	49666115	LOSE	FOXA1	NA
chr17	49666114	49666115	LOSE	FOXA1	NA
chr17	49666114	49666115	LOSE	FOXA1	NA
chr17	49666114	49666115	LOSE	NFYA	NA
chr17	49670592	49670593	LOSE	MAF	EH38E3229292
chr17	49670592	49670593	LOSE	MAF	EH38E3229292
chr17	49670592	49670593	LOSE	GRHL1	EH38E3229292
chr17	49670592	49670593	LOSE	GRHL1	EH38E3229292
chr17	49670592	49670593	GAIN	GATA2	EH38E3229292
chr17	49670592	49670593	GAIN	GATA3	EH38E3229292
chr17	49717782	49717783	LOSE	TFAP2C	EH38E3229331
chr17	49717782	49717783	GAIN	NR2F1	EH38E3229331
chr17	49717782	49717783	GAIN	NR2F1	EH38E3229331
chr17	49725847	49725848	LOSE	GRHL2	EH38E1869190
chr17	49725847	49725848	LOSE	THRB	EH38E1869190
chr17	49725847	49725848	LOSE	CUX1	EH38E1869190
chr17	49725847	49725848	LOSE	CUX1	EH38E1869190
chr17	49725847	49725848	LOSE	RORB	EH38E1869190
chr17	49731519	49731520	GAIN	ZNF135	EH38E1869198
chr17	49731519	49731520	GAIN	EBF3	EH38E1869198
chr17	49748456	49748457	GAIN	ELF1	EH38E3229358
chr17	49748456	49748457	GAIN	ELK1	EH38E3229358
chr17	49748456	49748457	GAIN	ELK1	EH38E3229358
chr17	49748456	49748457	GAIN	ELK4	EH38E3229358
chr17	49748456	49748457	GAIN	ELK4	EH38E3229358
chr17	49748456	49748457	GAIN	ERG	EH38E3229358
chr17	49748456	49748457	GAIN	ERG	EH38E3229358
chr17	49748456	49748457	GAIN	ETS1	EH38E3229358
chr17	49748456	49748457	GAIN	ETS1	EH38E3229358
chr17	49748456	49748457	GAIN	FLI1	EH38E3229358
chr17	49748456	49748457	GAIN	FLI1	EH38E3229358
chr17	49748456	49748457	GAIN	ETV1	EH38E3229358
chr17	49748456	49748457	GAIN	ETV1	EH38E3229358
chr17	49748456	49748457	GAIN	ETV4	EH38E3229358
chr17	49748456	49748457	GAIN	ETV4	EH38E3229358
chr17	49748456	49748457	GAIN	ETV6	EH38E3229358
chr17	49748456	49748457	GAIN	EHF	EH38E3229358
chr17	49748456	49748457	GAIN	ELK3	EH38E3229358
chr17	49748456	49748457	GAIN	ERF	EH38E3229358
chr17	49748456	49748457	GAIN	ETV2	EH38E3229358
chr17	49748456	49748457	GAIN	ETV2	EH38E3229358
chr17	49748456	49748457	GAIN	ETV5	EH38E3229358
chr17	49748456	49748457	GAIN	IKZF1	EH38E3229358
chr17	49748456	49748457	GAIN	ETS2	EH38E3229358
chr17	49752184	49752185	GAIN	RORB	EH38E3229362
chr17	49752184	49752185	GAIN	GATA2	EH38E3229362
chr17	49757970	49757971	LOSE	RUNX2	NA
chr17	49762262	49762263	GAIN	ELK1	EH38E1869241
chr17	49762262	49762263	GAIN	ELK1	EH38E1869241
chr17	49762262	49762263	GAIN	ETV1	EH38E1869241
chr17	49762262	49762263	GAIN	ETV1	EH38E1869241
chr17	49762262	49762263	GAIN	ELK3	EH38E1869241
chr17	49762262	49762263	GAIN	ETV2	EH38E1869241
chr17	49762262	49762263	GAIN	SPDEF	EH38E1869241
chr17	49762262	49762263	GAIN	SPDEF	EH38E1869241
chr17	49764960	49764961	GAIN	NR2F1	EH38E3229376
chr17	49788022	49788023	LOSE	E2F1	EH38E3229396
chr17	49788022	49788023	LOSE	E2F1	EH38E3229396
chr17	49788022	49788023	LOSE	E2F4	EH38E3229396
chr17	49788022	49788023	LOSE	HIF1A	EH38E3229396
chr17	49788022	49788023	LOSE	HIF1A	EH38E3229396
chr17	49788022	49788023	GAIN	IRF5	EH38E3229396
chr17	49788022	49788023	LOSE	SP5	EH38E3229396
chr17	49789776	49789777	LOSE	SRF	EH38E4164884
chr17	49789776	49789777	GAIN	POU3F2	EH38E4164884
chr17	49789776	49789777	LOSE	THRB	EH38E4164884
chr17	49795598	49795599	LOSE	ZKSCAN1	EH38E4164887
chr17	49799064	49799065	LOSE	FOXA1	NA
chr17	49799064	49799065	LOSE	FOXA1	NA
chr17	49799064	49799065	LOSE	FOXA1	NA
chr17	49799064	49799065	LOSE	FOXA2	NA
chr17	49799064	49799065	LOSE	FOXK1	NA
chr17	49799064	49799065	LOSE	FOXK1	NA
chr17	49799064	49799065	LOSE	FOXK2	NA
chr17	49799064	49799065	LOSE	FOXK2	NA
chr17	49799064	49799065	LOSE	TCF7	NA
chr17	49799064	49799065	LOSE	FOXO3	NA
chr17	49799064	49799065	LOSE	FOXO3	NA
chr17	49799064	49799065	LOSE	FOXA3	NA
chr17	49799064	49799065	LOSE	FOXF2	NA
chr17	49799064	49799065	LOSE	FOXF2	NA
chr17	49799064	49799065	LOSE	FOXG1	NA
chr17	49799064	49799065	LOSE	FOXG1	NA
chr17	49805511	49805512	LOSE	EOMES	NA
chr17	49809977	49809978	LOSE	ZEB1	NA
chr17	49809977	49809978	LOSE	ZEB1	NA
chr17	49809977	49809978	GAIN	NFIL3	NA
chr17	49809977	49809978	LOSE	MESP1	NA
chr17	49819762	49819763	LOSE	CEBPE	EH38E3229412
chr17	49819762	49819763	LOSE	FOXG1	EH38E3229412
chr17	49819762	49819763	LOSE	CEBPE	EH38E3229412
chr17	49819762	49819763	LOSE	CEBPE	EH38E3229412
chr17	49825053	49825054	LOSE	HOXC10	NA
chr17	49825438	49825439	LOSE	ZNF682	NA
chr17	49825438	49825439	LOSE	ZNF343	NA
chr17	49825438	49825439	LOSE	ZNF343	NA
chr17	49826877	49826878	LOSE	HSF1	NA
chr17	49826877	49826878	LOSE	HSF1	NA
chr17	49826877	49826878	LOSE	HSF2	NA
chr17	49826877	49826878	GAIN	RORB	NA
chr17	49830803	49830804	GAIN	MEF2C	EH38E1869306
chr17	49830803	49830804	GAIN	MEF2C	EH38E1869306
chr17	49830803	49830804	GAIN	MEF2B	EH38E1869306
chr17	49830803	49830804	GAIN	MEF2D	EH38E1869306
chr17	49830803	49830804	GAIN	AHCTF1	EH38E1869306
chr17	49830803	49830804	GAIN	AHCTF1	EH38E1869306
chr17	49830803	49830804	GAIN	AHCTF1	EH38E1869306
chr17	49830803	49830804	GAIN	AHCTF1	EH38E1869306
chr17	49838875	49838876	LOSE	KLF3	NA
chr17	49838875	49838876	GAIN	GATA2	NA
chr17	49839673	49839674	LOSE	LHX6	EH38E1869314
chr17	49842208	49842209	LOSE	SOX2	NA
chr17	49842208	49842209	LOSE	SOX2	NA
chr17	49842208	49842209	GAIN	ZNF148	NA
chr17	49844288	49844289	LOSE	NKX2-5	NA
chr17	49844288	49844289	GAIN	ZNF417	NA
chr17	49847266	49847267	GAIN	TP63	EH38E4164899
chr17	49847266	49847267	GAIN	TP63	EH38E4164899
chr17	49847266	49847267	GAIN	GATA2	EH38E4164899
chr17	49848418	49848419	GAIN	GRHL2	NA
chr17	49848418	49848419	GAIN	GRHL2	NA
chr17	49848418	49848419	GAIN	GRHL2	NA
chr17	49848418	49848419	GAIN	GRHL1	NA
chr17	49848418	49848419	GAIN	GRHL1	NA
chr17	49849744	49849745	GAIN	ZBTB7A	NA
chr17	50102953	50102954	LOSE	ZNF449	EH38E3229741
chr17	50102953	50102954	LOSE	GLI3	EH38E3229741
chr17	50102953	50102954	LOSE	GLI3	EH38E3229741
chr17	50121809	50121810	LOSE	NFIB	EH38E3229777
chr17	51284522	51284523	LOSE	POU5F1	NA
chr17	51284522	51284523	LOSE	POU5F1	NA
chr17	51284522	51284523	LOSE	GFI1	NA
chr17	51284522	51284523	LOSE	GFI1	NA
chr17	51284522	51284523	LOSE	CREB1	NA
chr17	51284522	51284523	LOSE	CREB1	NA
chr17	51284522	51284523	LOSE	LHX6	NA
chr17	51284522	51284523	LOSE	CUX1	NA
chr17	51284522	51284523	LOSE	MEIS2	NA
chr17	51284522	51284523	LOSE	MEIS2	NA
chr17	51692089	51692090	LOSE	NEUROD2	NA
chr17	51692089	51692090	LOSE	NEUROD2	NA
chr17	51692089	51692090	LOSE	NEUROG2	NA
chr17	51692089	51692090	LOSE	NEUROG2	NA
chr17	51692089	51692090	LOSE	ZBTB18	NA
chr17	51692089	51692090	LOSE	ZBTB18	NA
chr17	51692089	51692090	LOSE	BHLHA15	NA
chr17	51692089	51692090	LOSE	BHLHA15	NA
chr17	51692089	51692090	LOSE	ZNF8	NA
chr17	51714827	51714828	LOSE	BATF	NA
chr17	51718484	51718485	GAIN	ZNF189	NA
chr17	51723592	51723593	GAIN	MYCN	NA
chr17	51723592	51723593	GAIN	MYCN	NA
chr17	51723592	51723593	GAIN	TWIST1	NA
chr17	51723592	51723593	GAIN	TWIST1	NA
chr17	51723592	51723593	GAIN	TWIST1	NA
chr17	51723592	51723593	GAIN	TWIST1	NA
chr17	51723592	51723593	GAIN	NEUROD2	NA
chr17	51723592	51723593	GAIN	NEUROD2	NA
chr17	51723592	51723593	GAIN	NEUROG2	NA
chr17	51723592	51723593	GAIN	NEUROG2	NA
chr17	51723592	51723593	GAIN	POU2F3	NA
chr17	51723592	51723593	GAIN	BHLHA15	NA
chr17	51723592	51723593	GAIN	BHLHA15	NA
chr17	51723592	51723593	GAIN	OLIG2	NA
chr17	51723592	51723593	GAIN	OLIG2	NA
chr17	51723592	51723593	GAIN	POU2F1	NA
chr17	51723592	51723593	GAIN	NEUROG2	NA
chr17	51723592	51723593	GAIN	NEUROG2	NA
chr17	51723726	51723727	LOSE	CREB1	NA
chr17	51723726	51723727	LOSE	CREB1	NA
chr17	51723726	51723727	LOSE	THRB	NA
chr17	51723726	51723727	LOSE	ZNF136	NA
chr17	51723726	51723727	LOSE	MAFF	NA
chr17	51723726	51723727	LOSE	MAFF	NA
chr17	51723726	51723727	LOSE	CREM	NA
chr17	51723726	51723727	LOSE	NR2F1	NA
chr17	51724806	51724807	LOSE	RELB	EH38E1870986
chr17	51724806	51724807	GAIN	YY2	EH38E1870986
chr17	51724806	51724807	GAIN	ZNF140	EH38E1870986
chr17	51724806	51724807	GAIN	ZNF140	EH38E1870986
chr17	51724806	51724807	GAIN	ZNF816	EH38E1870986
chr17	51724806	51724807	GAIN	ZNF816	EH38E1870986
chr17	51862288	51862289	LOSE	TFAP4	NA
chr17	51862288	51862289	LOSE	GATA2	NA
chr17	52025393	52025394	GAIN	CDX2	EH38E3231173
chr17	52025393	52025394	LOSE	FOXA1	EH38E3231173
chr17	52025393	52025394	LOSE	FOXA1	EH38E3231173
chr17	52025393	52025394	GAIN	HOXC9	EH38E3231173
chr17	52025393	52025394	LOSE	FOXK1	EH38E3231173
chr17	52025393	52025394	LOSE	FOXK1	EH38E3231173
chr17	52025393	52025394	LOSE	FOXO3	EH38E3231173
chr17	52025393	52025394	GAIN	HOXA13	EH38E3231173
chr17	52025393	52025394	GAIN	HOXA13	EH38E3231173
chr17	52025393	52025394	LOSE	FOXA3	EH38E3231173
chr17	52025393	52025394	LOSE	FOXA3	EH38E3231173
chr17	52025393	52025394	LOSE	FOXF2	EH38E3231173
chr17	52025393	52025394	LOSE	FOXF2	EH38E3231173
chr17	52027512	52027513	LOSE	ZNF143	EH38E1871101
chr17	52027512	52027513	LOSE	ZNF143	EH38E1871101
chr17	52027512	52027513	GAIN	HMBOX1	EH38E1871101
chr17	52027512	52027513	GAIN	RFX3	EH38E1871101
chr17	52027512	52027513	LOSE	ZNF331	EH38E1871101
chr17	52033464	52033465	GAIN	SOX9	NA
chr17	53202316	53202317	GAIN	CEBPA	NA
chr17	53202316	53202317	GAIN	CEBPA	NA
chr17	53202316	53202317	GAIN	CEBPA	NA
chr17	53202316	53202317	GAIN	CEBPA	NA
chr17	53202316	53202317	GAIN	CEBPB	NA
chr17	53202316	53202317	GAIN	CEBPB	NA
chr17	53202316	53202317	GAIN	CEBPD	NA
chr17	53202316	53202317	GAIN	CEBPD	NA
chr17	53202316	53202317	LOSE	PBX2	NA
chr17	53202316	53202317	GAIN	SIX2	NA
chr17	53202316	53202317	GAIN	CEBPG	NA
chr17	53202316	53202317	GAIN	CEBPG	NA
chr17	53202316	53202317	GAIN	CEBPE	NA
chr17	53202316	53202317	GAIN	CEBPE	NA
chr17	53202316	53202317	LOSE	TGIF1	NA
chr17	53202316	53202317	GAIN	CEBPB	NA
chr17	53202316	53202317	GAIN	CEBPB	NA
chr17	53202316	53202317	GAIN	CEBPE	NA
chr17	53202316	53202317	GAIN	CEBPE	NA
chr17	53202316	53202317	GAIN	CEBPG	NA
chr17	53202316	53202317	GAIN	CEBPG	NA
chr17	53204187	53204188	LOSE	RBPJ	NA
chr17	53204187	53204188	LOSE	RBPJ	NA
chr17	53204187	53204188	LOSE	IRF5	NA
chr17	53214163	53214164	GAIN	ZNF24	NA
chr17	53214163	53214164	GAIN	ZNF24	NA
chr17	53214163	53214164	GAIN	FOXO3	NA
chr17	53214163	53214164	GAIN	FOXO3	NA
chr17	53214163	53214164	GAIN	HOXB4	NA
chr17	53214163	53214164	GAIN	HOXB4	NA
chr17	53214163	53214164	GAIN	POU2F3	NA
chr17	53214163	53214164	GAIN	POU2F3	NA
chr17	53214163	53214164	GAIN	FOXF2	NA
chr17	53214163	53214164	GAIN	FOXF2	NA
chr17	53214163	53214164	GAIN	FOXG1	NA
chr17	53214163	53214164	GAIN	FOXG1	NA
chr17	53570970	53570971	GAIN	STAT3	EH38E3231367
chr17	53571130	53571131	LOSE	MEF2D	NA
chr17	53571130	53571131	LOSE	VSX2	NA
chr17	53571130	53571131	LOSE	VSX2	NA
chr17	55290096	55290097	LOSE	MEF2A	EH38E3231684
chr17	55290096	55290097	LOSE	MEF2A	EH38E3231684
chr17	55290096	55290097	GAIN	IRF8	EH38E3231684
chr17	55290096	55290097	GAIN	REL	EH38E3231684
chr17	55290096	55290097	GAIN	REL	EH38E3231684
chr17	55290096	55290097	GAIN	POU2F1	EH38E3231684
chr17	55290096	55290097	LOSE	ZIM3	EH38E3231684
chr17	55290096	55290097	LOSE	ZIM3	EH38E3231684
chr17	56432539	56432540	GAIN	LHX2	EH38E3232074
chr17	56432539	56432540	GAIN	LHX2	EH38E3232074
chr17	56432539	56432540	GAIN	LHX2	EH38E3232074
chr17	56432539	56432540	GAIN	HOXB4	EH38E3232074
chr17	56432539	56432540	GAIN	ONECUT2	EH38E3232074
chr17	56444527	56444528	GAIN	FLI1	EH38E4166453
chr17	56444527	56444528	GAIN	FLI1	EH38E4166453
chr17	56444527	56444528	GAIN	SPI1	EH38E4166453
chr17	56444527	56444528	LOSE	POU5F1	EH38E4166453
chr17	56444527	56444528	LOSE	ATF4	EH38E4166453
chr17	56444527	56444528	LOSE	ATF4	EH38E4166453
chr17	56444527	56444528	LOSE	ATF4	EH38E4166453
chr17	56444527	56444528	LOSE	ATF4	EH38E4166453
chr17	56444527	56444528	GAIN	SPIB	EH38E4166453
chr17	56444527	56444528	GAIN	SPIB	EH38E4166453
chr17	56444527	56444528	GAIN	EHF	EH38E4166453
chr17	56444527	56444528	GAIN	EHF	EH38E4166453
chr17	56444527	56444528	GAIN	ELF4	EH38E4166453
chr17	56444527	56444528	GAIN	ELF5	EH38E4166453
chr17	56444527	56444528	GAIN	ELF5	EH38E4166453
chr17	56444527	56444528	GAIN	IKZF1	EH38E4166453
chr17	56444527	56444528	LOSE	TBX20	EH38E4166453
chr17	56444527	56444528	LOSE	CEBPG	EH38E4166453
chr17	56444762	56444763	GAIN	ZNF136	NA
chr17	56455131	56455132	LOSE	ETS1	NA
chr17	56455131	56455132	LOSE	ELF5	NA
chr17	56455131	56455132	GAIN	GATA2	NA
chr17	57489162	57489163	LOSE	ZEB1	EH38E1873241
chr17	5663218	5663219	LOSE	GATA6	NA
chr17	57941084	57941085	LOSE	FOXK2	EH38E3233140
chr17	57941084	57941085	LOSE	ZKSCAN1	EH38E3233140
chr17	57941084	57941085	GAIN	ZNF417	EH38E3233140
chr17	58027130	58027131	LOSE	HOXB13	NA
chr17	58027130	58027131	LOSE	HOXB13	NA
chr17	58027130	58027131	LOSE	HOXA13	NA
chr17	58027130	58027131	LOSE	HOXA13	NA
chr17	58027130	58027131	LOSE	HOXD13	NA
chr17	58027130	58027131	LOSE	HOXD13	NA
chr17	58027130	58027131	LOSE	POU2F1	NA
chr17	58035430	58035431	GAIN	MEIS1	NA
chr17	58035430	58035431	GAIN	MEIS1	NA
chr17	58035430	58035431	GAIN	MYB	NA
chr17	58035430	58035431	GAIN	RFX3	NA
chr17	58035430	58035431	GAIN	HNF4G	NA
chr17	58035430	58035431	GAIN	NR2F1	NA
chr17	58107655	58107656	GAIN	GRHL2	EH38E4166881
chr17	58107655	58107656	GAIN	GRHL2	EH38E4166881
chr17	58107655	58107656	GAIN	ETV1	EH38E4166881
chr17	58107655	58107656	GAIN	ETV1	EH38E4166881
chr17	58107655	58107656	GAIN	ETV2	EH38E4166881
chr17	58107655	58107656	GAIN	ETV2	EH38E4166881
chr17	58107655	58107656	GAIN	MAF	EH38E4166881
chr17	58107655	58107656	GAIN	GRHL1	EH38E4166881
chr17	58107655	58107656	GAIN	GRHL1	EH38E4166881
chr17	58107655	58107656	LOSE	GATA2	EH38E4166881
chr17	58160775	58160776	LOSE	KLF15	NA
chr17	58886680	58886681	GAIN	NR3C1	EH38E4167166
chr17	58886680	58886681	GAIN	NR3C1	EH38E4167166
chr17	58931475	58931476	GAIN	ZEB1	NA
chr17	58931475	58931476	GAIN	ZEB1	NA
chr17	59034780	59034781	GAIN	GATA2	EH38E3233810
chr17	59066497	59066498	LOSE	POU2F2	NA
chr17	59066497	59066498	LOSE	POU2F2	NA
chr17	59066497	59066498	LOSE	PBX2	NA
chr17	59066497	59066498	LOSE	CREB1	NA
chr17	59066497	59066498	LOSE	FOXP1	NA
chr17	59066497	59066498	LOSE	CUX1	NA
chr17	59066497	59066498	LOSE	MEIS1	NA
chr17	59711360	59711361	GAIN	MEIS1	NA
chr17	59711360	59711361	GAIN	MEIS1	NA
chr17	59711360	59711361	GAIN	TGIF1	NA
chr17	59711360	59711361	GAIN	TGIF1	NA
chr17	59711360	59711361	LOSE	GATA2	NA
chr17	59711360	59711361	LOSE	GATA3	NA
chr17	60395661	60395662	GAIN	TGIF1	EH38E1875435
chr17	60395661	60395662	GAIN	TGIF1	EH38E1875435
chr17	60515803	60515804	GAIN	GATA2	NA
chr17	60515803	60515804	GAIN	GATA2	NA
chr17	60515803	60515804	LOSE	MEIS1	NA
chr17	60515803	60515804	LOSE	MZF1	NA
chr17	60515803	60515804	LOSE	RORC	NA
chr17	60515803	60515804	LOSE	RORC	NA
chr17	60515803	60515804	LOSE	TGIF1	NA
chr17	60515803	60515804	LOSE	TGIF1	NA
chr17	60515803	60515804	LOSE	ATF2	NA
chr17	60515803	60515804	LOSE	ATF2	NA
chr17	60674361	60674362	GAIN	ERG	NA
chr17	60674361	60674362	GAIN	ERG	NA
chr17	60674361	60674362	GAIN	FLI1	NA
chr17	60674361	60674362	GAIN	FLI1	NA
chr17	60674361	60674362	GAIN	IRF4	NA
chr17	60674361	60674362	GAIN	EHF	NA
chr17	60674361	60674362	GAIN	ELF5	NA
chr17	60674361	60674362	GAIN	ELF5	NA
chr17	60674361	60674362	GAIN	MAF	NA
chr17	60744466	60744467	GAIN	CREB1	EH38E1875665
chr17	60744466	60744467	LOSE	MEF2C	EH38E1875665
chr17	60744466	60744467	LOSE	POU2F1	EH38E1875665
chr17	61144219	61144220	GAIN	ZNF536	NA
chr17	61359053	61359054	LOSE	POU2F2	EH38E1876056
chr17	61359053	61359054	LOSE	POU2F2	EH38E1876056
chr17	61359053	61359054	LOSE	TWIST1	EH38E1876056
chr17	61359053	61359054	LOSE	TWIST1	EH38E1876056
chr17	61359053	61359054	LOSE	TWIST1	EH38E1876056
chr17	61359053	61359054	LOSE	TWIST1	EH38E1876056
chr17	61359053	61359054	LOSE	NEUROD2	EH38E1876056
chr17	61359053	61359054	LOSE	NEUROD2	EH38E1876056
chr17	61359053	61359054	LOSE	BHLHA15	EH38E1876056
chr17	61359053	61359054	LOSE	BHLHA15	EH38E1876056
chr17	61359053	61359054	LOSE	NEUROG2	EH38E1876056
chr17	61393486	61393487	LOSE	RFX3	NA
chr17	61393486	61393487	LOSE	RFX3	NA
chr17	61393486	61393487	LOSE	RFX3	NA
chr17	61393486	61393487	LOSE	RFX3	NA
chr17	61393486	61393487	LOSE	RFX3	NA
chr17	61393486	61393487	GAIN	ZBTB11	NA
chr17	62021628	62021629	LOSE	POU2F2	NA
chr17	62021628	62021629	LOSE	NFIL3	NA
chr17	62021628	62021629	LOSE	IRF9	NA
chr17	62021628	62021629	LOSE	ZNF354A	NA
chr17	62052165	62052166	LOSE	GATA2	NA
chr17	62052165	62052166	LOSE	GATA2	NA
chr17	62052165	62052166	LOSE	MEF2A	NA
chr17	62052165	62052166	LOSE	MEF2A	NA
chr17	62052165	62052166	LOSE	MEF2C	NA
chr17	62052165	62052166	LOSE	MEF2B	NA
chr17	62052165	62052166	LOSE	MEF2B	NA
chr17	62052165	62052166	LOSE	MEF2D	NA
chr17	62067843	62067844	LOSE	PRDM1	EH38E3235748
chr17	62067843	62067844	LOSE	PRDM1	EH38E3235748
chr17	62067843	62067844	LOSE	PRDM1	EH38E3235748
chr17	62067843	62067844	LOSE	YY2	EH38E3235748
chr17	62396183	62396184	LOSE	HOXD13	NA
chr17	62396183	62396184	LOSE	DLX1	NA
chr17	62396183	62396184	LOSE	RORB	NA
chr17	62398540	62398541	LOSE	KLF4	NA
chr17	62398540	62398541	LOSE	KLF4	NA
chr17	62398540	62398541	LOSE	KLF4	NA
chr17	62398540	62398541	LOSE	KLF4	NA
chr17	62398540	62398541	LOSE	TP73	NA
chr17	62398540	62398541	LOSE	TP73	NA
chr17	62398540	62398541	LOSE	NEUROD1	NA
chr17	62398540	62398541	LOSE	NEUROD1	NA
chr17	62398540	62398541	LOSE	TCF4	NA
chr17	62398540	62398541	LOSE	YY2	NA
chr17	62398540	62398541	LOSE	ASCL1	NA
chr17	62405375	62405376	LOSE	ERG	NA
chr17	62405375	62405376	GAIN	FLI1	NA
chr17	62405375	62405376	LOSE	FLI1	NA
chr17	62405375	62405376	LOSE	ETV2	NA
chr17	62574317	62574318	GAIN	FOXA1	NA
chr17	62574317	62574318	GAIN	FOXA1	NA
chr17	62574317	62574318	GAIN	FOXK1	NA
chr17	62574317	62574318	GAIN	FOXK1	NA
chr17	62574317	62574318	GAIN	FOXO3	NA
chr17	62574317	62574318	GAIN	FOXA3	NA
chr17	62574317	62574318	GAIN	FOXF2	NA
chr17	62574317	62574318	GAIN	FOXF2	NA
chr17	62574317	62574318	GAIN	ZNF354A	NA
chr17	62594089	62594090	GAIN	SP1	NA
chr17	62594089	62594090	GAIN	SP1	NA
chr17	62594089	62594090	LOSE	ZBTB7A	NA
chr17	62616453	62616454	LOSE	TFAP2A	EH38E4168120
chr17	62616453	62616454	LOSE	TFAP2A	EH38E4168120
chr17	62616453	62616454	LOSE	HIF1A	EH38E4168120
chr17	62616453	62616454	LOSE	TFAP2C	EH38E4168120
chr17	62616453	62616454	LOSE	TCF21	EH38E4168120
chr17	62652925	62652926	LOSE	SP5	EH38E3235954
chr17	62652925	62652926	LOSE	SP5	EH38E3235954
chr17	62653834	62653835	GAIN	E2F4	NA
chr17	62653834	62653835	GAIN	KLF4	NA
chr17	62653834	62653835	GAIN	KLF4	NA
chr17	62653834	62653835	GAIN	KLF9	NA
chr17	62653834	62653835	GAIN	KLF9	NA
chr17	62653834	62653835	GAIN	KLF3	NA
chr17	62663440	62663441	LOSE	POU2F2	EH38E3235964
chr17	62663440	62663441	LOSE	POU2F2	EH38E3235964
chr17	62663440	62663441	LOSE	BACH2	EH38E3235964
chr17	62663440	62663441	GAIN	CREB1	EH38E3235964
chr17	62663440	62663441	GAIN	CREM	EH38E3235964
chr17	62663440	62663441	GAIN	CREM	EH38E3235964
chr17	62663440	62663441	LOSE	TBX20	EH38E3235964
chr17	62663440	62663441	LOSE	POU2F1	EH38E3235964
chr17	62663440	62663441	LOSE	ZNF8	EH38E3235964
chr17	6175782	6175783	LOSE	REST	NA
chr17	6175782	6175783	LOSE	REST	NA
chr17	6176283	6176284	LOSE	ELK1	NA
chr17	6176283	6176284	LOSE	ETV1	NA
chr17	6176283	6176284	LOSE	ETV4	NA
chr17	6176283	6176284	LOSE	ETV4	NA
chr17	6176283	6176284	LOSE	ETV4	NA
chr17	6176283	6176284	LOSE	ETV4	NA
chr17	6176283	6176284	LOSE	ETV5	NA
chr17	6176283	6176284	LOSE	ETV5	NA
chr17	6176283	6176284	LOSE	ETV4	NA
chr17	6176283	6176284	LOSE	ETV4	NA
chr17	62734322	62734323	GAIN	E2F6	NA
chr17	62734322	62734323	GAIN	E2F6	NA
chr17	62923901	62923902	GAIN	FOXK1	EH38E1877081
chr17	63428419	63428420	GAIN	OSR2	EH38E3236327
chr17	63466795	63466796	LOSE	IRF5	NA
chr17	63778307	63778308	GAIN	MYB	NA
chr17	63778307	63778308	GAIN	HEY1	NA
chr17	63969976	63969977	LOSE	ERG	NA
chr17	63969976	63969977	LOSE	FLI1	NA
chr17	63969976	63969977	LOSE	SPI1	NA
chr17	63969976	63969977	LOSE	SPI1	NA
chr17	63969976	63969977	LOSE	SPI1	NA
chr17	63971987	63971988	LOSE	OSR2	NA
chr17	63971987	63971988	LOSE	OSR2	NA
chr17	64002448	64002449	LOSE	ZBTB7A	EH38E3236889
chr17	64002742	64002743	GAIN	RFX1	EH38E3236890
chr17	64002742	64002743	GAIN	RFX1	EH38E3236890
chr17	64002742	64002743	GAIN	RFX5	EH38E3236890
chr17	64002742	64002743	GAIN	RFX5	EH38E3236890
chr17	64002742	64002743	GAIN	RFX2	EH38E3236890
chr17	64002742	64002743	GAIN	RFX2	EH38E3236890
chr17	64002742	64002743	GAIN	RFX3	EH38E3236890
chr17	64002742	64002743	GAIN	RFX3	EH38E3236890
chr17	64002742	64002743	GAIN	RFX1	EH38E3236890
chr17	64002742	64002743	GAIN	RFX1	EH38E3236890
chr17	64005413	64005414	LOSE	E2F4	EH38E3236894
chr17	64005413	64005414	LOSE	E2F4	EH38E3236894
chr17	64005413	64005414	LOSE	GABPA	EH38E3236894
chr17	64005413	64005414	LOSE	CTCFL	EH38E3236894
chr17	64005413	64005414	LOSE	CTCFL	EH38E3236894
chr17	64006701	64006702	LOSE	TBX20	NA
chr17	64006856	64006857	LOSE	CTCF	EH38E1877893
chr17	64006856	64006857	LOSE	CTCF	EH38E1877893
chr17	64006856	64006857	LOSE	MYB	EH38E1877893
chr17	64006856	64006857	LOSE	MYOD1	EH38E1877893
chr17	64006856	64006857	LOSE	MYOD1	EH38E1877893
chr17	64006856	64006857	LOSE	MYOG	EH38E1877893
chr17	64006856	64006857	LOSE	MYOG	EH38E1877893
chr17	64006856	64006857	LOSE	TCF3	EH38E1877893
chr17	64006856	64006857	LOSE	TCF3	EH38E1877893
chr17	64006856	64006857	LOSE	ASCL1	EH38E1877893
chr17	64006856	64006857	LOSE	ASCL1	EH38E1877893
chr17	64006856	64006857	LOSE	NEUROD1	EH38E1877893
chr17	64006856	64006857	LOSE	NEUROD1	EH38E1877893
chr17	64006856	64006857	LOSE	TWIST1	EH38E1877893
chr17	64006856	64006857	LOSE	TWIST1	EH38E1877893
chr17	64006856	64006857	LOSE	TWIST1	EH38E1877893
chr17	64006856	64006857	LOSE	TWIST1	EH38E1877893
chr17	64006856	64006857	LOSE	BHLHE22	EH38E1877893
chr17	64006856	64006857	LOSE	BHLHE22	EH38E1877893
chr17	64006856	64006857	LOSE	TFAP4	EH38E1877893
chr17	64006856	64006857	LOSE	TFAP4	EH38E1877893
chr17	64006856	64006857	LOSE	NEUROD2	EH38E1877893
chr17	64006856	64006857	LOSE	NEUROD2	EH38E1877893
chr17	64006856	64006857	LOSE	NEUROG2	EH38E1877893
chr17	64006856	64006857	LOSE	NEUROG2	EH38E1877893
chr17	64006856	64006857	LOSE	TCF4	EH38E1877893
chr17	64006856	64006857	LOSE	TCF4	EH38E1877893
chr17	64006856	64006857	LOSE	ZBTB18	EH38E1877893
chr17	64006856	64006857	LOSE	ZBTB18	EH38E1877893
chr17	64006856	64006857	LOSE	MYF5	EH38E1877893
chr17	64006856	64006857	LOSE	MYF5	EH38E1877893
chr17	64006856	64006857	LOSE	BHLHA15	EH38E1877893
chr17	64006856	64006857	LOSE	BHLHA15	EH38E1877893
chr17	64006856	64006857	LOSE	OLIG2	EH38E1877893
chr17	64006856	64006857	LOSE	OLIG2	EH38E1877893
chr17	64006856	64006857	LOSE	BHLHE22	EH38E1877893
chr17	64006856	64006857	LOSE	BHLHE22	EH38E1877893
chr17	64006856	64006857	LOSE	TCF21	EH38E1877893
chr17	64006856	64006857	LOSE	TFAP4	EH38E1877893
chr17	64006856	64006857	LOSE	TFAP4	EH38E1877893
chr17	64006856	64006857	LOSE	ASCL1	EH38E1877893
chr17	64006856	64006857	LOSE	ASCL1	EH38E1877893
chr17	64006856	64006857	LOSE	BHLHE22	EH38E1877893
chr17	64006856	64006857	LOSE	BHLHE22	EH38E1877893
chr17	64006856	64006857	LOSE	NEUROG2	EH38E1877893
chr17	64006856	64006857	LOSE	NEUROG2	EH38E1877893
chr17	64020485	64020486	GAIN	SP1	EH38E3236911
chr17	64020485	64020486	GAIN	ZNF667	EH38E3236911
chr17	64194099	64194100	GAIN	MAFF	NA
chr17	64194099	64194100	GAIN	MAFF	NA
chr17	64194099	64194100	GAIN	MAFF	NA
chr17	64194099	64194100	GAIN	MAFK	NA
chr17	64194099	64194100	GAIN	MAFK	NA
chr17	64194099	64194100	GAIN	MAFK	NA
chr17	64194525	64194526	LOSE	PAX3	NA
chr17	64194525	64194526	LOSE	PAX3	NA
chr17	64198276	64198277	LOSE	GATA6	NA
chr17	64198276	64198277	LOSE	GATA2	NA
chr17	64198586	64198587	GAIN	MYB	EH38E4168578
chr17	64198586	64198587	GAIN	MYBL2	EH38E4168578
chr17	64198586	64198587	GAIN	TCF3	EH38E4168578
chr17	64198586	64198587	GAIN	TCF3	EH38E4168578
chr17	64198586	64198587	GAIN	ASCL1	EH38E4168578
chr17	64198586	64198587	GAIN	ASCL1	EH38E4168578
chr17	64198586	64198587	GAIN	ASCL1	EH38E4168578
chr17	64198586	64198587	GAIN	ASCL1	EH38E4168578
chr17	64198586	64198587	GAIN	TWIST1	EH38E4168578
chr17	64198586	64198587	GAIN	TWIST1	EH38E4168578
chr17	64198586	64198587	GAIN	BHLHE22	EH38E4168578
chr17	64198586	64198587	GAIN	BHLHE22	EH38E4168578
chr17	64198586	64198587	GAIN	NEUROD2	EH38E4168578
chr17	64198586	64198587	GAIN	NEUROD2	EH38E4168578
chr17	64198586	64198587	GAIN	NEUROG2	EH38E4168578
chr17	64198586	64198587	GAIN	NEUROG2	EH38E4168578
chr17	64198586	64198587	GAIN	TCF4	EH38E4168578
chr17	64198586	64198587	GAIN	TCF4	EH38E4168578
chr17	64198586	64198587	GAIN	YY2	EH38E4168578
chr17	64198586	64198587	GAIN	ZBTB18	EH38E4168578
chr17	64198586	64198587	GAIN	ZBTB18	EH38E4168578
chr17	64198586	64198587	GAIN	MYF5	EH38E4168578
chr17	64198586	64198587	GAIN	MYF5	EH38E4168578
chr17	64198586	64198587	GAIN	BHLHA15	EH38E4168578
chr17	64198586	64198587	GAIN	BHLHA15	EH38E4168578
chr17	64198586	64198587	GAIN	BHLHE22	EH38E4168578
chr17	64198586	64198587	GAIN	BHLHE22	EH38E4168578
chr17	64198586	64198587	GAIN	BHLHE22	EH38E4168578
chr17	64198586	64198587	GAIN	BHLHE22	EH38E4168578
chr17	64198586	64198587	LOSE	EPAS1	EH38E4168578
chr17	64198586	64198587	GAIN	GATA2	EH38E4168578
chr17	64205177	64205178	LOSE	EGR1	NA
chr17	64205177	64205178	LOSE	EGR1	NA
chr17	64205177	64205178	LOSE	EGR1	NA
chr17	64205177	64205178	LOSE	RUNX2	NA
chr17	64206916	64206917	GAIN	E2F6	NA
chr17	64206916	64206917	GAIN	E2F6	NA
chr17	64206916	64206917	LOSE	NR2C2	NA
chr17	64206916	64206917	GAIN	GLIS1	NA
chr17	64207566	64207567	GAIN	CUX1	EH38E1878123
chr17	64207566	64207567	GAIN	CUX1	EH38E1878123
chr17	64207630	64207631	GAIN	ZBTB7A	EH38E1878123
chr17	64209157	64209158	LOSE	CDX2	NA
chr17	64209157	64209158	GAIN	MYB	NA
chr17	64209157	64209158	LOSE	SOX2	NA
chr17	64209157	64209158	LOSE	SOX2	NA
chr17	64209157	64209158	LOSE	FOXP1	NA
chr17	64209157	64209158	LOSE	POU5F1	NA
chr17	64209157	64209158	LOSE	POU5F1	NA
chr17	64209157	64209158	GAIN	OVOL1	NA
chr17	64209157	64209158	GAIN	OVOL1	NA
chr17	64209157	64209158	GAIN	ZIM3	NA
chr17	64209157	64209158	GAIN	ZIM3	NA
chr17	64209157	64209158	GAIN	ZNF189	NA
chr17	64210674	64210675	GAIN	YY2	NA
chr17	64212294	64212295	LOSE	GRHL1	EH38E3237090
chr17	64212294	64212295	GAIN	ZNF354A	EH38E3237090
chr17	64212690	64212691	LOSE	RUNX2	EH38E3237091
chr17	64212690	64212691	LOSE	RUNX2	EH38E3237091
chr17	64212690	64212691	LOSE	RUNX3	EH38E3237091
chr17	64212690	64212691	LOSE	RUNX3	EH38E3237091
chr17	64212690	64212691	LOSE	RUNX3	EH38E3237091
chr17	64212690	64212691	LOSE	RUNX3	EH38E3237091
chr17	64214296	64214297	LOSE	CREB1	EH38E4168584
chr17	64214296	64214297	LOSE	RORC	EH38E4168584
chr17	64214296	64214297	LOSE	PRDM4	EH38E4168584
chr17	64214296	64214297	LOSE	CREB1	EH38E4168584
chr17	64216231	64216232	GAIN	TEAD4	EH38E1878134
chr17	64216231	64216232	GAIN	TEAD4	EH38E1878134
chr17	64216231	64216232	GAIN	TEAD4	EH38E1878134
chr17	64216231	64216232	GAIN	TEAD4	EH38E1878134
chr17	64216231	64216232	GAIN	TEAD2	EH38E1878134
chr17	64216231	64216232	GAIN	TEAD2	EH38E1878134
chr17	64216231	64216232	GAIN	TEAD1	EH38E1878134
chr17	64216231	64216232	GAIN	TEAD1	EH38E1878134
chr17	64216231	64216232	GAIN	TEAD1	EH38E1878134
chr17	64216231	64216232	GAIN	TEAD1	EH38E1878134
chr17	64216231	64216232	GAIN	TEAD3	EH38E1878134
chr17	64216231	64216232	GAIN	TEAD3	EH38E1878134
chr17	64217259	64217260	LOSE	IRF1	EH38E4168585
chr17	64217259	64217260	LOSE	IRF1	EH38E4168585
chr17	64217259	64217260	LOSE	STAT2	EH38E4168585
chr17	64217259	64217260	GAIN	MZF1	EH38E4168585
chr17	64217259	64217260	LOSE	IRF9	EH38E4168585
chr17	64217259	64217260	GAIN	ZNF343	EH38E4168585
chr17	64217841	64217842	GAIN	BCL6B	EH38E1878139
chr17	64217841	64217842	GAIN	BCL6B	EH38E1878139
chr17	64217841	64217842	LOSE	ZNF282	EH38E1878139
chr17	64221597	64221598	LOSE	CEBPD	NA
chr17	64221597	64221598	LOSE	CEBPD	NA
chr17	64221597	64221598	LOSE	POU5F1	NA
chr17	64221597	64221598	LOSE	POU5F1	NA
chr17	64221597	64221598	LOSE	NFIL3	NA
chr17	64221597	64221598	LOSE	NFIL3	NA
chr17	64221997	64221998	LOSE	IRF9	NA
chr17	64222778	64222779	LOSE	BCL6B	EH38E1878144
chr17	64223557	64223558	LOSE	HOXC9	EH38E1878146
chr17	64223557	64223558	LOSE	POU5F1	EH38E1878146
chr17	64223557	64223558	LOSE	MEF2D	EH38E1878146
chr17	64223557	64223558	GAIN	POU3F2	EH38E1878146
chr17	64223557	64223558	LOSE	ZNF652	EH38E1878146
chr17	64223557	64223558	LOSE	PROP1	EH38E1878146
chr17	64223557	64223558	LOSE	PROP1	EH38E1878146
chr17	64223557	64223558	LOSE	DLX1	EH38E1878146
chr17	64225581	64225582	GAIN	BCL6	EH38E3237107
chr17	64225581	64225582	GAIN	BCL6	EH38E3237107
chr17	64225581	64225582	LOSE	TCF3	EH38E3237107
chr17	64225581	64225582	LOSE	TCF3	EH38E3237107
chr17	64225581	64225582	LOSE	ZEB1	EH38E3237107
chr17	64225581	64225582	LOSE	ZEB1	EH38E3237107
chr17	64225581	64225582	LOSE	TWIST1	EH38E3237107
chr17	64225581	64225582	LOSE	TWIST1	EH38E3237107
chr17	64225581	64225582	LOSE	TWIST1	EH38E3237107
chr17	64225581	64225582	LOSE	TWIST1	EH38E3237107
chr17	64225581	64225582	LOSE	BHLHE22	EH38E3237107
chr17	64225581	64225582	LOSE	BHLHE22	EH38E3237107
chr17	64225581	64225582	LOSE	SNAI2	EH38E3237107
chr17	64225581	64225582	LOSE	SNAI2	EH38E3237107
chr17	64225581	64225582	LOSE	TCF4	EH38E3237107
chr17	64225581	64225582	LOSE	BHLHE22	EH38E3237107
chr17	64225581	64225582	LOSE	BHLHE22	EH38E3237107
chr17	64225581	64225582	LOSE	BHLHE22	EH38E3237107
chr17	64225581	64225582	LOSE	BHLHE22	EH38E3237107
chr17	64225581	64225582	GAIN	ZNF707	EH38E3237107
chr17	64230288	64230289	LOSE	TFAP2C	NA
chr17	64230288	64230289	LOSE	CTCFL	NA
chr17	64230288	64230289	LOSE	CTCFL	NA
chr17	64230288	64230289	LOSE	KLF3	NA
chr17	64230288	64230289	LOSE	KLF6	NA
chr17	64230288	64230289	LOSE	YY2	NA
chr17	64230288	64230289	LOSE	SP1	NA
chr17	64230288	64230289	GAIN	NFIX	NA
chr17	64230288	64230289	GAIN	NFIX	NA
chr17	64230288	64230289	LOSE	ARNT2	NA
chr17	64230288	64230289	LOSE	SP5	NA
chr17	64230288	64230289	LOSE	SP5	NA
chr17	64230886	64230887	GAIN	BCL6	EH38E3237109
chr17	64230886	64230887	GAIN	PRDM1	EH38E3237109
chr17	64230886	64230887	GAIN	BCL6B	EH38E3237109
chr17	64230886	64230887	GAIN	BCL6B	EH38E3237109
chr17	64230886	64230887	GAIN	REL	EH38E3237109
chr17	64231528	64231529	GAIN	FLI1	NA
chr17	64231528	64231529	GAIN	FLI1	NA
chr17	64231528	64231529	GAIN	SPI1	NA
chr17	64231528	64231529	GAIN	SPI1	NA
chr17	64231528	64231529	GAIN	SPI1	NA
chr17	64231528	64231529	GAIN	SPI1	NA
chr17	64231528	64231529	GAIN	ELF4	NA
chr17	64231528	64231529	GAIN	ELF4	NA
chr17	64231528	64231529	GAIN	ETV2	NA
chr17	64231528	64231529	GAIN	ETV2	NA
chr17	64231528	64231529	GAIN	MAF	NA
chr17	64231528	64231529	GAIN	MAF	NA
chr17	64231943	64231944	GAIN	MAFG	EH38E1878157
chr17	64231943	64231944	GAIN	MAFG	EH38E1878157
chr17	64231943	64231944	GAIN	BACH1	EH38E1878157
chr17	64231943	64231944	GAIN	BACH1	EH38E1878157
chr17	64231943	64231944	GAIN	BACH1	EH38E1878157
chr17	64232506	64232507	GAIN	MYB	NA
chr17	64232506	64232507	LOSE	ZFP57	NA
chr17	64232506	64232507	LOSE	ZFP57	NA
chr17	64232506	64232507	GAIN	NR2F1	NA
chr17	64232614	64232615	GAIN	EGR1	EH38E3237112
chr17	64232614	64232615	LOSE	IRF1	EH38E3237112
chr17	64232614	64232615	LOSE	PRDM1	EH38E3237112
chr17	64232614	64232615	LOSE	PRDM1	EH38E3237112
chr17	64232614	64232615	LOSE	PRDM1	EH38E3237112
chr17	64232614	64232615	GAIN	SPI1	EH38E3237112
chr17	64232614	64232615	GAIN	SPI1	EH38E3237112
chr17	64232614	64232615	GAIN	SPI1	EH38E3237112
chr17	64232614	64232615	GAIN	SPI1	EH38E3237112
chr17	64232614	64232615	LOSE	SIX2	EH38E3237112
chr17	64232614	64232615	GAIN	SPIB	EH38E3237112
chr17	64232614	64232615	GAIN	EHF	EH38E3237112
chr17	64232614	64232615	GAIN	EHF	EH38E3237112
chr17	64232614	64232615	GAIN	EHF	EH38E3237112
chr17	64232614	64232615	GAIN	ELF4	EH38E3237112
chr17	64232614	64232615	GAIN	ELF4	EH38E3237112
chr17	64232614	64232615	GAIN	ELF5	EH38E3237112
chr17	64232614	64232615	GAIN	ELF5	EH38E3237112
chr17	64232614	64232615	GAIN	ERF	EH38E3237112
chr17	64232614	64232615	GAIN	ZKSCAN5	EH38E3237112
chr17	64232614	64232615	GAIN	ZKSCAN5	EH38E3237112
chr17	64232614	64232615	GAIN	ZNF343	EH38E3237112
chr17	64232614	64232615	GAIN	ZNF343	EH38E3237112
chr17	64232907	64232908	LOSE	SP1	NA
chr17	64232907	64232908	LOSE	ZBTB7A	NA
chr17	64232907	64232908	LOSE	CTCFL	NA
chr17	64232907	64232908	LOSE	CTCFL	NA
chr17	64236020	64236021	LOSE	YY2	NA
chr17	64236020	64236021	LOSE	ZBTB6	NA
chr17	64236020	64236021	LOSE	TFAP2C	NA
chr17	64236020	64236021	LOSE	ZIC5	NA
chr17	64236688	64236689	GAIN	CREB1	NA
chr17	64236688	64236689	GAIN	CREB1	NA
chr17	64236688	64236689	GAIN	PDX1	NA
chr17	64236688	64236689	GAIN	CREB1	NA
chr17	64236688	64236689	GAIN	CREB1	NA
chr17	64236688	64236689	GAIN	CREM	NA
chr17	64236688	64236689	GAIN	LHX6	NA
chr17	64236688	64236689	GAIN	LHX6	NA
chr17	64236688	64236689	GAIN	DLX1	NA
chr17	64236688	64236689	GAIN	RORB	NA
chr17	64236838	64236839	GAIN	TEAD4	NA
chr17	64236838	64236839	GAIN	HOXC10	NA
chr17	64240045	64240046	LOSE	ZKSCAN1	EH38E3237117
chr17	64240045	64240046	LOSE	EPAS1	EH38E3237117
chr17	64240590	64240591	LOSE	CEBPD	NA
chr17	64240590	64240591	LOSE	NR6A1	NA
chr17	64241022	64241023	GAIN	MEF2A	EH38E3237120
chr17	64241022	64241023	GAIN	MEF2C	EH38E3237120
chr17	64241022	64241023	GAIN	MEF2C	EH38E3237120
chr17	64241022	64241023	GAIN	PBX2	EH38E3237120
chr17	64241022	64241023	GAIN	MEF2B	EH38E3237120
chr17	64241022	64241023	GAIN	MEIS2	EH38E3237120
chr17	64241804	64241805	LOSE	CDX2	EH38E4168589
chr17	64241804	64241805	LOSE	TEAD4	EH38E4168589
chr17	64241804	64241805	LOSE	LEF1	EH38E4168589
chr17	64241804	64241805	LOSE	PROP1	EH38E4168589
chr17	64241992	64241993	LOSE	SRF	NA
chr17	64241992	64241993	LOSE	SRF	NA
chr17	64245196	64245197	LOSE	REL	NA
chr17	64245196	64245197	LOSE	REL	NA
chr17	64245781	64245782	LOSE	KLF4	EH38E3237123
chr17	64245781	64245782	LOSE	MAF	EH38E3237123
chr17	64245781	64245782	LOSE	MAF	EH38E3237123
chr17	64245781	64245782	LOSE	MZF1	EH38E3237123
chr17	64245781	64245782	LOSE	ZNF281	EH38E3237123
chr17	64245781	64245782	LOSE	ZNF281	EH38E3237123
chr17	64246738	64246739	LOSE	CTCF	NA
chr17	64246738	64246739	LOSE	CTCF	NA
chr17	64246738	64246739	GAIN	HSF1	NA
chr17	64246738	64246739	GAIN	HSF1	NA
chr17	64247388	64247389	LOSE	ZBTB7A	NA
chr17	64247388	64247389	LOSE	ZNF214	NA
chr17	64249438	64249439	LOSE	FOXK1	NA
chr17	64249438	64249439	LOSE	FOXK1	NA
chr17	64250030	64250031	LOSE	POU2F2	NA
chr17	64250030	64250031	LOSE	POU2F2	NA
chr17	64250030	64250031	LOSE	PRDM1	NA
chr17	64250030	64250031	GAIN	SPI1	NA
chr17	64250030	64250031	GAIN	SPI1	NA
chr17	64250030	64250031	GAIN	RBPJ	NA
chr17	64250030	64250031	GAIN	RBPJ	NA
chr17	64250030	64250031	LOSE	STAT2	NA
chr17	64250030	64250031	GAIN	EHF	NA
chr17	64250030	64250031	GAIN	EHF	NA
chr17	64250030	64250031	GAIN	ELF4	NA
chr17	64250030	64250031	GAIN	ELF4	NA
chr17	64250030	64250031	GAIN	ELF5	NA
chr17	64250030	64250031	GAIN	ELF5	NA
chr17	64250030	64250031	GAIN	ETV2	NA
chr17	64250030	64250031	GAIN	ETV2	NA
chr17	64250030	64250031	LOSE	ZBTB26	NA
chr17	64250030	64250031	LOSE	ZBTB26	NA
chr17	64250030	64250031	LOSE	CREB1	NA
chr17	64251612	64251613	GAIN	PRDM1	NA
chr17	64251612	64251613	LOSE	ZNF136	NA
chr17	64252072	64252073	LOSE	CTCF	NA
chr17	64252072	64252073	LOSE	MZF1	NA
chr17	64252135	64252136	LOSE	CEBPD	NA
chr17	64252135	64252136	LOSE	ATF4	NA
chr17	64252135	64252136	LOSE	ATF4	NA
chr17	64252135	64252136	LOSE	CEBPE	NA
chr17	64252660	64252661	GAIN	STAT2	NA
chr17	64252660	64252661	GAIN	ZNF189	NA
chr17	64252660	64252661	GAIN	ZNF189	NA
chr17	64252660	64252661	GAIN	GLYR1	NA
chr17	64252660	64252661	GAIN	GLYR1	NA
chr17	64252660	64252661	GAIN	GLYR1	NA
chr17	64252660	64252661	GAIN	GLYR1	NA
chr17	64253500	64253501	LOSE	KLF4	NA
chr17	64253500	64253501	LOSE	KLF15	NA
chr17	64253500	64253501	LOSE	KLF15	NA
chr17	64253500	64253501	LOSE	SP4	NA
chr17	64253500	64253501	LOSE	KLF12	NA
chr17	64253500	64253501	LOSE	KLF12	NA
chr17	64253502	64253503	GAIN	ZKSCAN5	NA
chr17	64253502	64253503	GAIN	ZNF331	NA
chr17	64254378	64254379	GAIN	ZBTB6	EH38E4168590
chr17	64254378	64254379	GAIN	ZBTB6	EH38E4168590
chr17	64254378	64254379	GAIN	ZNF449	EH38E4168590
chr17	64254378	64254379	GAIN	ZNF449	EH38E4168590
chr17	64254378	64254379	GAIN	ZNF331	EH38E4168590
chr17	64256838	64256839	GAIN	MEF2C	EH38E1878185
chr17	64256838	64256839	GAIN	MEF2C	EH38E1878185
chr17	64256838	64256839	GAIN	FOXG1	EH38E1878185
chr17	64257668	64257669	GAIN	YY1	EH38E1878187
chr17	64257668	64257669	GAIN	YY1	EH38E1878187
chr17	64257668	64257669	LOSE	ZBTB33	EH38E1878187
chr17	64257668	64257669	LOSE	ZBTB33	EH38E1878187
chr17	64257668	64257669	GAIN	RFX3	EH38E1878187
chr17	64257668	64257669	GAIN	RFX3	EH38E1878187
chr17	64257668	64257669	GAIN	RFX3	EH38E1878187
chr17	64257668	64257669	GAIN	RFX3	EH38E1878187
chr17	64257668	64257669	GAIN	TBX5	EH38E1878187
chr17	64257668	64257669	GAIN	TBX20	EH38E1878187
chr17	64257668	64257669	GAIN	ZNF8	EH38E1878187
chr17	64259208	64259209	LOSE	ZBTB7A	EH38E3237129
chr17	64259332	64259333	GAIN	CREM	NA
chr17	64259332	64259333	GAIN	NR2F1	NA
chr17	64259332	64259333	LOSE	ZNF536	NA
chr17	64259640	64259641	LOSE	ZNF449	EH38E1878189
chr17	64261922	64261923	GAIN	KLF12	EH38E3237132
chr17	64261922	64261923	GAIN	ZNF827	EH38E3237132
chr17	64262170	64262171	LOSE	TEAD4	NA
chr17	64262170	64262171	LOSE	TEAD4	NA
chr17	64262170	64262171	LOSE	GRHL2	NA
chr17	64262170	64262171	GAIN	HIF1A	NA
chr17	64262170	64262171	GAIN	TEAD2	NA
chr17	64262170	64262171	GAIN	CLOCK	NA
chr17	64262170	64262171	GAIN	CLOCK	NA
chr17	64264617	64264618	LOSE	FOXH1	NA
chr17	64264617	64264618	LOSE	FOXH1	NA
chr17	64264617	64264618	GAIN	CLOCK	NA
chr17	64264617	64264618	GAIN	MGA	NA
chr17	64265575	64265576	LOSE	EOMES	NA
chr17	64266676	64266677	LOSE	SP1	NA
chr17	64266676	64266677	LOSE	NR2F2	NA
chr17	64266676	64266677	LOSE	MZF1	NA
chr17	64266676	64266677	GAIN	ZNF148	NA
chr17	64267187	64267188	GAIN	TEAD4	NA
chr17	64267187	64267188	GAIN	TEAD1	NA
chr17	64267187	64267188	GAIN	TEAD1	NA
chr17	64267324	64267325	GAIN	E2F4	NA
chr17	64267324	64267325	GAIN	E2F4	NA
chr17	64267324	64267325	GAIN	E2F4	NA
chr17	64267324	64267325	GAIN	SP1	NA
chr17	64267324	64267325	GAIN	SP1	NA
chr17	64267324	64267325	GAIN	CTCFL	NA
chr17	64267364	64267365	GAIN	ZNF157	NA
chr17	64267364	64267365	GAIN	ZNF547	NA
chr17	64267364	64267365	GAIN	ZNF547	NA
chr17	64268127	64268128	GAIN	EBF1	NA
chr17	64268127	64268128	GAIN	EBF1	NA
chr17	64270492	64270493	LOSE	NFIL3	NA
chr17	64270492	64270493	LOSE	NFIL3	NA
chr17	64270492	64270493	LOSE	NFIL3	NA
chr17	64271060	64271061	LOSE	BCL6	EH38E1878204
chr17	64271060	64271061	LOSE	BCL6	EH38E1878204
chr17	64271060	64271061	GAIN	IRF1	EH38E1878204
chr17	64271060	64271061	GAIN	IRF1	EH38E1878204
chr17	64271060	64271061	LOSE	SPI1	EH38E1878204
chr17	64271060	64271061	LOSE	SPI1	EH38E1878204
chr17	64271060	64271061	LOSE	SPI1	EH38E1878204
chr17	64271060	64271061	LOSE	SPI1	EH38E1878204
chr17	64271060	64271061	GAIN	ZNF384	EH38E1878204
chr17	64271060	64271061	GAIN	IRF2	EH38E1878204
chr17	64271060	64271061	LOSE	SPIB	EH38E1878204
chr17	64271060	64271061	LOSE	SPIB	EH38E1878204
chr17	64271060	64271061	GAIN	STAT2	EH38E1878204
chr17	64271060	64271061	GAIN	STAT2	EH38E1878204
chr17	64271060	64271061	GAIN	IRF9	EH38E1878204
chr17	64271060	64271061	GAIN	IRF9	EH38E1878204
chr17	64271572	64271573	LOSE	SOX2	NA
chr17	64271572	64271573	LOSE	SOX2	NA
chr17	64271736	64271737	LOSE	ZFP42	EH38E3237141
chr17	64271736	64271737	LOSE	ZFP42	EH38E3237141
chr17	64273127	64273128	LOSE	TEAD4	EH38E1878207
chr17	64273127	64273128	LOSE	TEAD1	EH38E1878207
chr17	64273127	64273128	LOSE	TEAD1	EH38E1878207
chr17	64273436	64273437	LOSE	POU2F2	NA
chr17	64273436	64273437	LOSE	TBX19	NA
chr17	64273544	64273545	LOSE	BCL6	NA
chr17	64273544	64273545	LOSE	ELF1	NA
chr17	64273544	64273545	LOSE	ERG	NA
chr17	64273544	64273545	LOSE	ELF5	NA
chr17	64273544	64273545	LOSE	ERF	NA
chr17	64273544	64273545	LOSE	IKZF1	NA
chr17	64274481	64274482	LOSE	MAFK	NA
chr17	64274481	64274482	LOSE	MAFK	NA
chr17	64274481	64274482	LOSE	NFE2	NA
chr17	64274481	64274482	LOSE	NFE2	NA
chr17	64274481	64274482	LOSE	NFE2L1	NA
chr17	64274481	64274482	LOSE	NFE2L1	NA
chr17	64275754	64275755	LOSE	HLF	NA
chr17	64275754	64275755	LOSE	HLF	NA
chr17	64275754	64275755	LOSE	HLF	NA
chr17	64275754	64275755	LOSE	HLF	NA
chr17	64275754	64275755	LOSE	NFIL3	NA
chr17	65286121	65286122	GAIN	SNAI2	EH38E4168867
chr17	65286121	65286122	GAIN	SNAI2	EH38E4168867
chr17	65286121	65286122	LOSE	ZIM3	EH38E4168867
chr17	65286121	65286122	LOSE	ZNF189	EH38E4168867
chr17	65286851	65286852	LOSE	ZBTB7A	EH38E3237800
chr17	65286851	65286852	LOSE	ZBTB7A	EH38E3237800
chr17	65286851	65286852	GAIN	PKNOX1	EH38E3237800
chr17	65286851	65286852	LOSE	FOXC1	EH38E3237800
chr17	65406249	65406250	LOSE	MEF2C	NA
chr17	65406249	65406250	LOSE	MEF2C	NA
chr17	65406249	65406250	LOSE	PBX2	NA
chr17	65406249	65406250	LOSE	PBX2	NA
chr17	65406249	65406250	LOSE	ZNF528	NA
chr17	65406770	65406771	GAIN	USF1	NA
chr17	65406770	65406771	GAIN	ZEB1	NA
chr17	65406770	65406771	GAIN	ZEB1	NA
chr17	65406770	65406771	GAIN	SREBF1	NA
chr17	65406770	65406771	GAIN	SREBF1	NA
chr17	65407761	65407762	GAIN	REST	NA
chr17	65407761	65407762	GAIN	REST	NA
chr17	65407761	65407762	GAIN	SOX10	NA
chr17	65408354	65408355	LOSE	POU2F2	NA
chr17	65408354	65408355	LOSE	POU2F2	NA
chr17	65408354	65408355	LOSE	POU5F1	NA
chr17	65408354	65408355	LOSE	POU2F3	NA
chr17	65408354	65408355	LOSE	POU2F3	NA
chr17	65409318	65409319	GAIN	MEF2C	NA
chr17	65409318	65409319	GAIN	MEF2C	NA
chr17	65409318	65409319	GAIN	FOXK1	NA
chr17	65409318	65409319	LOSE	GATA6	NA
chr17	65409318	65409319	LOSE	GATA6	NA
chr17	65409318	65409319	LOSE	GATA6	NA
chr17	65409318	65409319	GAIN	NR4A1	NA
chr17	65409318	65409319	GAIN	NR4A1	NA
chr17	65409318	65409319	GAIN	NR4A1	NA
chr17	65409318	65409319	GAIN	NR4A1	NA
chr17	65409318	65409319	LOSE	EOMES	NA
chr17	65409318	65409319	LOSE	EOMES	NA
chr17	65409318	65409319	GAIN	HSF2	NA
chr17	65409318	65409319	LOSE	GATA2	NA
chr17	65574338	65574339	LOSE	RORB	NA
chr17	65599172	65599173	LOSE	SP1	NA
chr17	65599172	65599173	LOSE	SP1	NA
chr17	65599172	65599173	LOSE	SP4	NA
chr17	65599172	65599173	GAIN	ZKSCAN5	NA
chr17	65599172	65599173	LOSE	ZNF148	NA
chr17	65599172	65599173	LOSE	ZNF148	NA
chr17	65599172	65599173	LOSE	SP2	NA
chr17	65599172	65599173	LOSE	SP2	NA
chr17	65599172	65599173	LOSE	SP4	NA
chr17	65599172	65599173	LOSE	SP4	NA
chr17	67670182	67670183	LOSE	ZKSCAN5	EH38E4169500
chr17	67670182	67670183	LOSE	ZNF418	EH38E4169500
chr17	67845168	67845169	GAIN	MEF2A	NA
chr17	67845168	67845169	GAIN	MEF2C	NA
chr17	67845168	67845169	GAIN	MEF2B	NA
chr17	67845168	67845169	GAIN	MEF2B	NA
chr17	67845168	67845169	LOSE	ONECUT1	NA
chr17	67845168	67845169	LOSE	ONECUT1	NA
chr17	67845168	67845169	LOSE	ONECUT1	NA
chr17	67845168	67845169	LOSE	ONECUT1	NA
chr17	67845168	67845169	LOSE	TCF7	NA
chr17	67845168	67845169	LOSE	HOXB4	NA
chr17	67845168	67845169	LOSE	CUX2	NA
chr17	68296654	68296655	LOSE	EGR1	EH38E3239427
chr17	68296654	68296655	LOSE	EGR1	EH38E3239427
chr17	68296654	68296655	LOSE	EGR1	EH38E3239427
chr17	68296654	68296655	LOSE	EGR1	EH38E3239427
chr17	68296654	68296655	LOSE	EGR2	EH38E3239427
chr17	68296654	68296655	LOSE	EGR2	EH38E3239427
chr17	68296654	68296655	LOSE	KLF4	EH38E3239427
chr17	68296654	68296655	LOSE	KLF4	EH38E3239427
chr17	68296654	68296655	LOSE	KLF9	EH38E3239427
chr17	68296654	68296655	LOSE	KLF9	EH38E3239427
chr17	68296654	68296655	LOSE	KLF5	EH38E3239427
chr17	68296654	68296655	LOSE	KLF5	EH38E3239427
chr17	68296654	68296655	LOSE	KLF15	EH38E3239427
chr17	68296654	68296655	LOSE	KLF3	EH38E3239427
chr17	68296654	68296655	LOSE	SP3	EH38E3239427
chr17	68296654	68296655	LOSE	KLF1	EH38E3239427
chr17	68418655	68418656	LOSE	TP53	NA
chr17	68418655	68418656	LOSE	TP53	NA
chr17	68418655	68418656	LOSE	TP73	NA
chr17	68418655	68418656	LOSE	TP73	NA
chr17	68418655	68418656	LOSE	ZEB1	NA
chr17	68418655	68418656	LOSE	ZEB1	NA
chr17	68418655	68418656	LOSE	SNAI2	NA
chr17	68418655	68418656	LOSE	SNAI2	NA
chr17	68418655	68418656	LOSE	SNAI2	NA
chr17	68418655	68418656	LOSE	SNAI2	NA
chr17	68418655	68418656	GAIN	NEUROG2	NA
chr17	68418655	68418656	GAIN	NEUROG2	NA
chr17	68418655	68418656	GAIN	ZBTB18	NA
chr17	68418655	68418656	LOSE	SNAI1	NA
chr17	68418655	68418656	GAIN	NEUROG2	NA
chr17	68418655	68418656	GAIN	NEUROG2	NA
chr17	68420216	68420217	GAIN	HIF1A	NA
chr17	68420216	68420217	GAIN	ZNF320	NA
chr17	68420216	68420217	GAIN	ZNF320	NA
chr17	68856263	68856264	LOSE	HMBOX1	NA
chr17	68856818	68856819	LOSE	NFIX	NA
chr17	68856818	68856819	LOSE	NFIX	NA
chr17	69224571	69224572	LOSE	MAFF	NA
chr17	69224571	69224572	LOSE	MAFF	NA
chr17	69480934	69480935	GAIN	TEAD4	NA
chr17	69480934	69480935	LOSE	PAX3	NA
chr17	69480934	69480935	LOSE	PAX3	NA
chr17	69662258	69662259	GAIN	TEAD1	NA
chr17	69662258	69662259	GAIN	TEAD1	NA
chr17	69662258	69662259	GAIN	TEAD1	NA
chr17	69662258	69662259	GAIN	TEAD1	NA
chr17	69662258	69662259	GAIN	TEAD3	NA
chr17	70101793	70101794	LOSE	ZNF189	NA
chr17	70130975	70130976	LOSE	GATA1	NA
chr17	70130975	70130976	LOSE	GATA1	NA
chr17	70130975	70130976	LOSE	GATA2	NA
chr17	70130975	70130976	LOSE	GATA2	NA
chr17	70130975	70130976	LOSE	GATA3	NA
chr17	70130975	70130976	GAIN	SRF	NA
chr17	70130975	70130976	GAIN	SRF	NA
chr17	70130975	70130976	LOSE	GATA6	NA
chr17	70130975	70130976	LOSE	GATA6	NA
chr17	70130975	70130976	LOSE	GATA6	NA
chr17	70130975	70130976	LOSE	GATA6	NA
chr17	70130975	70130976	GAIN	GRHL2	NA
chr17	70130975	70130976	LOSE	CUX1	NA
chr17	70130975	70130976	LOSE	TRPS1	NA
chr17	70130975	70130976	LOSE	TRPS1	NA
chr17	70137528	70137529	GAIN	EPAS1	EH38E3240201
chr17	70137528	70137529	GAIN	EPAS1	EH38E3240201
chr17	70226714	70226715	GAIN	RUNX2	NA
chr17	70226714	70226715	GAIN	RUNX2	NA
chr17	70226714	70226715	LOSE	GFI1	NA
chr17	71149194	71149195	LOSE	CREB1	NA
chr17	71149194	71149195	LOSE	CREB1	NA
chr17	71149194	71149195	LOSE	ZBTB33	NA
chr17	71149194	71149195	LOSE	ZNF652	NA
chr17	71149194	71149195	LOSE	ZNF652	NA
chr17	71149194	71149195	LOSE	MAFF	NA
chr17	71149194	71149195	LOSE	CREM	NA
chr17	71149194	71149195	LOSE	RORB	NA
chr17	71149194	71149195	LOSE	RORB	NA
chr17	71149194	71149195	LOSE	TRPS1	NA
chr17	71149194	71149195	LOSE	TRPS1	NA
chr17	796719	796720	LOSE	CREB1	EH38E1839319
chr17	796719	796720	GAIN	E2F6	EH38E1839319
chr17	796719	796720	GAIN	HIF1A	EH38E1839319
chr17	796719	796720	GAIN	TFDP1	EH38E1839319
chr17	796719	796720	GAIN	KLF6	EH38E1839319
chr17	796719	796720	GAIN	ZNF449	EH38E1839319
chr17	796719	796720	GAIN	ZNF449	EH38E1839319
chr17	796719	796720	GAIN	E2F6	EH38E1839319
chr17	796719	796720	GAIN	E2F6	EH38E1839319
chr17	72353983	72353984	GAIN	ERG	NA
chr17	72353983	72353984	GAIN	ERG	NA
chr17	72353983	72353984	GAIN	FLI1	NA
chr17	72353983	72353984	GAIN	FLI1	NA
chr17	72353983	72353984	GAIN	PRDM1	NA
chr17	72353983	72353984	GAIN	STAT2	NA
chr17	72353983	72353984	GAIN	STAT2	NA
chr17	72353983	72353984	GAIN	ETV2	NA
chr17	72354387	72354388	LOSE	IRF5	EH38E3240823
chr17	72354387	72354388	GAIN	ZNF707	EH38E3240823
chr17	72354387	72354388	GAIN	ZNF707	EH38E3240823
chr17	73006168	73006169	LOSE	MYCN	NA
chr17	73006168	73006169	LOSE	USF1	NA
chr17	73006168	73006169	LOSE	USF1	NA
chr17	73006168	73006169	LOSE	USF1	NA
chr17	73006168	73006169	LOSE	USF1	NA
chr17	73006168	73006169	LOSE	USF2	NA
chr17	73006168	73006169	LOSE	USF2	NA
chr17	73006168	73006169	LOSE	USF2	NA
chr17	73006168	73006169	LOSE	USF2	NA
chr17	73006168	73006169	LOSE	USF2	NA
chr17	73006168	73006169	LOSE	USF2	NA
chr17	73006168	73006169	LOSE	MITF	NA
chr17	73006168	73006169	LOSE	MITF	NA
chr17	73006168	73006169	LOSE	MXI1	NA
chr17	73006168	73006169	LOSE	MXI1	NA
chr17	73006168	73006169	LOSE	MNT	NA
chr17	73006168	73006169	LOSE	MNT	NA
chr17	73006168	73006169	LOSE	CLOCK	NA
chr17	73006168	73006169	LOSE	CLOCK	NA
chr17	73006168	73006169	LOSE	MGA	NA
chr17	73006168	73006169	LOSE	PLAG1	NA
chr17	73006168	73006169	LOSE	TFE3	NA
chr17	73006168	73006169	LOSE	TFE3	NA
chr17	73006168	73006169	LOSE	USF2	NA
chr17	73006168	73006169	LOSE	USF2	NA
chr17	73006168	73006169	LOSE	TFE3	NA
chr17	73006168	73006169	LOSE	TFE3	NA
chr17	73006168	73006169	LOSE	ZNF354A	NA
chr17	73290748	73290749	LOSE	TP73	EH38E3241446
chr17	73290748	73290749	LOSE	THRB	EH38E3241446
chr17	73290748	73290749	GAIN	VEZF1	EH38E3241446
chr17	73290748	73290749	GAIN	YY2	EH38E3241446
chr17	73290748	73290749	GAIN	ZFP57	EH38E3241446
chr17	73290748	73290749	GAIN	ZFP57	EH38E3241446
chr17	73290748	73290749	GAIN	ZFP42	EH38E3241446
chr17	73290748	73290749	GAIN	ZFP42	EH38E3241446
chr17	73290748	73290749	GAIN	BCL11A	EH38E3241446
chr17	7232099	7232100	GAIN	CREB1	NA
chr17	7232099	7232100	GAIN	CREB1	NA
chr17	7232099	7232100	LOSE	RUNX2	NA
chr17	7232099	7232100	LOSE	RUNX2	NA
chr17	7232099	7232100	GAIN	BACH2	NA
chr17	7232099	7232100	GAIN	PBX3	NA
chr17	7232099	7232100	GAIN	GMEB2	NA
chr17	7232099	7232100	GAIN	NR6A1	NA
chr17	7232099	7232100	GAIN	NR6A1	NA
chr17	7232099	7232100	GAIN	RORC	NA
chr17	7232099	7232100	GAIN	TGIF1	NA
chr17	7232099	7232100	GAIN	TGIF1	NA
chr17	73376505	73376506	GAIN	CDX2	NA
chr17	73376505	73376506	LOSE	POU5F1	NA
chr17	73376505	73376506	LOSE	POU5F1	NA
chr17	73376505	73376506	GAIN	CLOCK	NA
chr17	73376505	73376506	LOSE	CUX1	NA
chr17	73982961	73982962	GAIN	EGR1	EH38E4171038
chr17	73982961	73982962	GAIN	EGR1	EH38E4171038
chr17	73982961	73982962	GAIN	EGR1	EH38E4171038
chr17	73982961	73982962	GAIN	EGR1	EH38E4171038
chr17	73982961	73982962	GAIN	EGR1	EH38E4171038
chr17	73982961	73982962	GAIN	EGR1	EH38E4171038
chr17	73982961	73982962	GAIN	EGR2	EH38E4171038
chr17	73982961	73982962	GAIN	EGR2	EH38E4171038
chr17	73982961	73982962	GAIN	ETV1	EH38E4171038
chr17	73982961	73982962	GAIN	ETV5	EH38E4171038
chr17	73982961	73982962	GAIN	TCF4	EH38E4171038
chr17	73982961	73982962	GAIN	YY2	EH38E4171038
chr17	73982961	73982962	GAIN	ZNF148	EH38E4171038
chr17	73982961	73982962	GAIN	SP9	EH38E4171038
chr17	73982961	73982962	GAIN	ZNF93	EH38E4171038
chr17	74448895	74448896	GAIN	SP1	EH38E3242336
chr17	74448895	74448896	GAIN	KLF16	EH38E3242336
chr17	74450666	74450667	GAIN	MEF2A	EH38E3242340
chr17	74450666	74450667	GAIN	MEF2D	EH38E3242340
chr17	74453178	74453179	LOSE	SP2	EH38E3242347
chr17	74453178	74453179	GAIN	ZGLP1	EH38E3242347
chr17	74698113	74698114	LOSE	PRDM1	NA
chr17	74698113	74698114	LOSE	PRDM1	NA
chr17	74698113	74698114	LOSE	SP1	NA
chr17	74698113	74698114	LOSE	ZBTB7A	NA
chr17	74698113	74698114	GAIN	ZNF707	NA
chr17	74801332	74801333	LOSE	RUNX2	EH38E4171307
chr17	74801332	74801333	LOSE	KLF3	EH38E4171307
chr17	74801332	74801333	LOSE	NR2F6	EH38E4171307
chr17	74804915	74804916	GAIN	PRDM1	EH38E3242685
chr17	74804915	74804916	GAIN	PRDM1	EH38E3242685
chr17	74804915	74804916	GAIN	PRDM1	EH38E3242685
chr17	74804915	74804916	GAIN	PRDM1	EH38E3242685
chr17	74820927	74820928	GAIN	ZBTB7A	EH38E3242712
chr17	75614054	75614055	LOSE	E2F4	NA
chr17	75614054	75614055	LOSE	E2F4	NA
chr17	75640791	75640792	GAIN	PRDM4	EH38E3243677
chr17	75694623	75694624	GAIN	YY2	EH38E3243730
chr17	75715978	75715979	GAIN	HOXC9	NA
chr17	75715978	75715979	LOSE	MEF2C	NA
chr17	75715978	75715979	LOSE	MYBL2	NA
chr17	75715978	75715979	LOSE	MEF2B	NA
chr17	75715978	75715979	LOSE	MEF2B	NA
chr17	75715978	75715979	LOSE	SOX9	NA
chr17	75715978	75715979	LOSE	FOXP1	NA
chr17	75719647	75719648	GAIN	CREB1	NA
chr17	75719647	75719648	GAIN	FOS	NA
chr17	75719647	75719648	GAIN	FOS	NA
chr17	75719647	75719648	GAIN	FOSL1	NA
chr17	75719647	75719648	GAIN	FOSL1	NA
chr17	75719647	75719648	GAIN	FOSL1	NA
chr17	75719647	75719648	GAIN	FOSL1	NA
chr17	75719647	75719648	GAIN	FOSL2	NA
chr17	75719647	75719648	GAIN	FOSL2	NA
chr17	75719647	75719648	GAIN	JUN	NA
chr17	75719647	75719648	GAIN	JUN	NA
chr17	75719647	75719648	GAIN	JUNB	NA
chr17	75719647	75719648	GAIN	JUNB	NA
chr17	75719647	75719648	GAIN	JUNB	NA
chr17	75719647	75719648	GAIN	JUNB	NA
chr17	75719647	75719648	GAIN	JUND	NA
chr17	75719647	75719648	GAIN	JUND	NA
chr17	75719647	75719648	GAIN	JUND	NA
chr17	75719647	75719648	GAIN	JUND	NA
chr17	75719647	75719648	GAIN	NFE2	NA
chr17	75719647	75719648	GAIN	NFE2	NA
chr17	75719647	75719648	GAIN	BACH2	NA
chr17	75719647	75719648	GAIN	BACH2	NA
chr17	75719647	75719648	GAIN	BACH2	NA
chr17	75719647	75719648	GAIN	BACH2	NA
chr17	75719647	75719648	GAIN	PBX3	NA
chr17	75719647	75719648	GAIN	PBX3	NA
chr17	75719647	75719648	GAIN	NFE2L1	NA
chr17	75719647	75719648	GAIN	NFE2L1	NA
chr17	75719647	75719648	GAIN	NR6A1	NA
chr17	75719647	75719648	GAIN	NR6A1	NA
chr17	75719647	75719648	GAIN	RORC	NA
chr17	75719647	75719648	GAIN	RORC	NA
chr17	75719647	75719648	GAIN	THRB	NA
chr17	75719647	75719648	GAIN	THRB	NA
chr17	75719647	75719648	LOSE	ZNF136	NA
chr17	75719647	75719648	GAIN	BACH1	NA
chr17	75719647	75719648	GAIN	BACH1	NA
chr17	75719647	75719648	GAIN	BATF3	NA
chr17	75719647	75719648	GAIN	BATF3	NA
chr17	75719647	75719648	GAIN	BACH1	NA
chr17	75719647	75719648	GAIN	BACH1	NA
chr17	75719647	75719648	GAIN	BNC2	NA
chr17	75719647	75719648	GAIN	BNC2	NA
chr17	75719647	75719648	GAIN	TRPS1	NA
chr17	75719647	75719648	GAIN	TRPS1	NA
chr17	75719909	75719910	LOSE	TBX5	EH38E1886213
chr17	75723172	75723173	LOSE	RUNX2	NA
chr17	75723172	75723173	LOSE	RUNX2	NA
chr17	75723172	75723173	LOSE	YY2	NA
chr17	75724863	75724864	GAIN	ESR2	NA
chr17	75724863	75724864	GAIN	NR2F1	NA
chr17	75729572	75729573	GAIN	RELB	EH38E3243768
chr17	75730770	75730771	LOSE	MAFF	EH38E3243770
chr17	75730770	75730771	LOSE	MAFF	EH38E3243770
chr17	75730770	75730771	LOSE	MAFK	EH38E3243770
chr17	75730770	75730771	LOSE	MAFK	EH38E3243770
chr17	75730770	75730771	LOSE	MAFG	EH38E3243770
chr17	75730770	75730771	GAIN	ZKSCAN1	EH38E3243770
chr17	75730770	75730771	GAIN	ZKSCAN1	EH38E3243770
chr17	75756953	75756954	GAIN	ZFP57	EH38E3243812
chr17	76339746	76339747	LOSE	CREB1	NA
chr17	76339746	76339747	GAIN	PBX2	NA
chr17	76339746	76339747	LOSE	GMEB2	NA
chr17	76339746	76339747	GAIN	HLF	NA
chr17	76339746	76339747	GAIN	HLF	NA
chr17	76339746	76339747	GAIN	HLF	NA
chr17	76339746	76339747	GAIN	HLF	NA
chr17	76339746	76339747	LOSE	CREB1	NA
chr17	76339746	76339747	LOSE	CREB1	NA
chr17	76339746	76339747	LOSE	CREM	NA
chr17	76339746	76339747	LOSE	TBX20	NA
chr17	76339746	76339747	GAIN	RORB	NA
chr17	76535071	76535072	LOSE	E2F6	EH38E3244743
chr17	76535071	76535072	LOSE	ELF5	EH38E3244743
chr17	76538535	76538536	GAIN	BCL6B	EH38E3244752
chr17	76538535	76538536	GAIN	BCL6B	EH38E3244752
chr17	76538535	76538536	LOSE	NFIX	EH38E3244752
chr17	76539339	76539340	GAIN	MEF2C	NA
chr17	76539339	76539340	LOSE	ZNF354A	NA
chr17	77310322	77310323	GAIN	MAFK	NA
chr17	77310322	77310323	GAIN	MAFK	NA
chr17	77310322	77310323	GAIN	BACH2	NA
chr17	77396576	77396577	GAIN	ZNF143	NA
chr17	78267545	78267546	LOSE	FOXA1	EH38E1888927
chr17	78267545	78267546	LOSE	FOXA1	EH38E1888927
chr17	78267545	78267546	LOSE	FOXK2	EH38E1888927
chr17	78267545	78267546	LOSE	FOXO3	EH38E1888927
chr17	78267545	78267546	LOSE	FOXO3	EH38E1888927
chr17	78267545	78267546	LOSE	ZNF136	EH38E1888927
chr17	78267545	78267546	LOSE	FOXF2	EH38E1888927
chr17	78267545	78267546	LOSE	FOXF2	EH38E1888927
chr17	78267545	78267546	LOSE	GLYR1	EH38E1888927
chr17	78267545	78267546	LOSE	GLYR1	EH38E1888927
chr17	78267545	78267546	LOSE	GLYR1	EH38E1888927
chr17	78267545	78267546	LOSE	GLYR1	EH38E1888927
chr17	78269061	78269062	GAIN	MYOG	EH38E3246523
chr17	78269061	78269062	GAIN	MYOG	EH38E3246523
chr17	78269061	78269062	GAIN	ZBTB7A	EH38E3246523
chr17	78269061	78269062	GAIN	ASCL1	EH38E3246523
chr17	78269061	78269062	GAIN	ASCL1	EH38E3246523
chr17	78269061	78269062	GAIN	ASCL1	EH38E3246523
chr17	78269061	78269062	GAIN	ASCL1	EH38E3246523
chr17	78269061	78269062	GAIN	TFAP4	EH38E3246523
chr17	78269061	78269062	GAIN	TFAP4	EH38E3246523
chr17	78269061	78269062	GAIN	MYF5	EH38E3246523
chr17	78269061	78269062	GAIN	MYF5	EH38E3246523
chr17	78269061	78269062	GAIN	TFAP4	EH38E3246523
chr17	78269061	78269062	GAIN	TFAP4	EH38E3246523
chr17	79149138	79149139	GAIN	ZBTB7A	EH38E3247575
chr17	79270088	79270089	GAIN	ELF1	NA
chr17	79270088	79270089	GAIN	ELF1	NA
chr17	79270088	79270089	GAIN	FLI1	NA
chr17	79270088	79270089	GAIN	KLF4	NA
chr17	79270088	79270089	GAIN	KLF4	NA
chr17	79270088	79270089	GAIN	KLF4	NA
chr17	79270088	79270089	GAIN	KLF4	NA
chr17	79270088	79270089	GAIN	SP1	NA
chr17	79270088	79270089	GAIN	SPIB	NA
chr17	79270088	79270089	GAIN	EHF	NA
chr17	79270088	79270089	GAIN	EHF	NA
chr17	79270088	79270089	GAIN	EHF	NA
chr17	79270088	79270089	GAIN	EHF	NA
chr17	79270088	79270089	GAIN	ELF4	NA
chr17	79270088	79270089	GAIN	ELF5	NA
chr17	79270088	79270089	GAIN	ELF5	NA
chr17	79270088	79270089	GAIN	ETV2	NA
chr17	79270088	79270089	GAIN	ETV2	NA
chr17	79270088	79270089	GAIN	KLF15	NA
chr17	79270088	79270089	GAIN	KLF15	NA
chr17	79270088	79270089	GAIN	SP3	NA
chr17	79270088	79270089	GAIN	KLF12	NA
chr17	79270088	79270089	GAIN	ETS1	NA
chr17	79836030	79836031	GAIN	REST	EH38E4173133
chr17	79836030	79836031	GAIN	REST	EH38E4173133
chr17	80005937	80005938	LOSE	NFYB	EH38E3248559
chr17	80005937	80005938	LOSE	ZNF449	EH38E3248559
chr17	80449476	80449477	LOSE	CDX2	EH38E3249035
chr17	80449476	80449477	LOSE	ELF5	EH38E3249035
chr17	80449476	80449477	LOSE	ETV2	EH38E3249035
chr17	80742676	80742677	LOSE	NR6A1	EH38E4173442
chr17	80742676	80742677	LOSE	RORC	EH38E4173442
chr17	80742676	80742677	LOSE	BATF	EH38E4173442
chr17	80742676	80742677	LOSE	BATF	EH38E4173442
chr17	80742676	80742677	LOSE	BATF3	EH38E4173442
chr17	80742676	80742677	LOSE	BACH2	EH38E4173442
chr17	80742676	80742677	LOSE	BACH2	EH38E4173442
chr17	80742676	80742677	GAIN	ZNF157	EH38E4173442
chr17	81338852	81338853	LOSE	E2F4	EH38E1892082
chr17	81338852	81338853	GAIN	RBPJ	EH38E1892082
chr17	81338852	81338853	GAIN	RBPJ	EH38E1892082
chr17	81547844	81547845	LOSE	NFIX	EH38E3250661
chr17	81959835	81959836	LOSE	SP1	EH38E3251179
chr17	81959835	81959836	LOSE	NEUROD1	EH38E3251179
chr17	81959835	81959836	LOSE	NEUROD1	EH38E3251179
chr17	81959835	81959836	LOSE	TCF21	EH38E3251179
chr17	81959835	81959836	LOSE	ZBTB11	EH38E3251179
chr17	81960446	81960447	LOSE	PPARG	EH38E3251181
chr17	81971734	81971735	LOSE	ZNF8	NA
chr17	81971734	81971735	GAIN	ZNF214	NA
chr17	81985453	81985454	GAIN	ELF5	EH38E4173870
chr17	81985453	81985454	LOSE	GATA2	EH38E4173870
chr17	82355582	82355583	LOSE	HIF1A	EH38E4174017
chr17	82355582	82355583	LOSE	OSR2	EH38E4174017
chr17	82355582	82355583	LOSE	ZNF257	EH38E4174017
chr17	82355582	82355583	LOSE	ZNF667	EH38E4174017
chr17	82355582	82355583	LOSE	ZNF667	EH38E4174017
chr17	83042412	83042413	GAIN	TEAD4	NA
chr17	83042412	83042413	GAIN	TEAD4	NA
chr17	83042412	83042413	GAIN	POU5F1	NA
chr17	83042412	83042413	GAIN	POU5F1	NA
chr17	83042412	83042413	GAIN	MEF2B	NA
chr17	83042412	83042413	GAIN	CUX1	NA
chr17	83042412	83042413	GAIN	NR2F1	NA
chr17	83042412	83042413	GAIN	NR2F1	NA
chr17	83044409	83044410	GAIN	TBX19	NA
chr17	83044409	83044410	GAIN	TGIF1	NA
chr17	83044409	83044410	GAIN	TGIF1	NA
chr17	83044409	83044410	GAIN	TBX20	NA
chr17	83044477	83044478	GAIN	ERG	NA
chr17	83044477	83044478	GAIN	ERG	NA
chr17	83044477	83044478	GAIN	ETS1	NA
chr17	83044477	83044478	GAIN	ETS1	NA
chr17	83044477	83044478	GAIN	FLI1	NA
chr17	83044477	83044478	GAIN	FLI1	NA
chr17	83044477	83044478	GAIN	STAT1	NA
chr17	83044477	83044478	GAIN	ETV6	NA
chr17	83044477	83044478	GAIN	ELF5	NA
chr17	83044477	83044478	GAIN	ERF	NA
chr17	83044477	83044478	GAIN	ETV2	NA
chr17	83044477	83044478	GAIN	ETV2	NA
chr17	83044477	83044478	GAIN	ETS2	NA
chr17	83044536	83044537	GAIN	POU2F2	NA
chr17	83044536	83044537	GAIN	POU2F2	NA
chr17	83044536	83044537	GAIN	POU2F3	NA
chr17	83044536	83044537	GAIN	POU2F3	NA
chr17	83044536	83044537	GAIN	SOX9	NA
chr17	83044536	83044537	GAIN	POU2F1	NA
chr17	83044536	83044537	GAIN	POU2F1	NA
chr17	83050983	83050984	LOSE	MYB	EH38E3252700
chr17	83050983	83050984	LOSE	TCF3	EH38E3252700
chr17	83050983	83050984	LOSE	TCF3	EH38E3252700
chr17	83050983	83050984	GAIN	TEAD2	EH38E3252700
chr17	83050983	83050984	LOSE	TWIST1	EH38E3252700
chr17	83050983	83050984	LOSE	BHLHE22	EH38E3252700
chr17	83050983	83050984	LOSE	BHLHE22	EH38E3252700
chr17	83050983	83050984	LOSE	NEUROD2	EH38E3252700
chr17	83050983	83050984	LOSE	NEUROD2	EH38E3252700
chr17	83050983	83050984	LOSE	NEUROG2	EH38E3252700
chr17	83050983	83050984	LOSE	NEUROG2	EH38E3252700
chr17	83050983	83050984	LOSE	TCF4	EH38E3252700
chr17	83050983	83050984	LOSE	TCF4	EH38E3252700
chr17	83050983	83050984	LOSE	YY2	EH38E3252700
chr17	83050983	83050984	LOSE	ZBTB18	EH38E3252700
chr17	83050983	83050984	LOSE	ZBTB18	EH38E3252700
chr17	83050983	83050984	LOSE	MYF5	EH38E3252700
chr17	83050983	83050984	LOSE	MYF5	EH38E3252700
chr17	83050983	83050984	LOSE	BHLHE22	EH38E3252700
chr17	83050983	83050984	LOSE	BHLHE22	EH38E3252700
chr17	83050983	83050984	LOSE	ASCL1	EH38E3252700
chr17	83050983	83050984	LOSE	BHLHE22	EH38E3252700
chr17	83050983	83050984	LOSE	BHLHE22	EH38E3252700
chr17	83050983	83050984	GAIN	EPAS1	EH38E3252700
chr17	83050983	83050984	GAIN	EPAS1	EH38E3252700
chr17	83050983	83050984	LOSE	GATA2	EH38E3252700
chr17	83098618	83098619	GAIN	NFIX	EH38E4174276
chr17	83098618	83098619	GAIN	NFIX	EH38E4174276
chr17	8404667	8404668	GAIN	POU3F2	NA
chr17	8404667	8404668	GAIN	POU2F1	NA
chr17	8404667	8404668	GAIN	POU2F1	NA
chr17	8404667	8404668	LOSE	EPAS1	NA
chr17	8404667	8404668	LOSE	EPAS1	NA
chr17	9170075	9170076	GAIN	GATA2	NA
chr17	9185605	9185606	LOSE	EGR1	NA
chr17	9185605	9185606	GAIN	ZBTB7A	NA
chr17	9185605	9185606	LOSE	YY2	NA
chr17	9185681	9185682	GAIN	TBX19	NA
chr17	9185681	9185682	LOSE	ZFP57	NA
chr17	9185681	9185682	GAIN	NFIX	NA
chr17	9185681	9185682	GAIN	NFIX	NA
chr17	9302253	9302254	GAIN	MYBL2	NA
chr17	9302253	9302254	LOSE	ELF5	NA
chr17	9302253	9302254	LOSE	MZF1	NA
chr17	9302253	9302254	LOSE	ZNF816	NA
chr17	9302253	9302254	LOSE	GATA2	NA
chr17	1029306	1029307	GAIN	MYB	NA
chr17	9818783	9818784	LOSE	YY1	NA
chr17	9818783	9818784	LOSE	YY1	NA
chr18	10731382	10731383	GAIN	MEIS1	EH38E4176425
chr18	10731382	10731383	GAIN	MEIS1	EH38E4176425
chr18	10734806	10734807	GAIN	PKNOX1	NA
chr18	10734806	10734807	GAIN	PKNOX1	NA
chr18	10862202	10862203	GAIN	MEF2D	NA
chr18	10862202	10862203	GAIN	POU2F1	NA
chr18	10998895	10998896	LOSE	MYB	EH38E4176465
chr18	11012646	11012647	LOSE	MEF2C	NA
chr18	11012646	11012647	GAIN	ZBED2	NA
chr18	11012646	11012647	GAIN	ZBED2	NA
chr18	1104489	1104490	GAIN	BHLHE41	EH38E1894877
chr18	1104489	1104490	GAIN	BHLHE41	EH38E1894877
chr18	1104489	1104490	GAIN	CLOCK	EH38E1894877
chr18	1104489	1104490	GAIN	EPAS1	EH38E1894877
chr18	1104489	1104490	GAIN	EPAS1	EH38E1894877
chr18	1104577	1104578	LOSE	ZNF382	EH38E1894877
chr18	1104577	1104578	LOSE	ZNF382	EH38E1894877
chr18	1106149	1106150	GAIN	ZBTB7A	NA
chr18	1106149	1106150	GAIN	EOMES	NA
chr18	1106149	1106150	GAIN	EOMES	NA
chr18	1106149	1106150	GAIN	TBX19	NA
chr18	11079761	11079762	GAIN	RORB	NA
chr18	12876397	12876398	LOSE	ZNF707	NA
chr18	13440014	13440015	LOSE	ETV5	NA
chr18	13440014	13440015	LOSE	ZBTB6	NA
chr18	13440014	13440015	LOSE	GLIS3	NA
chr18	13845403	13845404	GAIN	SOX2	NA
chr18	1578402	1578403	LOSE	ESRRA	NA
chr18	1578402	1578403	LOSE	ESRRA	NA
chr18	1578402	1578403	LOSE	ESRRB	NA
chr18	1578402	1578403	LOSE	ESRRB	NA
chr18	1578402	1578403	LOSE	NR2F2	NA
chr18	1578402	1578403	LOSE	NR2F2	NA
chr18	1578402	1578403	LOSE	NR2F1	NA
chr18	1578402	1578403	LOSE	NR2F1	NA
chr18	1578402	1578403	LOSE	NR2C1	NA
chr18	1578402	1578403	LOSE	NR2C1	NA
chr18	1578402	1578403	LOSE	NR2F1	NA
chr18	1578402	1578403	LOSE	ZNF331	NA
chr18	1578402	1578403	LOSE	ZNF331	NA
chr18	21036813	21036814	LOSE	CEBPA	NA
chr18	21036813	21036814	LOSE	CEBPA	NA
chr18	21036813	21036814	LOSE	CEBPB	NA
chr18	21036813	21036814	LOSE	CEBPB	NA
chr18	21036813	21036814	LOSE	CEBPD	NA
chr18	21036813	21036814	LOSE	CEBPD	NA
chr18	21036813	21036814	LOSE	CEBPD	NA
chr18	21036813	21036814	LOSE	CEBPE	NA
chr18	21036813	21036814	LOSE	CEBPE	NA
chr18	21036813	21036814	LOSE	CEBPB	NA
chr18	21036813	21036814	LOSE	CEBPB	NA
chr18	21036813	21036814	LOSE	CEBPE	NA
chr18	21036813	21036814	LOSE	CEBPE	NA
chr18	21052167	21052168	GAIN	HSF1	NA
chr18	21052167	21052168	GAIN	HSF1	NA
chr18	21052167	21052168	GAIN	ZBTB12	NA
chr18	21052167	21052168	GAIN	HSF2	NA
chr18	21052167	21052168	GAIN	HSF2	NA
chr18	21080992	21080993	LOSE	ZNF382	NA
chr18	21080992	21080993	LOSE	ZNF382	NA
chr18	21080992	21080993	LOSE	ZNF418	NA
chr18	21085428	21085429	LOSE	LMX1B	NA
chr18	21095311	21095312	LOSE	MEF2C	NA
chr18	21095311	21095312	LOSE	MEF2C	NA
chr18	21095311	21095312	LOSE	HMBOX1	NA
chr18	21095311	21095312	LOSE	MEF2B	NA
chr18	21095311	21095312	LOSE	PBX1	NA
chr18	21095311	21095312	LOSE	ZNF652	NA
chr18	21095311	21095312	LOSE	ZNF652	NA
chr18	21097890	21097891	GAIN	RORC	EH38E3259067
chr18	21097890	21097891	GAIN	KLF1	EH38E3259067
chr18	21097890	21097891	GAIN	SP2	EH38E3259067
chr18	21097890	21097891	GAIN	SP4	EH38E3259067
chr18	21097890	21097891	GAIN	KLF12	EH38E3259067
chr18	21097890	21097891	GAIN	TRPS1	EH38E3259067
chr18	21105636	21105637	LOSE	GRHL2	NA
chr18	21105636	21105637	LOSE	GRHL2	NA
chr18	21105636	21105637	LOSE	TEAD1	NA
chr18	21105636	21105637	LOSE	TEAD1	NA
chr18	21105636	21105637	LOSE	TEAD1	NA
chr18	21105636	21105637	LOSE	TEAD3	NA
chr18	21105636	21105637	LOSE	TEAD3	NA
chr18	21105636	21105637	LOSE	ZBTB26	NA
chr18	21105636	21105637	LOSE	GRHL1	NA
chr18	21105636	21105637	LOSE	GRHL1	NA
chr18	21106217	21106218	GAIN	NFIC	NA
chr18	21106217	21106218	LOSE	POU2F2	NA
chr18	21106217	21106218	LOSE	HOXB4	NA
chr18	21106217	21106218	LOSE	VSX2	NA
chr18	21106217	21106218	LOSE	POU2F1	NA
chr18	21106217	21106218	GAIN	ZNF8	NA
chr18	21106217	21106218	LOSE	SATB1	NA
chr18	21106217	21106218	LOSE	SATB1	NA
chr18	21113108	21113109	LOSE	MYB	NA
chr18	21113108	21113109	LOSE	PBX3	NA
chr18	21113108	21113109	LOSE	ZNF528	NA
chr18	21113108	21113109	LOSE	TRPS1	NA
chr18	21113108	21113109	LOSE	TRPS1	NA
chr18	21152300	21152301	GAIN	MYB	NA
chr18	21152300	21152301	GAIN	FOXG1	NA
chr18	21152300	21152301	LOSE	ZNF354A	NA
chr18	21180077	21180078	LOSE	ESR1	NA
chr18	21180077	21180078	LOSE	ESR2	NA
chr18	21180077	21180078	LOSE	ESR2	NA
chr18	21180077	21180078	GAIN	SPIB	NA
chr18	21180077	21180078	GAIN	ZNF189	NA
chr18	21219241	21219242	LOSE	ZNF528	NA
chr18	21319628	21319629	LOSE	ZNF675	NA
chr18	21319628	21319629	LOSE	ZNF675	NA
chr18	21505279	21505280	GAIN	EBF3	EH38E3259231
chr18	21505279	21505280	LOSE	ZNF707	EH38E3259231
chr18	21505279	21505280	LOSE	GATA2	EH38E3259231
chr18	21505417	21505418	LOSE	PRDM1	EH38E3259231
chr18	21505417	21505418	GAIN	POU5F1	EH38E3259231
chr18	21505417	21505418	GAIN	POU5F1	EH38E3259231
chr18	21512731	21512732	LOSE	ELF4	NA
chr18	21512731	21512732	LOSE	ELF5	NA
chr18	21512731	21512732	LOSE	ELF5	NA
chr18	21512731	21512732	LOSE	IKZF1	NA
chr18	21546253	21546254	LOSE	CUX1	NA
chr18	21546253	21546254	LOSE	ZNF189	NA
chr18	21623651	21623652	GAIN	ZNF85	NA
chr18	21623651	21623652	GAIN	ZNF85	NA
chr18	22089786	22089787	GAIN	NFYA	NA
chr18	22089786	22089787	LOSE	TEAD4	NA
chr18	22089786	22089787	LOSE	NR4A1	NA
chr18	22089786	22089787	LOSE	NR4A1	NA
chr18	22089786	22089787	LOSE	NR4A1	NA
chr18	22089786	22089787	LOSE	NR4A1	NA
chr18	22089786	22089787	LOSE	POU3F2	NA
chr18	22089786	22089787	LOSE	POU3F2	NA
chr18	22090493	22090494	LOSE	ZBTB7A	NA
chr18	22090493	22090494	GAIN	PDX1	NA
chr18	22090493	22090494	GAIN	HOXB4	NA
chr18	22090493	22090494	GAIN	LMX1B	NA
chr18	22090493	22090494	GAIN	DLX1	NA
chr18	22090493	22090494	GAIN	SATB1	NA
chr18	22171905	22171906	GAIN	BACH2	EH38E3259459
chr18	22528867	22528868	GAIN	FOSL1	NA
chr18	22528867	22528868	GAIN	FOSL1	NA
chr18	22528867	22528868	GAIN	FOSL1	NA
chr18	22528867	22528868	GAIN	FOSL1	NA
chr18	22528867	22528868	GAIN	HNF4G	NA
chr18	22528867	22528868	GAIN	JUNB	NA
chr18	22528867	22528868	GAIN	JUNB	NA
chr18	22528867	22528868	GAIN	JUNB	NA
chr18	22528867	22528868	GAIN	JUNB	NA
chr18	22528867	22528868	GAIN	JUND	NA
chr18	22528867	22528868	GAIN	JUND	NA
chr18	22528867	22528868	GAIN	NFE2	NA
chr18	22528867	22528868	GAIN	NFE2	NA
chr18	22528867	22528868	GAIN	BACH2	NA
chr18	22528867	22528868	GAIN	BACH2	NA
chr18	22528867	22528868	GAIN	NR2F2	NA
chr18	22528867	22528868	GAIN	PBX3	NA
chr18	22528867	22528868	GAIN	PBX3	NA
chr18	22528867	22528868	LOSE	ATF4	NA
chr18	22528867	22528868	GAIN	MAFG	NA
chr18	22528867	22528868	GAIN	MAFG	NA
chr18	22528867	22528868	GAIN	NFE2L1	NA
chr18	22528867	22528868	GAIN	NFE2L1	NA
chr18	22528867	22528868	GAIN	NR6A1	NA
chr18	22528867	22528868	GAIN	NR6A1	NA
chr18	22528867	22528868	GAIN	PBX1	NA
chr18	22528867	22528868	GAIN	PBX1	NA
chr18	22528867	22528868	GAIN	RORC	NA
chr18	22528867	22528868	GAIN	RORC	NA
chr18	22528867	22528868	GAIN	THRB	NA
chr18	22528867	22528868	GAIN	THRB	NA
chr18	22528867	22528868	GAIN	BACH1	NA
chr18	22528867	22528868	GAIN	BACH1	NA
chr18	22528867	22528868	GAIN	BATF	NA
chr18	22528867	22528868	GAIN	BATF3	NA
chr18	22528867	22528868	GAIN	BATF3	NA
chr18	22528867	22528868	GAIN	RORB	NA
chr18	22528867	22528868	GAIN	BACH2	NA
chr18	22528867	22528868	GAIN	BACH2	NA
chr18	22528867	22528868	GAIN	BACH1	NA
chr18	22528867	22528868	GAIN	BACH1	NA
chr18	22528867	22528868	GAIN	TRPS1	NA
chr18	22528867	22528868	GAIN	TRPS1	NA
chr18	22536619	22536620	GAIN	SRF	NA
chr18	22536619	22536620	GAIN	HOXB13	NA
chr18	22536619	22536620	GAIN	HOXB13	NA
chr18	22536619	22536620	GAIN	HOXA13	NA
chr18	22536619	22536620	GAIN	HOXA13	NA
chr18	22703897	22703898	LOSE	ELF1	NA
chr18	22703897	22703898	LOSE	FOXA1	NA
chr18	22703897	22703898	LOSE	FOXK1	NA
chr18	22703897	22703898	LOSE	FOXK1	NA
chr18	22703897	22703898	LOSE	FOXO3	NA
chr18	22703897	22703898	LOSE	FOXO3	NA
chr18	22703897	22703898	GAIN	ZNF652	NA
chr18	22703897	22703898	GAIN	ZNF652	NA
chr18	22703897	22703898	LOSE	FOXG1	NA
chr18	2042046	2042047	LOSE	SRF	NA
chr18	2042046	2042047	LOSE	SRF	NA
chr18	2055036	2055037	LOSE	GATA6	NA
chr18	2055036	2055037	LOSE	GATA2	NA
chr18	2055036	2055037	LOSE	GATA3	NA
chr18	23283948	23283949	GAIN	BCL6	NA
chr18	23283948	23283949	GAIN	BCL6	NA
chr18	23283948	23283949	GAIN	ERG	NA
chr18	23283948	23283949	GAIN	ERG	NA
chr18	23283948	23283949	GAIN	FLI1	NA
chr18	23283948	23283949	GAIN	FLI1	NA
chr18	23283948	23283949	GAIN	ETV1	NA
chr18	23283948	23283949	GAIN	ETV1	NA
chr18	23283948	23283949	GAIN	ETV1	NA
chr18	23283948	23283949	GAIN	ERF	NA
chr18	23283948	23283949	GAIN	ERF	NA
chr18	23283948	23283949	GAIN	ETV2	NA
chr18	23283948	23283949	GAIN	ETV2	NA
chr18	23283948	23283949	LOSE	ZNF214	NA
chr18	24112541	24112542	GAIN	PRDM1	EH38E3260550
chr18	24112541	24112542	GAIN	PRDM1	EH38E3260550
chr18	24233319	24233320	GAIN	MYB	NA
chr18	24233319	24233320	GAIN	STAT3	NA
chr18	24233319	24233320	GAIN	STAT3	NA
chr18	24991361	24991362	GAIN	ELF1	NA
chr18	24991361	24991362	LOSE	HIF1A	NA
chr18	24991361	24991362	LOSE	HIF1A	NA
chr18	24991361	24991362	GAIN	ETV1	NA
chr18	24991361	24991362	GAIN	ERF	NA
chr18	24991361	24991362	LOSE	ARNT2	NA
chr18	24991361	24991362	GAIN	ZNF707	NA
chr18	25081609	25081610	GAIN	TCF3	EH38E1905221
chr18	25081609	25081610	LOSE	OTX2	EH38E1905221
chr18	25081609	25081610	GAIN	ZBTB18	EH38E1905221
chr18	25081609	25081610	GAIN	ZBTB18	EH38E1905221
chr18	2271110	2271111	LOSE	NFYB	NA
chr18	2271110	2271111	LOSE	NFYB	NA
chr18	2271110	2271111	LOSE	NFYB	NA
chr18	2271110	2271111	LOSE	PKNOX1	NA
chr18	2271110	2271111	LOSE	TGIF1	NA
chr18	2271110	2271111	LOSE	TGIF1	NA
chr18	25143769	25143770	GAIN	YY2	NA
chr18	25167650	25167651	GAIN	MYB	NA
chr18	25211422	25211423	LOSE	ERG	NA
chr18	25211422	25211423	LOSE	ERG	NA
chr18	25211422	25211423	LOSE	FLI1	NA
chr18	25211422	25211423	LOSE	FLI1	NA
chr18	25211422	25211423	LOSE	ETV2	NA
chr18	25211801	25211802	GAIN	IRF1	NA
chr18	25211801	25211802	GAIN	IRF1	NA
chr18	25211801	25211802	GAIN	PRDM1	NA
chr18	25211801	25211802	GAIN	PRDM1	NA
chr18	25211801	25211802	GAIN	PRDM1	NA
chr18	25211801	25211802	GAIN	PRDM1	NA
chr18	25211801	25211802	GAIN	IRF4	NA
chr18	25211801	25211802	GAIN	IRF8	NA
chr18	25211801	25211802	GAIN	IRF9	NA
chr18	25214053	25214054	LOSE	RFX1	NA
chr18	25214053	25214054	LOSE	RFX1	NA
chr18	25214053	25214054	LOSE	RFX5	NA
chr18	25214053	25214054	LOSE	RFX5	NA
chr18	25214053	25214054	LOSE	RFX3	NA
chr18	25214053	25214054	LOSE	RFX3	NA
chr18	25214053	25214054	LOSE	RFX1	NA
chr18	25214053	25214054	GAIN	GATA2	NA
chr18	25214957	25214958	GAIN	SOX10	EH38E1905329
chr18	25214957	25214958	GAIN	NFE2L1	EH38E1905329
chr18	25214957	25214958	GAIN	NFE2L1	EH38E1905329
chr18	25214957	25214958	GAIN	ZNF692	EH38E1905329
chr18	25221340	25221341	LOSE	STAT3	NA
chr18	25221340	25221341	LOSE	STAT3	NA
chr18	25259147	25259148	GAIN	FOXA1	NA
chr18	25259147	25259148	GAIN	FOXA1	NA
chr18	25259147	25259148	GAIN	FOXA1	NA
chr18	25259147	25259148	GAIN	FOXA2	NA
chr18	25259147	25259148	GAIN	FOXA2	NA
chr18	25259147	25259148	GAIN	FOXK1	NA
chr18	25259147	25259148	GAIN	FOXK1	NA
chr18	25259147	25259148	GAIN	FOXK2	NA
chr18	25259147	25259148	GAIN	FOXK2	NA
chr18	25259147	25259148	GAIN	FOXK2	NA
chr18	25259147	25259148	GAIN	FOXK2	NA
chr18	25259147	25259148	GAIN	FOXP1	NA
chr18	25259147	25259148	GAIN	FOXP1	NA
chr18	25259147	25259148	GAIN	FOXO3	NA
chr18	25259147	25259148	GAIN	FOXO3	NA
chr18	25259147	25259148	LOSE	NR6A1	NA
chr18	25259147	25259148	GAIN	FOXA3	NA
chr18	25259147	25259148	GAIN	FOXF2	NA
chr18	25259147	25259148	GAIN	FOXF2	NA
chr18	25259147	25259148	GAIN	FOXG1	NA
chr18	25259147	25259148	GAIN	FOXG1	NA
chr18	25273841	25273842	LOSE	YY1	NA
chr18	25273841	25273842	LOSE	YY1	NA
chr18	25578959	25578960	GAIN	PRDM1	NA
chr18	25578959	25578960	GAIN	PRDM1	NA
chr18	25578959	25578960	GAIN	STAT2	NA
chr18	25578959	25578960	GAIN	STAT2	NA
chr18	25938387	25938388	LOSE	ZNF24	NA
chr18	25938387	25938388	GAIN	LHX2	NA
chr18	25938387	25938388	GAIN	LHX2	NA
chr18	25938387	25938388	GAIN	PDX1	NA
chr18	25938387	25938388	LOSE	POU3F2	NA
chr18	25938387	25938388	GAIN	NKX6-1	NA
chr18	25938387	25938388	GAIN	LMX1B	NA
chr18	25938387	25938388	GAIN	VSX2	NA
chr18	25938387	25938388	GAIN	VSX2	NA
chr18	25938387	25938388	GAIN	DLX1	NA
chr18	25938387	25938388	GAIN	HOXB8	NA
chr18	25938390	25938391	LOSE	CEBPA	NA
chr18	25938390	25938391	LOSE	CEBPA	NA
chr18	25938390	25938391	LOSE	CEBPA	NA
chr18	25938390	25938391	LOSE	CEBPA	NA
chr18	25938390	25938391	LOSE	CEBPB	NA
chr18	25938390	25938391	LOSE	CEBPB	NA
chr18	25938390	25938391	LOSE	CEBPD	NA
chr18	25938390	25938391	LOSE	CEBPD	NA
chr18	25938390	25938391	LOSE	CEBPD	NA
chr18	25938390	25938391	LOSE	CEBPD	NA
chr18	25938390	25938391	LOSE	CEBPG	NA
chr18	25938390	25938391	LOSE	CEBPG	NA
chr18	25938390	25938391	GAIN	LHX2	NA
chr18	25938390	25938391	GAIN	LHX2	NA
chr18	25938390	25938391	GAIN	PDX1	NA
chr18	25938390	25938391	LOSE	CEBPE	NA
chr18	25938390	25938391	LOSE	CEBPE	NA
chr18	25938390	25938391	LOSE	HLF	NA
chr18	25938390	25938391	LOSE	HLF	NA
chr18	25938390	25938391	GAIN	HOXB4	NA
chr18	25938390	25938391	GAIN	HOXB4	NA
chr18	25938390	25938391	GAIN	PAX7	NA
chr18	25938390	25938391	GAIN	PAX7	NA
chr18	25938390	25938391	LOSE	CEBPB	NA
chr18	25938390	25938391	LOSE	CEBPB	NA
chr18	25938390	25938391	GAIN	NKX6-1	NA
chr18	25938390	25938391	GAIN	NKX6-1	NA
chr18	25938390	25938391	GAIN	VSX2	NA
chr18	25938390	25938391	GAIN	VSX2	NA
chr18	25938390	25938391	GAIN	PAX3	NA
chr18	25938390	25938391	GAIN	PAX3	NA
chr18	25938390	25938391	LOSE	CEBPE	NA
chr18	25938390	25938391	LOSE	CEBPE	NA
chr18	25938390	25938391	GAIN	DLX1	NA
chr18	25938390	25938391	GAIN	DLX1	NA
chr18	25938390	25938391	GAIN	HOXB8	NA
chr18	25938390	25938391	LOSE	CEBPG	NA
chr18	25938390	25938391	LOSE	CEBPG	NA
chr18	25938390	25938391	GAIN	ZNF558	NA
chr18	2510019	2510020	GAIN	BCL6	NA
chr18	2510019	2510020	LOSE	MEF2A	NA
chr18	2510019	2510020	LOSE	MEF2A	NA
chr18	2510019	2510020	LOSE	MEF2C	NA
chr18	2510019	2510020	LOSE	MEF2C	NA
chr18	2510019	2510020	GAIN	ZBTB7A	NA
chr18	2510019	2510020	LOSE	MEF2B	NA
chr18	2510019	2510020	LOSE	MEF2B	NA
chr18	2510019	2510020	LOSE	MEF2D	NA
chr18	2510019	2510020	LOSE	MEF2D	NA
chr18	2510019	2510020	GAIN	ZNF827	NA
chr18	2510019	2510020	LOSE	ZNF536	NA
chr18	28285272	28285273	LOSE	ZNF680	NA
chr18	28285272	28285273	LOSE	ZNF680	NA
chr18	28316894	28316895	LOSE	TCF7L2	NA
chr18	28316894	28316895	LOSE	TCF7L2	NA
chr18	28316894	28316895	GAIN	ELF5	NA
chr18	28316894	28316895	GAIN	ELF5	NA
chr18	28318013	28318014	GAIN	ESRRB	NA
chr18	28318013	28318014	GAIN	ESRRB	NA
chr18	28320353	28320354	GAIN	CDX2	EH38E4178666
chr18	28320353	28320354	GAIN	HOXD13	EH38E4178666
chr18	28320353	28320354	GAIN	HOXD13	EH38E4178666
chr18	28320353	28320354	GAIN	TBX19	EH38E4178666
chr18	28320353	28320354	GAIN	TBX19	EH38E4178666
chr18	28320353	28320354	LOSE	ZNF136	EH38E4178666
chr18	28320452	28320453	LOSE	PBX1	NA
chr18	28320452	28320453	LOSE	POU3F2	NA
chr18	28320452	28320453	GAIN	ZNF382	NA
chr18	28320452	28320453	GAIN	ZNF382	NA
chr18	28320452	28320453	LOSE	POU3F1	NA
chr18	28320452	28320453	LOSE	POU3F1	NA
chr18	28328246	28328247	LOSE	KLF15	NA
chr18	28328246	28328247	LOSE	KLF15	NA
chr18	28328246	28328247	LOSE	SP4	NA
chr18	28328246	28328247	LOSE	SP4	NA
chr18	28328246	28328247	LOSE	ZNF418	NA
chr18	28331159	28331160	GAIN	TCF7	NA
chr18	28340061	28340062	LOSE	POU2F1	NA
chr18	28700795	28700796	GAIN	MYB	NA
chr18	28700795	28700796	LOSE	ZBTB33	NA
chr18	28700795	28700796	GAIN	IRF5	NA
chr18	28863666	28863667	LOSE	PRDM1	EH38E4178778
chr18	28868246	28868247	GAIN	BCL6	NA
chr18	28868246	28868247	GAIN	BCL6	NA
chr18	28868246	28868247	LOSE	MGA	NA
chr18	28868246	28868247	LOSE	PRDM4	NA
chr18	28868246	28868247	LOSE	PRDM4	NA
chr18	28869091	28869092	LOSE	CEBPA	NA
chr18	28869091	28869092	LOSE	CEBPA	NA
chr18	28869091	28869092	LOSE	CEBPA	NA
chr18	28869091	28869092	LOSE	CEBPB	NA
chr18	28869091	28869092	LOSE	CEBPB	NA
chr18	28869091	28869092	LOSE	CEBPD	NA
chr18	28869091	28869092	LOSE	CEBPD	NA
chr18	28869091	28869092	LOSE	CEBPD	NA
chr18	28869091	28869092	LOSE	CEBPD	NA
chr18	28869091	28869092	LOSE	CEBPG	NA
chr18	28869091	28869092	LOSE	CEBPG	NA
chr18	28869091	28869092	LOSE	CEBPE	NA
chr18	28869091	28869092	LOSE	CEBPE	NA
chr18	28869091	28869092	LOSE	HOXD13	NA
chr18	28869091	28869092	LOSE	CEBPB	NA
chr18	28869091	28869092	LOSE	CEBPB	NA
chr18	28869091	28869092	LOSE	CEBPE	NA
chr18	28869091	28869092	LOSE	CEBPE	NA
chr18	28869091	28869092	LOSE	CEBPG	NA
chr18	28873814	28873815	LOSE	FOXF2	NA
chr18	28881401	28881402	LOSE	MAX	NA
chr18	28881401	28881402	LOSE	MAX	NA
chr18	28881401	28881402	LOSE	MYCN	NA
chr18	28881401	28881402	LOSE	MYCN	NA
chr18	28881401	28881402	LOSE	TEAD4	NA
chr18	28881401	28881402	LOSE	TEAD4	NA
chr18	28881401	28881402	LOSE	USF1	NA
chr18	28881401	28881402	LOSE	USF1	NA
chr18	28881401	28881402	LOSE	USF1	NA
chr18	28881401	28881402	LOSE	USF1	NA
chr18	28881401	28881402	LOSE	USF2	NA
chr18	28881401	28881402	LOSE	USF2	NA
chr18	28881401	28881402	LOSE	USF2	NA
chr18	28881401	28881402	LOSE	USF2	NA
chr18	28881401	28881402	LOSE	USF2	NA
chr18	28881401	28881402	LOSE	USF2	NA
chr18	28881401	28881402	LOSE	MITF	NA
chr18	28881401	28881402	LOSE	MITF	NA
chr18	28881401	28881402	LOSE	MITF	NA
chr18	28881401	28881402	LOSE	MITF	NA
chr18	28881401	28881402	LOSE	MXI1	NA
chr18	28881401	28881402	LOSE	MNT	NA
chr18	28881401	28881402	GAIN	GFI1	NA
chr18	28881401	28881402	GAIN	GFI1	NA
chr18	28881401	28881402	LOSE	MGA	NA
chr18	28881401	28881402	LOSE	MGA	NA
chr18	28881401	28881402	LOSE	TFE3	NA
chr18	28881401	28881402	LOSE	TFE3	NA
chr18	28881401	28881402	LOSE	USF2	NA
chr18	28881401	28881402	LOSE	USF2	NA
chr18	28881401	28881402	LOSE	TFE3	NA
chr18	28881401	28881402	LOSE	TFE3	NA
chr18	28881975	28881976	GAIN	ESRRB	NA
chr18	28881975	28881976	GAIN	NR2F2	NA
chr18	28881975	28881976	GAIN	NR2C1	NA
chr18	28881975	28881976	GAIN	NR2C2	NA
chr18	28881975	28881976	GAIN	NR2C2	NA
chr18	28892922	28892923	LOSE	HOXC9	NA
chr18	28892922	28892923	LOSE	HOXC9	NA
chr18	28892922	28892923	LOSE	HOXA13	NA
chr18	28892922	28892923	LOSE	HOXD13	NA
chr18	28892922	28892923	LOSE	HOXC10	NA
chr18	28892922	28892923	LOSE	HOXC10	NA
chr18	28892922	28892923	LOSE	ZNF354A	NA
chr18	28896287	28896288	GAIN	MAFF	NA
chr18	28896287	28896288	GAIN	MAFF	NA
chr18	28896287	28896288	GAIN	MAFF	NA
chr18	28896287	28896288	GAIN	MAFF	NA
chr18	28896287	28896288	GAIN	MAFK	NA
chr18	28896287	28896288	GAIN	MAFK	NA
chr18	28896287	28896288	GAIN	MAFK	NA
chr18	28896287	28896288	GAIN	MAFK	NA
chr18	28896287	28896288	GAIN	MAFK	NA
chr18	28896287	28896288	GAIN	MAFK	NA
chr18	28896287	28896288	GAIN	BACH2	NA
chr18	28896287	28896288	LOSE	TWIST1	NA
chr18	28896287	28896288	GAIN	MAFG	NA
chr18	28896287	28896288	GAIN	MAFG	NA
chr18	28896287	28896288	GAIN	BACH2	NA
chr18	29192283	29192284	GAIN	SPI1	NA
chr18	29192283	29192284	GAIN	SPI1	NA
chr18	29192283	29192284	GAIN	SPI1	NA
chr18	29192283	29192284	GAIN	ZNF343	NA
chr18	29192283	29192284	LOSE	MESP1	NA
chr18	29596376	29596377	GAIN	ZNF8	NA
chr18	30344135	30344136	LOSE	E2F4	NA
chr18	30344135	30344136	GAIN	EGR2	NA
chr18	30344135	30344136	GAIN	EGR2	NA
chr18	30344135	30344136	GAIN	SP1	NA
chr18	30344135	30344136	GAIN	ZBTB7A	NA
chr18	30344135	30344136	GAIN	SP1	NA
chr18	30344135	30344136	GAIN	SP5	NA
chr18	30951978	30951979	LOSE	EGR1	NA
chr18	30951978	30951979	LOSE	EGR1	NA
chr18	30951978	30951979	LOSE	EGR1	NA
chr18	30951978	30951979	LOSE	EGR1	NA
chr18	30951978	30951979	LOSE	EGR2	NA
chr18	30951978	30951979	LOSE	KLF4	NA
chr18	30952183	30952184	LOSE	MAFF	NA
chr18	30952183	30952184	LOSE	MAFF	NA
chr18	30952183	30952184	LOSE	MAFF	NA
chr18	30952183	30952184	LOSE	MAFF	NA
chr18	30952183	30952184	LOSE	MAFK	NA
chr18	30952183	30952184	LOSE	MAFK	NA
chr18	30952183	30952184	LOSE	MAFK	NA
chr18	30952183	30952184	LOSE	MAFK	NA
chr18	30952183	30952184	LOSE	MAFK	NA
chr18	30952183	30952184	LOSE	MAFK	NA
chr18	30952183	30952184	GAIN	MEF2A	NA
chr18	30952183	30952184	GAIN	MEF2A	NA
chr18	30952183	30952184	GAIN	MEF2A	NA
chr18	30952183	30952184	GAIN	MEF2A	NA
chr18	30952183	30952184	LOSE	MAFG	NA
chr18	30952183	30952184	LOSE	MAFG	NA
chr18	30952183	30952184	LOSE	MAFG	NA
chr18	30952183	30952184	GAIN	MEF2D	NA
chr18	30952183	30952184	GAIN	MEF2D	NA
chr18	30952183	30952184	LOSE	BACH2	NA
chr18	30954102	30954103	LOSE	POU3F2	NA
chr18	30954456	30954457	GAIN	ZNF136	NA
chr18	2878146	2878147	GAIN	PROP1	NA
chr18	2878146	2878147	LOSE	ZNF768	NA
chr18	2878146	2878147	GAIN	ZNF536	NA
chr18	2919483	2919484	LOSE	POU2F2	EH38E3253837
chr18	2965024	2965025	GAIN	EPAS1	NA
chr18	2965024	2965025	GAIN	EPAS1	NA
chr18	312716	312717	LOSE	ZNF547	EH38E1894343
chr18	312716	312717	LOSE	ZNF547	EH38E1894343
chr18	33736444	33736445	LOSE	HOXC10	EH38E4179750
chr18	33736444	33736445	LOSE	HOXC10	EH38E4179750
chr18	33737036	33737037	LOSE	GATA4	NA
chr18	3150563	3150564	LOSE	SPDEF	EH38E3253995
chr18	3150563	3150564	GAIN	ZBTB12	EH38E3253995
chr18	3150563	3150564	GAIN	ZIM3	EH38E3253995
chr18	3150563	3150564	GAIN	ZIM3	EH38E3253995
chr18	3161316	3161317	LOSE	POU5F1	NA
chr18	3161316	3161317	LOSE	MAFF	NA
chr18	34736064	34736065	LOSE	THRB	NA
chr18	34736064	34736065	LOSE	CUX1	NA
chr18	34737741	34737742	GAIN	BCL6	EH38E1908816
chr18	34737741	34737742	GAIN	BCL6	EH38E1908816
chr18	34737741	34737742	GAIN	NR3C1	EH38E1908816
chr18	34737741	34737742	GAIN	NR3C1	EH38E1908816
chr18	34738164	34738165	LOSE	ZBTB6	NA
chr18	34738164	34738165	LOSE	ZBTB6	NA
chr18	34738164	34738165	LOSE	ZNF707	NA
chr18	34738164	34738165	LOSE	ZNF707	NA
chr18	35181479	35181480	GAIN	POU2F2	EH38E1909154
chr18	35181479	35181480	GAIN	POU2F2	EH38E1909154
chr18	35273760	35273761	GAIN	DUX4	NA
chr18	35273760	35273761	GAIN	VSX2	NA
chr18	35273760	35273761	GAIN	VSX2	NA
chr18	35273760	35273761	GAIN	HOXC10	NA
chr18	35277799	35277800	GAIN	MAFF	EH38E1909211
chr18	35277799	35277800	GAIN	MAFF	EH38E1909211
chr18	35277799	35277800	GAIN	MAFF	EH38E1909211
chr18	35277799	35277800	GAIN	MAFF	EH38E1909211
chr18	35277799	35277800	GAIN	MAFK	EH38E1909211
chr18	35277799	35277800	GAIN	MAFK	EH38E1909211
chr18	35277799	35277800	GAIN	MAFK	EH38E1909211
chr18	35277799	35277800	GAIN	MAFK	EH38E1909211
chr18	35277799	35277800	GAIN	USF1	EH38E1909211
chr18	35277799	35277800	GAIN	ASCL1	EH38E1909211
chr18	35277799	35277800	LOSE	LHX2	EH38E1909211
chr18	35277799	35277800	GAIN	MAFG	EH38E1909211
chr18	35277799	35277800	GAIN	SREBF1	EH38E1909211
chr18	35277799	35277800	GAIN	SREBF1	EH38E1909211
chr18	35277799	35277800	GAIN	SREBF1	EH38E1909211
chr18	35288150	35288151	LOSE	RORB	NA
chr18	35288150	35288151	GAIN	PAX3	NA
chr18	35288150	35288151	GAIN	PAX3	NA
chr18	3287666	3287667	GAIN	ERG	NA
chr18	3287666	3287667	GAIN	ERG	NA
chr18	3287666	3287667	GAIN	ETS1	NA
chr18	3287666	3287667	GAIN	ETV6	NA
chr18	3287666	3287667	GAIN	STAT2	NA
chr18	3287666	3287667	GAIN	ETV2	NA
chr18	3287666	3287667	GAIN	ETV2	NA
chr18	3287666	3287667	GAIN	IRF8	NA
chr18	3287666	3287667	LOSE	IRF9	NA
chr18	3287666	3287667	GAIN	IRF9	NA
chr18	3287666	3287667	GAIN	ETS2	NA
chr18	35297012	35297013	GAIN	RFX5	NA
chr18	35297012	35297013	GAIN	RFX5	NA
chr18	35297012	35297013	GAIN	ZEB1	NA
chr18	35297012	35297013	GAIN	ZEB1	NA
chr18	35297012	35297013	GAIN	ZEB1	NA
chr18	35297012	35297013	GAIN	ZEB1	NA
chr18	35297012	35297013	GAIN	FOXO3	NA
chr18	35297012	35297013	GAIN	FOXO3	NA
chr18	35297012	35297013	GAIN	RFX3	NA
chr18	35297012	35297013	GAIN	RFX3	NA
chr18	35297012	35297013	GAIN	SCRT2	NA
chr18	35297012	35297013	GAIN	SCRT2	NA
chr18	35297012	35297013	GAIN	SCRT2	NA
chr18	35297012	35297013	GAIN	SCRT2	NA
chr18	35297012	35297013	GAIN	ZNF652	NA
chr18	35297655	35297656	GAIN	SPI1	NA
chr18	35297655	35297656	GAIN	SPIB	NA
chr18	35297655	35297656	GAIN	ELF4	NA
chr18	35297655	35297656	GAIN	MAF	NA
chr18	35297655	35297656	GAIN	MAF	NA
chr18	35297655	35297656	LOSE	ZFP14	NA
chr18	35297655	35297656	LOSE	ZNF418	NA
chr18	35298173	35298174	LOSE	ZBTB7A	NA
chr18	35300098	35300099	LOSE	ZNF140	NA
chr18	35300098	35300099	GAIN	ZGLP1	NA
chr18	35300099	35300100	LOSE	NFYA	NA
chr18	35300099	35300100	LOSE	NFYA	NA
chr18	35300099	35300100	LOSE	EOMES	NA
chr18	35300099	35300100	LOSE	EOMES	NA
chr18	35307825	35307826	GAIN	HOXB5	EH38E4179980
chr18	35307825	35307826	GAIN	EPAS1	EH38E4179980
chr18	35307825	35307826	GAIN	EPAS1	EH38E4179980
chr18	35311155	35311156	GAIN	POU2F2	NA
chr18	35311155	35311156	GAIN	MAFG	NA
chr18	35311155	35311156	GAIN	SOX9	NA
chr18	35311155	35311156	GAIN	MAFF	NA
chr18	35311155	35311156	GAIN	MAFF	NA
chr18	35311155	35311156	GAIN	NR2F1	NA
chr18	35316399	35316400	GAIN	HOXB13	NA
chr18	35316399	35316400	GAIN	HOXB13	NA
chr18	35316399	35316400	GAIN	HOXB13	NA
chr18	35316399	35316400	GAIN	HOXB13	NA
chr18	35316399	35316400	GAIN	HOXA13	NA
chr18	35316399	35316400	GAIN	HOXA13	NA
chr18	35316399	35316400	GAIN	HOXD13	NA
chr18	35316399	35316400	GAIN	HOXD13	NA
chr18	35317760	35317761	GAIN	ZNF682	EH38E1909230
chr18	35317760	35317761	GAIN	ZNF682	EH38E1909230
chr18	35322177	35322178	GAIN	TEAD1	NA
chr18	35322177	35322178	GAIN	POU3F2	NA
chr18	3292409	3292410	LOSE	NFIX	NA
chr18	3292409	3292410	LOSE	NFIX	NA
chr18	35607710	35607711	GAIN	FOXK2	NA
chr18	35607710	35607711	GAIN	FOXK2	NA
chr18	35607710	35607711	GAIN	TGIF1	NA
chr18	35607710	35607711	GAIN	TGIF1	NA
chr18	35607710	35607711	GAIN	FOXG1	NA
chr18	36008574	36008575	LOSE	POU2F2	EH38E4180111
chr18	36008574	36008575	GAIN	SNAI2	EH38E4180111
chr18	36008574	36008575	GAIN	SNAI2	EH38E4180111
chr18	36008574	36008575	GAIN	CLOCK	EH38E4180111
chr18	36008574	36008575	GAIN	CLOCK	EH38E4180111
chr18	36008574	36008575	LOSE	POU2F3	EH38E4180111
chr18	36008574	36008575	LOSE	POU3F2	EH38E4180111
chr18	36008574	36008575	LOSE	POU3F2	EH38E4180111
chr18	36008574	36008575	LOSE	ZKSCAN1	EH38E4180111
chr18	36008574	36008575	LOSE	POU2F1	EH38E4180111
chr18	36035423	36035424	LOSE	HNF4A	EH38E3263785
chr18	36035423	36035424	GAIN	NFIX	EH38E3263785
chr18	36550794	36550795	GAIN	BACH2	NA
chr18	36550794	36550795	GAIN	BACH2	NA
chr18	36560189	36560190	LOSE	FOXK1	NA
chr18	36560189	36560190	LOSE	FOXK1	NA
chr18	36560189	36560190	LOSE	FOXP1	NA
chr18	36560189	36560190	LOSE	FOXO3	NA
chr18	36560189	36560190	LOSE	FOXO3	NA
chr18	36560189	36560190	LOSE	FOXG1	NA
chr18	36560189	36560190	LOSE	FOXG1	NA
chr18	36560693	36560694	GAIN	ZNF707	EH38E3264064
chr18	36561188	36561189	LOSE	FOXA1	EH38E4180200
chr18	36561188	36561189	LOSE	FOXA1	EH38E4180200
chr18	36561188	36561189	GAIN	IRF1	EH38E4180200
chr18	36561188	36561189	GAIN	IRF1	EH38E4180200
chr18	36561188	36561189	GAIN	PRDM1	EH38E4180200
chr18	36561188	36561189	GAIN	IRF2	EH38E4180200
chr18	36561188	36561189	LOSE	FOXO3	EH38E4180200
chr18	36561188	36561189	LOSE	FOXO3	EH38E4180200
chr18	36561188	36561189	LOSE	NFIL3	EH38E4180200
chr18	36561188	36561189	LOSE	FOXG1	EH38E4180200
chr18	36562599	36562600	GAIN	ZEB1	NA
chr18	36562599	36562600	LOSE	ZNF816	NA
chr18	36562991	36562992	LOSE	SREBF1	NA
chr18	36562991	36562992	LOSE	SREBF1	NA
chr18	36562991	36562992	GAIN	RORB	NA
chr18	36562991	36562992	GAIN	RORB	NA
chr18	36562991	36562992	LOSE	ZEB1	NA
chr18	36562991	36562992	LOSE	ZEB1	NA
chr18	36562991	36562992	LOSE	SREBF1	NA
chr18	36563624	36563625	LOSE	ELF1	NA
chr18	36563624	36563625	LOSE	ELF1	NA
chr18	36563624	36563625	LOSE	ELF1	NA
chr18	36563624	36563625	LOSE	ELF1	NA
chr18	36563624	36563625	LOSE	ERG	NA
chr18	36563624	36563625	LOSE	ERG	NA
chr18	36563624	36563625	LOSE	ETS1	NA
chr18	36563624	36563625	LOSE	ETS1	NA
chr18	36563624	36563625	LOSE	FLI1	NA
chr18	36563624	36563625	LOSE	FLI1	NA
chr18	36563624	36563625	LOSE	SPI1	NA
chr18	36563624	36563625	LOSE	SPI1	NA
chr18	36563624	36563625	LOSE	SPI1	NA
chr18	36563624	36563625	LOSE	SPI1	NA
chr18	36563624	36563625	GAIN	ZNF24	NA
chr18	36563624	36563625	LOSE	ELF3	NA
chr18	36563624	36563625	LOSE	ELF3	NA
chr18	36563624	36563625	LOSE	ELF3	NA
chr18	36563624	36563625	LOSE	ETV1	NA
chr18	36563624	36563625	LOSE	ETV6	NA
chr18	36563624	36563625	LOSE	ETV6	NA
chr18	36563624	36563625	LOSE	SPIB	NA
chr18	36563624	36563625	LOSE	SPIB	NA
chr18	36563624	36563625	LOSE	EHF	NA
chr18	36563624	36563625	LOSE	EHF	NA
chr18	36563624	36563625	LOSE	EHF	NA
chr18	36563624	36563625	LOSE	EHF	NA
chr18	36563624	36563625	LOSE	ELF4	NA
chr18	36563624	36563625	LOSE	ELF4	NA
chr18	36563624	36563625	LOSE	ELF5	NA
chr18	36563624	36563625	LOSE	ELF5	NA
chr18	36563624	36563625	LOSE	ERF	NA
chr18	36563624	36563625	LOSE	ETV2	NA
chr18	36563624	36563625	LOSE	ETV2	NA
chr18	36563624	36563625	LOSE	IKZF1	NA
chr18	36563624	36563625	LOSE	IKZF1	NA
chr18	36563624	36563625	GAIN	ZKSCAN5	NA
chr18	36563942	36563943	LOSE	ZNF317	NA
chr18	36564511	36564512	LOSE	STAT1	NA
chr18	36565571	36565572	LOSE	FOXA1	NA
chr18	36565571	36565572	LOSE	FOXA1	NA
chr18	36565571	36565572	LOSE	FOXA1	NA
chr18	36565571	36565572	LOSE	FOXA1	NA
chr18	36565571	36565572	LOSE	FOXA2	NA
chr18	36565571	36565572	LOSE	POU2F2	NA
chr18	36565571	36565572	LOSE	POU2F2	NA
chr18	36565571	36565572	LOSE	NR4A1	NA
chr18	36565571	36565572	LOSE	POU2F3	NA
chr18	36565571	36565572	LOSE	POU2F3	NA
chr18	36565571	36565572	LOSE	SOX13	NA
chr18	36565571	36565572	LOSE	FOXA3	NA
chr18	36565571	36565572	LOSE	HNF4G	NA
chr18	36565571	36565572	LOSE	POU2F1	NA
chr18	36565571	36565572	LOSE	POU2F1	NA
chr18	36566008	36566009	LOSE	GRHL2	NA
chr18	36566008	36566009	LOSE	GRHL2	NA
chr18	36566008	36566009	LOSE	CREB1	NA
chr18	36566008	36566009	LOSE	PHOX2A	NA
chr18	36566008	36566009	LOSE	RORB	NA
chr18	36566008	36566009	LOSE	RORB	NA
chr18	36566560	36566561	LOSE	MAF	NA
chr18	36566560	36566561	LOSE	MAF	NA
chr18	36566560	36566561	LOSE	MZF1	NA
chr18	36566560	36566561	LOSE	MZF1	NA
chr18	36566937	36566938	LOSE	POU2F1	NA
chr18	36566937	36566938	GAIN	ZIM3	NA
chr18	36566937	36566938	GAIN	ZIM3	NA
chr18	36567505	36567506	LOSE	CEBPA	NA
chr18	36567505	36567506	LOSE	CEBPE	NA
chr18	36567505	36567506	LOSE	CEBPE	NA
chr18	36567505	36567506	LOSE	SOX9	NA
chr18	36567505	36567506	LOSE	CEBPE	NA
chr18	36567505	36567506	LOSE	CEBPE	NA
chr18	36567505	36567506	LOSE	NR2F1	NA
chr18	36567645	36567646	LOSE	MEF2A	NA
chr18	36567645	36567646	LOSE	TCF7	NA
chr18	36567645	36567646	LOSE	MEF2D	NA
chr18	36567645	36567646	GAIN	ZNF136	NA
chr18	36567645	36567646	GAIN	ZNF136	NA
chr18	36567645	36567646	LOSE	FOXG1	NA
chr18	36568823	36568824	LOSE	NR3C1	NA
chr18	36568823	36568824	LOSE	NR3C1	NA
chr18	36568823	36568824	GAIN	ZNF417	NA
chr18	36568823	36568824	GAIN	ZNF417	NA
chr18	36573587	36573588	LOSE	IRF4	NA
chr18	36573587	36573588	LOSE	ZNF135	NA
chr18	36583005	36583006	GAIN	SPI1	NA
chr18	36583005	36583006	GAIN	SPI1	NA
chr18	36583005	36583006	GAIN	SPIB	NA
chr18	36728428	36728429	LOSE	ZNF652	EH38E1910187
chr18	36728428	36728429	LOSE	ZNF652	EH38E1910187
chr18	36728428	36728429	GAIN	ZNF354A	EH38E1910187
chr18	36837442	36837443	GAIN	RFX5	NA
chr18	36837442	36837443	GAIN	RFX5	NA
chr18	36837442	36837443	LOSE	TCF7L2	NA
chr18	36837442	36837443	LOSE	LEF1	NA
chr18	36837442	36837443	LOSE	LEF1	NA
chr18	36837442	36837443	LOSE	TCF7	NA
chr18	36837442	36837443	GAIN	RFX3	NA
chr18	36837442	36837443	GAIN	RFX3	NA
chr18	36846037	36846038	LOSE	MAX	NA
chr18	36846037	36846038	LOSE	MAX	NA
chr18	36846037	36846038	LOSE	MYCN	NA
chr18	36846037	36846038	LOSE	MYCN	NA
chr18	36846037	36846038	LOSE	USF1	NA
chr18	36846037	36846038	LOSE	USF1	NA
chr18	36846037	36846038	LOSE	USF1	NA
chr18	36846037	36846038	LOSE	USF1	NA
chr18	36846037	36846038	LOSE	USF2	NA
chr18	36846037	36846038	LOSE	USF2	NA
chr18	36846037	36846038	LOSE	USF2	NA
chr18	36846037	36846038	LOSE	USF2	NA
chr18	36846037	36846038	LOSE	USF2	NA
chr18	36846037	36846038	LOSE	USF2	NA
chr18	36846037	36846038	LOSE	MITF	NA
chr18	36846037	36846038	LOSE	MITF	NA
chr18	36846037	36846038	LOSE	MITF	NA
chr18	36846037	36846038	LOSE	MITF	NA
chr18	36846037	36846038	LOSE	MXI1	NA
chr18	36846037	36846038	LOSE	MXI1	NA
chr18	36846037	36846038	GAIN	LEF1	NA
chr18	36846037	36846038	GAIN	LEF1	NA
chr18	36846037	36846038	LOSE	MNT	NA
chr18	36846037	36846038	LOSE	CLOCK	NA
chr18	36846037	36846038	LOSE	MGA	NA
chr18	36846037	36846038	LOSE	MGA	NA
chr18	36846037	36846038	LOSE	TFE3	NA
chr18	36846037	36846038	LOSE	TFE3	NA
chr18	36846037	36846038	LOSE	USF2	NA
chr18	36846037	36846038	LOSE	USF2	NA
chr18	36846037	36846038	LOSE	TFEB	NA
chr18	36846037	36846038	LOSE	TFEB	NA
chr18	36846037	36846038	LOSE	SREBF1	NA
chr18	36846037	36846038	LOSE	SREBF1	NA
chr18	36846037	36846038	LOSE	TFE3	NA
chr18	36846037	36846038	LOSE	TFE3	NA
chr18	36846037	36846038	GAIN	ZNF675	NA
chr18	36846037	36846038	GAIN	ZNF675	NA
chr18	3452517	3452518	LOSE	PRDM1	EH38E3254174
chr18	3452517	3452518	LOSE	PRDM1	EH38E3254174
chr18	3452517	3452518	LOSE	IRF8	EH38E3254174
chr18	3452517	3452518	LOSE	REL	EH38E3254174
chr18	37050602	37050603	GAIN	ZFP42	EH38E4180271
chr18	37050602	37050603	GAIN	ZFP42	EH38E4180271
chr18	37070863	37070864	LOSE	CUX1	NA
chr18	37118814	37118815	GAIN	FLI1	NA
chr18	37118814	37118815	GAIN	FLI1	NA
chr18	37118814	37118815	LOSE	SP4	NA
chr18	37118814	37118815	LOSE	SP4	NA
chr18	37120959	37120960	LOSE	MEIS1	NA
chr18	37120959	37120960	GAIN	NFIC	NA
chr18	37120959	37120960	LOSE	BACH2	NA
chr18	37120959	37120960	LOSE	BACH2	NA
chr18	37120959	37120960	LOSE	MEIS2	NA
chr18	37120959	37120960	LOSE	MEIS2	NA
chr18	37120959	37120960	LOSE	TGIF1	NA
chr18	37120959	37120960	LOSE	TGIF1	NA
chr18	37120959	37120960	GAIN	NFIX	NA
chr18	37120959	37120960	GAIN	NFIX	NA
chr18	37122868	37122869	LOSE	YY1	NA
chr18	37122868	37122869	LOSE	YY1	NA
chr18	37122868	37122869	LOSE	IRF5	NA
chr18	37122868	37122869	LOSE	ZNF214	NA
chr18	37124273	37124274	GAIN	MYBL2	NA
chr18	37124273	37124274	GAIN	ZEB1	NA
chr18	37124273	37124274	GAIN	ZEB1	NA
chr18	37125502	37125503	LOSE	ZNF827	NA
chr18	37132788	37132789	LOSE	ONECUT2	NA
chr18	37132788	37132789	LOSE	ONECUT2	NA
chr18	37145863	37145864	LOSE	FOXA1	NA
chr18	37145863	37145864	LOSE	FOXA1	NA
chr18	37145863	37145864	LOSE	FOXA2	NA
chr18	37145863	37145864	LOSE	FOXA2	NA
chr18	37145863	37145864	LOSE	FOXK1	NA
chr18	37145863	37145864	LOSE	FOXK1	NA
chr18	37145863	37145864	LOSE	FOXK2	NA
chr18	37145863	37145864	LOSE	FOXK2	NA
chr18	37145863	37145864	LOSE	FOXK2	NA
chr18	37145863	37145864	LOSE	FOXK2	NA
chr18	37145863	37145864	LOSE	FOXP1	NA
chr18	37145863	37145864	LOSE	FOXP1	NA
chr18	37145863	37145864	LOSE	FOXO3	NA
chr18	37145863	37145864	LOSE	FOXO3	NA
chr18	37145863	37145864	LOSE	THRB	NA
chr18	37145863	37145864	LOSE	FOXA3	NA
chr18	37145863	37145864	LOSE	FOXA3	NA
chr18	37145863	37145864	LOSE	FOXF2	NA
chr18	37145863	37145864	LOSE	FOXF2	NA
chr18	37145863	37145864	LOSE	FOXG1	NA
chr18	37145863	37145864	LOSE	FOXG1	NA
chr18	37152476	37152477	LOSE	FOXA1	EH38E1910324
chr18	37152476	37152477	LOSE	FOXK1	EH38E1910324
chr18	37152476	37152477	LOSE	FOXO3	EH38E1910324
chr18	37152476	37152477	LOSE	FOXO3	EH38E1910324
chr18	37152476	37152477	LOSE	HOXD13	EH38E1910324
chr18	37152476	37152477	LOSE	HOXD13	EH38E1910324
chr18	37152476	37152477	GAIN	PRDM4	EH38E1910324
chr18	37152476	37152477	LOSE	FOXG1	EH38E1910324
chr18	37152476	37152477	LOSE	HOXC10	EH38E1910324
chr18	37183347	37183348	GAIN	ZNF652	NA
chr18	37196093	37196094	GAIN	PKNOX1	NA
chr18	37210876	37210877	GAIN	GATA3	EH38E4180296
chr18	37210876	37210877	GAIN	GATA3	EH38E4180296
chr18	37210876	37210877	GAIN	SOX2	EH38E4180296
chr18	37210876	37210877	GAIN	SOX2	EH38E4180296
chr18	37210876	37210877	GAIN	LEF1	EH38E4180296
chr18	37210876	37210877	GAIN	LEF1	EH38E4180296
chr18	37212388	37212389	GAIN	PRDM1	NA
chr18	37212388	37212389	GAIN	PRDM1	NA
chr18	37212388	37212389	LOSE	ZBTB7A	NA
chr18	37212388	37212389	GAIN	RBPJ	NA
chr18	37212388	37212389	GAIN	RBPJ	NA
chr18	37335144	37335145	LOSE	ATF4	NA
chr18	37335144	37335145	LOSE	PDX1	NA
chr18	37335144	37335145	LOSE	SOX9	NA
chr18	37335144	37335145	GAIN	TBX20	NA
chr18	37335144	37335145	LOSE	RORB	NA
chr18	37335144	37335145	LOSE	ZNF214	NA
chr18	37425268	37425269	GAIN	RORB	EH38E3264399
chr18	37425268	37425269	GAIN	RORB	EH38E3264399
chr18	37526882	37526883	LOSE	GRHL2	NA
chr18	37526882	37526883	LOSE	RORB	NA
chr18	38303857	38303858	LOSE	MEF2C	NA
chr18	38303857	38303858	LOSE	MEF2C	NA
chr18	38303857	38303858	LOSE	SOX2	NA
chr18	38303857	38303858	LOSE	IKZF1	NA
chr18	38303857	38303858	LOSE	ZBTB26	NA
chr18	38303857	38303858	LOSE	ZBTB26	NA
chr18	38314057	38314058	LOSE	ZNF136	EH38E3264637
chr18	38330459	38330460	GAIN	ZNF680	NA
chr18	38354585	38354586	LOSE	PRDM1	NA
chr18	38365198	38365199	LOSE	PBX2	NA
chr18	38365198	38365199	LOSE	TCF7	NA
chr18	38365198	38365199	LOSE	POU3F2	NA
chr18	38365198	38365199	LOSE	LMX1B	NA
chr18	38489932	38489933	GAIN	ESR2	EH38E1910786
chr18	38489932	38489933	GAIN	ESR2	EH38E1910786
chr18	38489932	38489933	LOSE	ZBTB7A	EH38E1910786
chr18	38489932	38489933	GAIN	BACH2	EH38E1910786
chr18	38489932	38489933	LOSE	NR2F2	EH38E1910786
chr18	38489932	38489933	GAIN	TBX5	EH38E1910786
chr18	38489932	38489933	GAIN	TBX5	EH38E1910786
chr18	38489932	38489933	LOSE	ZNF768	EH38E1910786
chr18	38490812	38490813	GAIN	HNF1B	EH38E4180662
chr18	38490812	38490813	GAIN	HNF1B	EH38E4180662
chr18	38490812	38490813	GAIN	HNF1A	EH38E4180662
chr18	38490812	38490813	GAIN	HNF1A	EH38E4180662
chr18	38490812	38490813	GAIN	SATB1	EH38E4180662
chr18	38490812	38490813	GAIN	SATB1	EH38E4180662
chr18	38511556	38511557	LOSE	HOXC9	NA
chr18	38511556	38511557	LOSE	HOXC9	NA
chr18	38511556	38511557	LOSE	FOXK1	NA
chr18	38511556	38511557	LOSE	FOXK1	NA
chr18	38511556	38511557	LOSE	HOXB13	NA
chr18	38511556	38511557	LOSE	HOXB13	NA
chr18	38511556	38511557	LOSE	HOXB13	NA
chr18	38511556	38511557	LOSE	HOXB13	NA
chr18	38511556	38511557	LOSE	OTX2	NA
chr18	38511556	38511557	LOSE	GFI1	NA
chr18	38511556	38511557	LOSE	GFI1	NA
chr18	38511556	38511557	LOSE	HOXA13	NA
chr18	38511556	38511557	LOSE	HOXA13	NA
chr18	38511556	38511557	LOSE	HOXD13	NA
chr18	38511556	38511557	LOSE	HOXD13	NA
chr18	38511556	38511557	LOSE	HOXC10	NA
chr18	38511556	38511557	LOSE	HOXC10	NA
chr18	38511556	38511557	LOSE	MEIS1	NA
chr18	38511556	38511557	LOSE	MEIS1	NA
chr18	38511556	38511557	LOSE	MEIS2	NA
chr18	38512842	38512843	GAIN	LEF1	NA
chr18	38516039	38516040	GAIN	HOXC9	NA
chr18	38516039	38516040	GAIN	HOXD13	NA
chr18	38516039	38516040	GAIN	HOXD13	NA
chr18	38516981	38516982	LOSE	BCL6	NA
chr18	38516981	38516982	LOSE	STAT1	NA
chr18	38516981	38516982	LOSE	STAT1	NA
chr18	38516981	38516982	LOSE	STAT3	NA
chr18	38516981	38516982	LOSE	STAT3	NA
chr18	38516981	38516982	LOSE	BCL6B	NA
chr18	38516981	38516982	LOSE	BCL6B	NA
chr18	3630488	3630489	LOSE	ZNF136	NA
chr18	3653540	3653541	LOSE	MAFK	EH38E1896151
chr18	3653540	3653541	LOSE	GATA6	EH38E1896151
chr18	3653540	3653541	LOSE	MAFG	EH38E1896151
chr18	3653540	3653541	LOSE	MAFG	EH38E1896151
chr18	3653540	3653541	LOSE	MAFF	EH38E1896151
chr18	3653540	3653541	LOSE	MAFF	EH38E1896151
chr18	3653540	3653541	LOSE	GATA2	EH38E1896151
chr18	3669484	3669485	LOSE	PBX2	NA
chr18	3669484	3669485	LOSE	CREB1	NA
chr18	39504467	39504468	GAIN	FOXK1	NA
chr18	39504467	39504468	GAIN	FOXK1	NA
chr18	39504467	39504468	GAIN	FOXO3	NA
chr18	39504467	39504468	GAIN	FOXO3	NA
chr18	39504467	39504468	GAIN	HOXA13	NA
chr18	39504467	39504468	GAIN	HOXA13	NA
chr18	39504467	39504468	GAIN	HOXD13	NA
chr18	39504467	39504468	GAIN	HOXD13	NA
chr18	39504467	39504468	GAIN	FOXG1	NA
chr18	39504467	39504468	GAIN	RORB	NA
chr18	39505302	39505303	GAIN	ZKSCAN5	NA
chr18	39509197	39509198	LOSE	ERG	NA
chr18	39509197	39509198	LOSE	FLI1	NA
chr18	39509197	39509198	LOSE	FLI1	NA
chr18	39509197	39509198	LOSE	ZNF684	NA
chr18	39509197	39509198	LOSE	ZNF684	NA
chr18	3780536	3780537	LOSE	RORC	NA
chr18	3780536	3780537	LOSE	RORC	NA
chr18	3780547	3780548	GAIN	E2F6	NA
chr18	3780547	3780548	GAIN	EGR1	NA
chr18	3780547	3780548	GAIN	ELF1	NA
chr18	3780547	3780548	GAIN	FLI1	NA
chr18	3780547	3780548	GAIN	ELF5	NA
chr18	3780547	3780548	GAIN	ETV2	NA
chr18	3780547	3780548	GAIN	VEZF1	NA
chr18	3780547	3780548	GAIN	ZKSCAN5	NA
chr18	40473933	40473934	GAIN	BCL6	EH38E3265013
chr18	41054510	41054511	LOSE	MYOD1	NA
chr18	41054510	41054511	LOSE	MYOD1	NA
chr18	41054510	41054511	LOSE	TCF3	NA
chr18	41054510	41054511	LOSE	TCF3	NA
chr18	41054510	41054511	LOSE	ASCL1	NA
chr18	41054510	41054511	LOSE	ASCL1	NA
chr18	41054510	41054511	LOSE	ASCL1	NA
chr18	41054510	41054511	LOSE	ASCL1	NA
chr18	41054510	41054511	LOSE	NEUROD1	NA
chr18	41054510	41054511	LOSE	NEUROD1	NA
chr18	41054510	41054511	LOSE	TWIST1	NA
chr18	41054510	41054511	LOSE	TWIST1	NA
chr18	41054510	41054511	LOSE	TWIST1	NA
chr18	41054510	41054511	LOSE	BHLHE22	NA
chr18	41054510	41054511	LOSE	BHLHE22	NA
chr18	41054510	41054511	LOSE	TFAP4	NA
chr18	41054510	41054511	LOSE	TFAP4	NA
chr18	41054510	41054511	LOSE	NEUROD2	NA
chr18	41054510	41054511	LOSE	NEUROD2	NA
chr18	41054510	41054511	LOSE	NEUROG2	NA
chr18	41054510	41054511	LOSE	NEUROG2	NA
chr18	41054510	41054511	LOSE	TCF4	NA
chr18	41054510	41054511	LOSE	TCF4	NA
chr18	41054510	41054511	GAIN	ZBTB6	NA
chr18	41054510	41054511	LOSE	MYF5	NA
chr18	41054510	41054511	LOSE	MYF5	NA
chr18	41054510	41054511	LOSE	BHLHA15	NA
chr18	41054510	41054511	LOSE	BHLHA15	NA
chr18	41054510	41054511	LOSE	OLIG2	NA
chr18	41054510	41054511	LOSE	OLIG2	NA
chr18	41054510	41054511	LOSE	BHLHE22	NA
chr18	41054510	41054511	LOSE	BHLHE22	NA
chr18	41054510	41054511	LOSE	TFAP4	NA
chr18	41054510	41054511	LOSE	TFAP4	NA
chr18	41054510	41054511	LOSE	ASCL1	NA
chr18	41054510	41054511	LOSE	ASCL1	NA
chr18	41054510	41054511	LOSE	BHLHE22	NA
chr18	41054510	41054511	LOSE	BHLHE22	NA
chr18	41054510	41054511	LOSE	NEUROG2	NA
chr18	41054510	41054511	LOSE	NEUROG2	NA
chr18	41768491	41768492	LOSE	SOX13	NA
chr18	41768491	41768492	LOSE	SOX13	NA
chr18	41768491	41768492	GAIN	ZNF449	NA
chr18	41768491	41768492	LOSE	SOX9	NA
chr18	41769983	41769984	LOSE	FOXA1	NA
chr18	41769983	41769984	LOSE	FOXA1	NA
chr18	41769983	41769984	LOSE	FOXK1	NA
chr18	41769983	41769984	LOSE	FOXK1	NA
chr18	41769983	41769984	LOSE	FOXK2	NA
chr18	41769983	41769984	LOSE	FOXP1	NA
chr18	41769983	41769984	LOSE	FOXO3	NA
chr18	41769983	41769984	LOSE	FOXO3	NA
chr18	41769983	41769984	LOSE	NFIL3	NA
chr18	41769983	41769984	LOSE	FOXA3	NA
chr18	41769983	41769984	LOSE	FOXF2	NA
chr18	41769983	41769984	LOSE	FOXF2	NA
chr18	41769983	41769984	LOSE	FOXG1	NA
chr18	41769983	41769984	LOSE	FOXG1	NA
chr18	41769983	41769984	LOSE	DLX1	NA
chr18	41785119	41785120	GAIN	FOXA2	EH38E1911640
chr18	41785119	41785120	GAIN	MYBL2	EH38E1911640
chr18	41785119	41785120	GAIN	FOXK2	EH38E1911640
chr18	41785119	41785120	GAIN	FOXK2	EH38E1911640
chr18	41785119	41785120	GAIN	FOXK2	EH38E1911640
chr18	41785119	41785120	LOSE	KLF6	EH38E1911640
chr18	41785119	41785120	GAIN	SOX13	EH38E1911640
chr18	41785119	41785120	GAIN	FOXA3	EH38E1911640
chr18	41785119	41785120	GAIN	ZNF652	EH38E1911640
chr18	41785119	41785120	GAIN	FOXF2	EH38E1911640
chr18	41785119	41785120	GAIN	SOX9	EH38E1911640
chr18	41785119	41785120	GAIN	FOXP1	EH38E1911640
chr18	41785119	41785120	GAIN	FOXG1	EH38E1911640
chr18	41785119	41785120	GAIN	NR2F1	EH38E1911640
chr18	41790084	41790085	LOSE	OTX2	NA
chr18	41790324	41790325	GAIN	KLF4	NA
chr18	41790324	41790325	GAIN	KLF4	NA
chr18	41790324	41790325	GAIN	KLF4	NA
chr18	41790324	41790325	GAIN	KLF5	NA
chr18	41790324	41790325	GAIN	KLF15	NA
chr18	41790324	41790325	GAIN	KLF15	NA
chr18	41790324	41790325	GAIN	SP3	NA
chr18	41790324	41790325	GAIN	ZNF449	NA
chr18	41790324	41790325	GAIN	ZNF449	NA
chr18	41790324	41790325	GAIN	SP2	NA
chr18	41790324	41790325	GAIN	SP4	NA
chr18	41790324	41790325	GAIN	KLF12	NA
chr18	41790324	41790325	GAIN	KLF12	NA
chr18	41799472	41799473	GAIN	ETV2	NA
chr18	41799472	41799473	LOSE	NR5A1	NA
chr18	41801823	41801824	GAIN	RFX5	EH38E3265234
chr18	41801823	41801824	GAIN	RFX5	EH38E3265234
chr18	41801823	41801824	GAIN	RFX3	EH38E3265234
chr18	41801823	41801824	LOSE	EPAS1	EH38E3265234
chr18	41801823	41801824	LOSE	EPAS1	EH38E3265234
chr18	41804099	41804100	LOSE	BACH2	EH38E4181397
chr18	41808858	41808859	GAIN	FOXA1	NA
chr18	41808858	41808859	GAIN	FOXA1	NA
chr18	41808858	41808859	GAIN	FOXH1	NA
chr18	41808858	41808859	GAIN	FOXH1	NA
chr18	41808858	41808859	GAIN	FOXP1	NA
chr18	41808858	41808859	GAIN	FOXO3	NA
chr18	41808858	41808859	GAIN	POU2F3	NA
chr18	41808858	41808859	GAIN	FOXF2	NA
chr18	41808858	41808859	GAIN	FOXF2	NA
chr18	41808858	41808859	GAIN	FOXG1	NA
chr18	41808858	41808859	GAIN	POU2F1	NA
chr18	41808858	41808859	GAIN	POU2F1	NA
chr18	41886681	41886682	LOSE	ZNF652	EH38E1911674
chr18	41886681	41886682	LOSE	HNF4G	EH38E1911674
chr18	41886681	41886682	LOSE	PHOX2A	EH38E1911674
chr18	41886681	41886682	LOSE	POU2F1	EH38E1911674
chr18	41886681	41886682	LOSE	POU2F1	EH38E1911674
chr18	41886681	41886682	LOSE	RORB	EH38E1911674
chr18	41886681	41886682	LOSE	NR2F1	EH38E1911674
chr18	42502705	42502706	GAIN	ZBTB7A	NA
chr18	42502705	42502706	LOSE	PAX3	NA
chr18	42502705	42502706	LOSE	PAX3	NA
chr18	42502705	42502706	GAIN	ZGLP1	NA
chr18	4032469	4032470	LOSE	HOXC9	NA
chr18	4032469	4032470	LOSE	HOXC9	NA
chr18	4032469	4032470	LOSE	HOXA9	NA
chr18	4032469	4032470	GAIN	LEF1	NA
chr18	4032469	4032470	GAIN	LEF1	NA
chr18	42914613	42914614	LOSE	ZBTB7A	EH38E1912097
chr18	42914613	42914614	LOSE	PRDM4	EH38E1912097
chr18	42941930	42941931	LOSE	MEF2C	NA
chr18	42941930	42941931	LOSE	MEF2C	NA
chr18	42941930	42941931	LOSE	MYBL2	NA
chr18	42942294	42942295	LOSE	POU2F2	EH38E4181636
chr18	42942294	42942295	LOSE	MEF2D	EH38E4181636
chr18	42942294	42942295	LOSE	POU2F3	EH38E4181636
chr18	42942294	42942295	LOSE	POU2F3	EH38E4181636
chr18	42942294	42942295	LOSE	LHX6	EH38E4181636
chr18	42942294	42942295	LOSE	POU2F1	EH38E4181636
chr18	42942294	42942295	LOSE	POU2F1	EH38E4181636
chr18	42942294	42942295	LOSE	DLX1	EH38E4181636
chr18	42942294	42942295	LOSE	DLX1	EH38E4181636
chr18	42942294	42942295	LOSE	GLYR1	EH38E4181636
chr18	42942294	42942295	LOSE	GLYR1	EH38E4181636
chr18	42942294	42942295	LOSE	GLYR1	EH38E4181636
chr18	42942294	42942295	LOSE	GLYR1	EH38E4181636
chr18	42945865	42945866	GAIN	MEF2C	EH38E3265499
chr18	42945865	42945866	GAIN	MEF2C	EH38E3265499
chr18	42945865	42945866	LOSE	CUX2	EH38E3265499
chr18	42945865	42945866	LOSE	HOXC10	EH38E3265499
chr18	42945865	42945866	LOSE	HOXC10	EH38E3265499
chr18	42946062	42946063	GAIN	ZNF136	NA
chr18	42947832	42947833	GAIN	LEF1	NA
chr18	42949520	42949521	GAIN	ESRRB	NA
chr18	42949520	42949521	GAIN	ESRRB	NA
chr18	42949520	42949521	GAIN	GATA6	NA
chr18	42949520	42949521	GAIN	GATA6	NA
chr18	42949520	42949521	LOSE	GATA2	NA
chr18	42954557	42954558	GAIN	YY2	NA
chr18	42954557	42954558	GAIN	YY2	NA
chr18	42954557	42954558	GAIN	ZNF135	NA
chr18	42954557	42954558	GAIN	TBR1	NA
chr18	42954557	42954558	GAIN	HOXB5	NA
chr18	42954557	42954558	GAIN	ZNF708	NA
chr18	43019955	43019956	LOSE	ZNF384	NA
chr18	43024473	43024474	GAIN	BCL6	NA
chr18	43024473	43024474	GAIN	BCL6	NA
chr18	43024473	43024474	LOSE	RBPJ	NA
chr18	43476501	43476502	LOSE	SOX2	NA
chr18	43476501	43476502	LOSE	SOX2	NA
chr18	43476501	43476502	LOSE	SOX10	NA
chr18	43476501	43476502	LOSE	SOX10	NA
chr18	43479584	43479585	GAIN	NR4A1	NA
chr18	43479584	43479585	GAIN	NR4A1	NA
chr18	43479584	43479585	GAIN	NR4A1	NA
chr18	43479584	43479585	GAIN	NR4A1	NA
chr18	43481008	43481009	GAIN	CREB1	NA
chr18	43481008	43481009	GAIN	CREB1	NA
chr18	43481008	43481009	GAIN	JUN	NA
chr18	43481008	43481009	GAIN	NFE2	NA
chr18	43481008	43481009	GAIN	BACH2	NA
chr18	43481008	43481009	GAIN	PBX2	NA
chr18	43481008	43481009	GAIN	PBX2	NA
chr18	43481008	43481009	GAIN	PBX2	NA
chr18	43481008	43481009	GAIN	PBX3	NA
chr18	43481008	43481009	GAIN	PBX3	NA
chr18	43481008	43481009	GAIN	NR6A1	NA
chr18	43481008	43481009	GAIN	NR6A1	NA
chr18	43481008	43481009	GAIN	PBX1	NA
chr18	43481008	43481009	GAIN	PBX1	NA
chr18	43481008	43481009	GAIN	RORC	NA
chr18	43481008	43481009	GAIN	TGIF1	NA
chr18	43481008	43481009	GAIN	TGIF1	NA
chr18	43481008	43481009	GAIN	BACH1	NA
chr18	43481008	43481009	GAIN	BATF	NA
chr18	43481008	43481009	GAIN	BATF3	NA
chr18	43481008	43481009	GAIN	BATF3	NA
chr18	43481008	43481009	GAIN	CREB1	NA
chr18	43481008	43481009	GAIN	CREB1	NA
chr18	43481008	43481009	GAIN	SOX9	NA
chr18	43481008	43481009	LOSE	NFIX	NA
chr18	43481008	43481009	LOSE	NFIX	NA
chr18	43481008	43481009	GAIN	CUX1	NA
chr18	43481008	43481009	GAIN	BACH2	NA
chr18	43481008	43481009	GAIN	BACH1	NA
chr18	43481008	43481009	GAIN	MEIS1	NA
chr18	43481008	43481009	GAIN	MEIS1	NA
chr18	43481008	43481009	GAIN	MEIS2	NA
chr18	43481008	43481009	GAIN	MEIS2	NA
chr18	43481008	43481009	GAIN	TRPS1	NA
chr18	43481008	43481009	GAIN	TRPS1	NA
chr18	43481008	43481009	LOSE	NFIX	NA
chr18	43482927	43482928	LOSE	KLF3	NA
chr18	43482927	43482928	LOSE	KLF6	NA
chr18	43482927	43482928	LOSE	YY2	NA
chr18	43482927	43482928	LOSE	SP1	NA
chr18	43482927	43482928	GAIN	ZBED2	NA
chr18	43482927	43482928	GAIN	ZBED2	NA
chr18	43483140	43483141	LOSE	NR2F1	NA
chr18	43483394	43483395	GAIN	NKX2-5	NA
chr18	43483394	43483395	GAIN	NKX2-5	NA
chr18	43483394	43483395	GAIN	PRDM1	NA
chr18	43483394	43483395	GAIN	PRDM1	NA
chr18	43483394	43483395	LOSE	SP1	NA
chr18	43483394	43483395	GAIN	SPI1	NA
chr18	43483394	43483395	LOSE	ZEB1	NA
chr18	43483394	43483395	LOSE	ZEB1	NA
chr18	43483394	43483395	LOSE	ZEB1	NA
chr18	43483394	43483395	LOSE	ZEB1	NA
chr18	43483394	43483395	LOSE	KLF15	NA
chr18	43483394	43483395	LOSE	KLF15	NA
chr18	43483394	43483395	LOSE	KLF12	NA
chr18	43484198	43484199	GAIN	GRHL1	NA
chr18	43484198	43484199	GAIN	GRHL1	NA
chr18	43488155	43488156	GAIN	FOXA1	NA
chr18	43488155	43488156	GAIN	POU2F2	NA
chr18	43489342	43489343	GAIN	TEAD4	NA
chr18	43489342	43489343	GAIN	TEAD4	NA
chr18	43491019	43491020	LOSE	SOX9	NA
chr18	43491338	43491339	LOSE	SIX2	NA
chr18	43491338	43491339	LOSE	SIX2	NA
chr18	43491338	43491339	GAIN	HNF1B	NA
chr18	43491338	43491339	GAIN	HNF1B	NA
chr18	43491338	43491339	GAIN	HNF1A	NA
chr18	43491338	43491339	GAIN	HNF1A	NA
chr18	43491338	43491339	LOSE	HOXB4	NA
chr18	43491338	43491339	GAIN	POU3F2	NA
chr18	43491338	43491339	GAIN	POU3F2	NA
chr18	43491338	43491339	GAIN	SATB1	NA
chr18	43492566	43492567	LOSE	ONECUT2	NA
chr18	43492566	43492567	LOSE	LHX6	NA
chr18	43492566	43492567	LOSE	PROP1	NA
chr18	43492566	43492567	LOSE	DLX1	NA
chr18	43492566	43492567	LOSE	DLX1	NA
chr18	43494163	43494164	LOSE	MYOD1	NA
chr18	43494163	43494164	LOSE	MYOD1	NA
chr18	43494163	43494164	LOSE	MYOG	NA
chr18	43494163	43494164	LOSE	MYOG	NA
chr18	43494163	43494164	LOSE	TCF3	NA
chr18	43494163	43494164	LOSE	TCF3	NA
chr18	43494163	43494164	LOSE	ASCL1	NA
chr18	43494163	43494164	LOSE	ASCL1	NA
chr18	43494163	43494164	LOSE	ASCL1	NA
chr18	43494163	43494164	LOSE	ASCL1	NA
chr18	43494163	43494164	LOSE	NEUROD1	NA
chr18	43494163	43494164	LOSE	NEUROD1	NA
chr18	43494163	43494164	LOSE	TWIST1	NA
chr18	43494163	43494164	LOSE	TWIST1	NA
chr18	43494163	43494164	LOSE	TWIST1	NA
chr18	43494163	43494164	LOSE	BHLHE22	NA
chr18	43494163	43494164	LOSE	BHLHE22	NA
chr18	43494163	43494164	LOSE	TFAP4	NA
chr18	43494163	43494164	LOSE	TFAP4	NA
chr18	43494163	43494164	LOSE	NEUROD2	NA
chr18	43494163	43494164	LOSE	NEUROD2	NA
chr18	43494163	43494164	LOSE	NEUROG2	NA
chr18	43494163	43494164	LOSE	NEUROG2	NA
chr18	43494163	43494164	LOSE	TCF4	NA
chr18	43494163	43494164	LOSE	TCF4	NA
chr18	43494163	43494164	LOSE	TCF4	NA
chr18	43494163	43494164	LOSE	TCF4	NA
chr18	43494163	43494164	LOSE	ZBTB18	NA
chr18	43494163	43494164	LOSE	ZBTB18	NA
chr18	43494163	43494164	LOSE	MYF5	NA
chr18	43494163	43494164	LOSE	MYF5	NA
chr18	43494163	43494164	LOSE	BHLHA15	NA
chr18	43494163	43494164	LOSE	BHLHA15	NA
chr18	43494163	43494164	LOSE	BHLHE22	NA
chr18	43494163	43494164	LOSE	BHLHE22	NA
chr18	43494163	43494164	LOSE	TCF21	NA
chr18	43494163	43494164	LOSE	TCF21	NA
chr18	43494163	43494164	LOSE	TFAP4	NA
chr18	43494163	43494164	LOSE	TFAP4	NA
chr18	43494163	43494164	LOSE	ASCL1	NA
chr18	43494163	43494164	LOSE	ASCL1	NA
chr18	43494163	43494164	LOSE	BHLHE22	NA
chr18	43494163	43494164	LOSE	BHLHE22	NA
chr18	43494163	43494164	LOSE	NEUROG2	NA
chr18	43494163	43494164	LOSE	NEUROG2	NA
chr18	43495325	43495326	LOSE	NFIX	NA
chr18	43495325	43495326	LOSE	NFIX	NA
chr18	43497289	43497290	GAIN	CEBPD	NA
chr18	43497289	43497290	GAIN	CUX1	NA
chr18	43497289	43497290	GAIN	CEBPD	NA
chr18	43497289	43497290	GAIN	POU2F2	NA
chr18	43497289	43497290	LOSE	MAFG	NA
chr18	43497289	43497290	GAIN	CUX1	NA
chr18	43497289	43497290	LOSE	EPAS1	NA
chr18	43497940	43497941	GAIN	MYB	NA
chr18	43497940	43497941	LOSE	PRDM1	NA
chr18	43497940	43497941	LOSE	PRDM1	NA
chr18	43497940	43497941	LOSE	PRDM1	NA
chr18	43497940	43497941	GAIN	ZIM3	NA
chr18	43501065	43501066	LOSE	BCL6	NA
chr18	43501065	43501066	LOSE	EOMES	NA
chr18	43501065	43501066	LOSE	EOMES	NA
chr18	43501065	43501066	LOSE	TBX19	NA
chr18	43501065	43501066	LOSE	ZNF652	NA
chr18	43501065	43501066	LOSE	ZNF652	NA
chr18	43501065	43501066	LOSE	TBR1	NA
chr18	43501065	43501066	LOSE	ZNF547	NA
chr18	43501065	43501066	LOSE	ZNF547	NA
chr18	43502070	43502071	GAIN	MYBL2	NA
chr18	43502070	43502071	LOSE	CEBPE	NA
chr18	43502070	43502071	GAIN	FOXG1	NA
chr18	43502070	43502071	GAIN	FOXG1	NA
chr18	43502070	43502071	GAIN	POU2F1	NA
chr18	43502070	43502071	GAIN	POU2F1	NA
chr18	43502070	43502071	GAIN	HOXC10	NA
chr18	43502070	43502071	GAIN	GLYR1	NA
chr18	43502070	43502071	GAIN	GLYR1	NA
chr18	43502070	43502071	GAIN	GLYR1	NA
chr18	43502070	43502071	GAIN	GLYR1	NA
chr18	43502971	43502972	GAIN	SOX10	NA
chr18	43502971	43502972	GAIN	SOX10	NA
chr18	43511760	43511761	GAIN	E2F6	NA
chr18	43511760	43511761	GAIN	E2F6	NA
chr18	43511760	43511761	GAIN	BCL6B	NA
chr18	43511760	43511761	GAIN	BCL6B	NA
chr18	43511760	43511761	LOSE	ZNF418	NA
chr18	43514020	43514021	GAIN	CDX2	NA
chr18	43514020	43514021	GAIN	CDX2	NA
chr18	43514020	43514021	GAIN	CDX2	NA
chr18	43514020	43514021	GAIN	HOXC9	NA
chr18	43514020	43514021	GAIN	HOXD13	NA
chr18	43514020	43514021	GAIN	HOXD13	NA
chr18	43514020	43514021	GAIN	HOXC10	NA
chr18	43514662	43514663	LOSE	RUNX2	NA
chr18	43514662	43514663	LOSE	RUNX2	NA
chr18	43514662	43514663	LOSE	RUNX3	NA
chr18	43514662	43514663	LOSE	RUNX3	NA
chr18	43514662	43514663	LOSE	RUNX3	NA
chr18	43514662	43514663	LOSE	RUNX3	NA
chr18	43514662	43514663	LOSE	NR2F6	NA
chr18	43514771	43514772	GAIN	ZNF684	NA
chr18	43514771	43514772	GAIN	ZNF684	NA
chr18	43514771	43514772	LOSE	CREM	NA
chr18	43514771	43514772	LOSE	IRF5	NA
chr18	43514771	43514772	LOSE	NR2F1	NA
chr18	43516139	43516140	GAIN	ATF4	NA
chr18	43516139	43516140	GAIN	ATF4	NA
chr18	43516707	43516708	GAIN	CUX1	NA
chr18	43516707	43516708	GAIN	CUX1	NA
chr18	43516707	43516708	GAIN	POU3F2	NA
chr18	43516707	43516708	GAIN	HOXC10	NA
chr18	43516707	43516708	GAIN	MEIS2	NA
chr18	43517398	43517399	GAIN	ZNF652	NA
chr18	43519106	43519107	LOSE	TEAD4	NA
chr18	43519106	43519107	GAIN	CLOCK	NA
chr18	43520960	43520961	GAIN	NR2F1	NA
chr18	43521293	43521294	LOSE	ONECUT1	NA
chr18	43521293	43521294	GAIN	BCL11A	NA
chr18	43523501	43523502	GAIN	ZNF652	NA
chr18	43790564	43790565	GAIN	RBPJ	EH38E4181803
chr18	43790564	43790565	GAIN	SOX10	EH38E4181803
chr18	43790564	43790565	GAIN	SOX10	EH38E4181803
chr18	45053636	45053637	GAIN	MAFG	NA
chr18	45187769	45187770	GAIN	PBX2	NA
chr18	45187769	45187770	GAIN	ZNF24	NA
chr18	45187769	45187770	GAIN	CUX2	NA
chr18	45187769	45187770	GAIN	POU2F1	NA
chr18	45187769	45187770	GAIN	ZNF189	NA
chr18	45187773	45187774	GAIN	DUX4	NA
chr18	45187773	45187774	GAIN	DUX4	NA
chr18	45187773	45187774	GAIN	ZNF189	NA
chr18	45246519	45246520	LOSE	GATA1	NA
chr18	45246519	45246520	LOSE	GATA1	NA
chr18	45246519	45246520	LOSE	GATA2	NA
chr18	45246519	45246520	LOSE	GATA2	NA
chr18	45246519	45246520	LOSE	GATA3	NA
chr18	45246519	45246520	LOSE	GATA3	NA
chr18	45246519	45246520	LOSE	GATA3	NA
chr18	45246519	45246520	LOSE	GATA3	NA
chr18	45246519	45246520	LOSE	GATA6	NA
chr18	45246519	45246520	LOSE	GATA6	NA
chr18	45246519	45246520	LOSE	GATA6	NA
chr18	45246519	45246520	LOSE	GATA6	NA
chr18	45246519	45246520	LOSE	SIX2	NA
chr18	45246519	45246520	LOSE	SIX2	NA
chr18	45745339	45745340	GAIN	ZNF574	EH38E1913398
chr18	45877264	45877265	GAIN	RORC	NA
chr18	45877264	45877265	LOSE	DLX1	NA
chr18	46005686	46005687	GAIN	POU2F2	NA
chr18	46005686	46005687	GAIN	POU2F2	NA
chr18	46005686	46005687	GAIN	ZNF827	NA
chr18	46298312	46298313	LOSE	RUNX2	NA
chr18	46298312	46298313	LOSE	RUNX2	NA
chr18	46298312	46298313	LOSE	NR2F2	NA
chr18	46298312	46298313	LOSE	NR2F2	NA
chr18	46298312	46298313	LOSE	NR2F6	NA
chr18	46298312	46298313	GAIN	ZNF331	NA
chr18	47412032	47412033	GAIN	LEF1	NA
chr18	47412032	47412033	GAIN	LEF1	NA
chr18	47412032	47412033	LOSE	ZNF136	NA
chr18	47412032	47412033	LOSE	ZNF341	NA
chr18	47414294	47414295	GAIN	HIF1A	NA
chr18	47414294	47414295	GAIN	PLAG1	NA
chr18	47414294	47414295	GAIN	ARNT2	NA
chr18	47463839	47463840	LOSE	FOXA1	NA
chr18	47463839	47463840	LOSE	FOXA1	NA
chr18	47463839	47463840	LOSE	FOXA2	NA
chr18	47463839	47463840	LOSE	FOXK1	NA
chr18	47463839	47463840	LOSE	FOXK1	NA
chr18	47463839	47463840	LOSE	FOXO3	NA
chr18	47463839	47463840	LOSE	FOXO3	NA
chr18	47463839	47463840	GAIN	NR6A1	NA
chr18	47463839	47463840	LOSE	ZNF136	NA
chr18	47463839	47463840	LOSE	FOXA3	NA
chr18	47976035	47976036	GAIN	MZF1	EH38E3267225
chr18	47976035	47976036	GAIN	MZF1	EH38E3267225
chr18	47976035	47976036	GAIN	NR2F1	EH38E3267225
chr18	48169786	48169787	GAIN	GATA2	EH38E3267409
chr18	48169786	48169787	LOSE	FOXK1	EH38E3267409
chr18	48169786	48169787	LOSE	FOXK1	EH38E3267409
chr18	48169786	48169787	GAIN	GATA6	EH38E3267409
chr18	48169786	48169787	GAIN	GATA6	EH38E3267409
chr18	48169786	48169787	LOSE	FOXG1	EH38E3267409
chr18	48169786	48169787	GAIN	GATA2	EH38E3267409
chr18	48521656	48521657	GAIN	NR3C1	NA
chr18	48521656	48521657	GAIN	NR3C1	NA
chr18	48521656	48521657	LOSE	SP1	NA
chr18	48521656	48521657	LOSE	ZBTB7A	NA
chr18	48521656	48521657	LOSE	CTCFL	NA
chr18	48521656	48521657	LOSE	YY2	NA
chr18	48521656	48521657	LOSE	OSR2	NA
chr18	48521656	48521657	GAIN	PGR	NA
chr18	48522004	48522005	LOSE	ZNF135	EH38E3267619
chr18	48522004	48522005	LOSE	ZNF382	EH38E3267619
chr18	48522297	48522298	LOSE	ZBTB7A	NA
chr18	48522297	48522298	GAIN	ZNF189	NA
chr18	48522406	48522407	LOSE	ZBTB7A	NA
chr18	48522406	48522407	LOSE	ZBTB7A	NA
chr18	48522406	48522407	GAIN	ZEB1	NA
chr18	48522406	48522407	GAIN	ZEB1	NA
chr18	48522406	48522407	LOSE	KLF15	NA
chr18	48522406	48522407	LOSE	SP4	NA
chr18	48522406	48522407	LOSE	SP4	NA
chr18	48522406	48522407	GAIN	PRDM4	NA
chr18	48522406	48522407	LOSE	SP4	NA
chr18	48522516	48522517	LOSE	PITX1	NA
chr18	48522516	48522517	LOSE	PITX1	NA
chr18	48522516	48522517	GAIN	POU3F2	NA
chr18	48522516	48522517	GAIN	POU3F2	NA
chr18	48830057	48830058	LOSE	CREB1	EH38E4182849
chr18	48830057	48830058	LOSE	CREB1	EH38E4182849
chr18	48830057	48830058	LOSE	ZNF135	EH38E4182849
chr18	48855998	48855999	LOSE	YY1	EH38E3267965
chr18	48855998	48855999	LOSE	YY1	EH38E3267965
chr18	49025169	49025170	GAIN	KLF4	NA
chr18	49025169	49025170	LOSE	MAX	NA
chr18	49025169	49025170	LOSE	MAX	NA
chr18	49025169	49025170	LOSE	MYCN	NA
chr18	49025169	49025170	LOSE	MNT	NA
chr18	4842673	4842674	LOSE	CDX2	NA
chr18	4842673	4842674	LOSE	CDX2	NA
chr18	4842673	4842674	LOSE	CDX2	NA
chr18	4842673	4842674	GAIN	FOXA1	NA
chr18	4842673	4842674	LOSE	FOXP1	NA
chr18	4842673	4842674	LOSE	HOXB13	NA
chr18	4842673	4842674	LOSE	HOXB13	NA
chr18	4842673	4842674	LOSE	HOXB13	NA
chr18	4842673	4842674	LOSE	STAT2	NA
chr18	4842673	4842674	LOSE	FOXO3	NA
chr18	4842673	4842674	LOSE	FOXO3	NA
chr18	4842673	4842674	LOSE	POU3F2	NA
chr18	4842673	4842674	LOSE	FOXG1	NA
chr18	4842673	4842674	LOSE	FOXG1	NA
chr18	52303061	52303062	LOSE	REL	NA
chr18	52303061	52303062	GAIN	ZNF680	NA
chr18	52303061	52303062	GAIN	ZNF680	NA
chr18	52443442	52443443	LOSE	GRHL2	NA
chr18	52443442	52443443	GAIN	SPIB	NA
chr18	52443442	52443443	GAIN	IRF8	NA
chr18	52443442	52443443	LOSE	TBX19	NA
chr18	52443442	52443443	GAIN	YY2	NA
chr18	52443442	52443443	GAIN	YY2	NA
chr18	52443442	52443443	GAIN	ZKSCAN5	NA
chr18	52443442	52443443	GAIN	ZKSCAN5	NA
chr18	54028922	54028923	LOSE	HOXC9	NA
chr18	54028922	54028923	LOSE	HOXC9	NA
chr18	54028922	54028923	LOSE	MEF2A	NA
chr18	54028922	54028923	LOSE	HOXB13	NA
chr18	54028922	54028923	LOSE	HOXB13	NA
chr18	54028922	54028923	LOSE	HOXA13	NA
chr18	54028922	54028923	LOSE	MEF2D	NA
chr18	54028922	54028923	LOSE	HOXC10	NA
chr18	54915560	54915561	GAIN	GATA4	NA
chr18	54915560	54915561	GAIN	PBX2	NA
chr18	54915560	54915561	GAIN	PBX2	NA
chr18	54915560	54915561	LOSE	MAFG	NA
chr18	54915560	54915561	GAIN	GFI1	NA
chr18	54915560	54915561	GAIN	GFI1	NA
chr18	54915560	54915561	GAIN	RORB	NA
chr18	5293763	5293764	LOSE	MEF2A	NA
chr18	5293763	5293764	LOSE	FOXK1	NA
chr18	5293763	5293764	LOSE	CUX1	NA
chr18	5293763	5293764	LOSE	CUX1	NA
chr18	5293763	5293764	LOSE	FOXO3	NA
chr18	5293763	5293764	LOSE	FOXO3	NA
chr18	5293763	5293764	LOSE	HOXD13	NA
chr18	5293763	5293764	LOSE	MEF2D	NA
chr18	5293763	5293764	LOSE	CUX2	NA
chr18	5293763	5293764	LOSE	POU2F1	NA
chr18	5293763	5293764	LOSE	HOXC10	NA
chr18	5293763	5293764	LOSE	ZNF558	NA
chr18	55506682	55506683	LOSE	ETS1	NA
chr18	55506682	55506683	LOSE	ETS1	NA
chr18	55506682	55506683	GAIN	ZBTB7A	NA
chr18	55506682	55506683	GAIN	ASCL1	NA
chr18	55506682	55506683	GAIN	ASCL1	NA
chr18	55506682	55506683	GAIN	ASCL1	NA
chr18	55506682	55506683	GAIN	ASCL1	NA
chr18	55506682	55506683	GAIN	NEUROD1	NA
chr18	55506682	55506683	GAIN	BHLHE22	NA
chr18	55506682	55506683	GAIN	BHLHE22	NA
chr18	55506682	55506683	GAIN	NEUROD2	NA
chr18	55506682	55506683	GAIN	NEUROD2	NA
chr18	55506682	55506683	GAIN	NEUROG2	NA
chr18	55506682	55506683	GAIN	NEUROG2	NA
chr18	55506682	55506683	GAIN	TCF4	NA
chr18	55506682	55506683	GAIN	TCF4	NA
chr18	55506682	55506683	GAIN	ZBTB18	NA
chr18	55506682	55506683	GAIN	ZBTB18	NA
chr18	55506682	55506683	GAIN	MYF5	NA
chr18	55506682	55506683	GAIN	BHLHE22	NA
chr18	55506682	55506683	GAIN	BHLHE22	NA
chr18	55506682	55506683	GAIN	ASCL1	NA
chr18	55506682	55506683	GAIN	BHLHE22	NA
chr18	55506682	55506683	GAIN	NEUROG2	NA
chr18	55506682	55506683	GAIN	NEUROG2	NA
chr18	55525795	55525796	GAIN	GLIS1	NA
chr18	55525795	55525796	GAIN	KLF3	NA
chr18	55525795	55525796	GAIN	SP5	NA
chr18	55691646	55691647	GAIN	CREB1	NA
chr18	55691646	55691647	GAIN	CREB1	NA
chr18	55691646	55691647	GAIN	NR2F1	NA
chr18	55732289	55732290	LOSE	FOXA1	EH38E1918616
chr18	55732289	55732290	LOSE	FOXA1	EH38E1918616
chr18	55732289	55732290	LOSE	FOXH1	EH38E1918616
chr18	55732289	55732290	LOSE	FOXH1	EH38E1918616
chr18	55732289	55732290	LOSE	GATA4	EH38E1918616
chr18	55732289	55732290	LOSE	HOXB13	EH38E1918616
chr18	55732289	55732290	LOSE	HOXB13	EH38E1918616
chr18	55732289	55732290	LOSE	HOXB13	EH38E1918616
chr18	55732289	55732290	LOSE	HOXA13	EH38E1918616
chr18	55732289	55732290	LOSE	HOXA13	EH38E1918616
chr18	55732289	55732290	LOSE	HOXD13	EH38E1918616
chr18	55732289	55732290	LOSE	FOXA3	EH38E1918616
chr18	55732289	55732290	LOSE	FOXF2	EH38E1918616
chr18	55732289	55732290	LOSE	FOXF2	EH38E1918616
chr18	55732289	55732290	LOSE	HOXC10	EH38E1918616
chr18	55732289	55732290	LOSE	HOXC10	EH38E1918616
chr18	55732289	55732290	LOSE	MEIS2	EH38E1918616
chr18	56517664	56517665	GAIN	PRDM1	NA
chr18	56517664	56517665	LOSE	TEAD4	NA
chr18	56517664	56517665	LOSE	TEAD2	NA
chr18	56517664	56517665	LOSE	TEAD2	NA
chr18	56517664	56517665	LOSE	ZNF675	NA
chr18	5457170	5457171	GAIN	ELF1	EH38E1896862
chr18	5457170	5457171	GAIN	ELF1	EH38E1896862
chr18	5457170	5457171	GAIN	ELF1	EH38E1896862
chr18	5457170	5457171	GAIN	ERG	EH38E1896862
chr18	5457170	5457171	GAIN	ERG	EH38E1896862
chr18	5457170	5457171	GAIN	ETS1	EH38E1896862
chr18	5457170	5457171	GAIN	ETS1	EH38E1896862
chr18	5457170	5457171	GAIN	FLI1	EH38E1896862
chr18	5457170	5457171	GAIN	FLI1	EH38E1896862
chr18	5457170	5457171	GAIN	ETV1	EH38E1896862
chr18	5457170	5457171	GAIN	ETV1	EH38E1896862
chr18	5457170	5457171	GAIN	ERF	EH38E1896862
chr18	5457170	5457171	GAIN	ERF	EH38E1896862
chr18	5457170	5457171	GAIN	ETV2	EH38E1896862
chr18	5457170	5457171	GAIN	ETV2	EH38E1896862
chr18	5457735	5457736	LOSE	ZBTB7A	EH38E3254786
chr18	5457735	5457736	LOSE	MEIS2	EH38E3254786
chr18	5457735	5457736	GAIN	GLIS1	EH38E3254786
chr18	5457735	5457736	GAIN	GLIS1	EH38E3254786
chr18	5457735	5457736	LOSE	TGIF1	EH38E3254786
chr18	5457735	5457736	LOSE	TGIF1	EH38E3254786
chr18	5457735	5457736	GAIN	GLIS3	EH38E3254786
chr18	5457735	5457736	GAIN	GLIS3	EH38E3254786
chr18	5464084	5464085	GAIN	TBX19	EH38E3254794
chr18	5464084	5464085	GAIN	TBX19	EH38E3254794
chr18	5464304	5464305	GAIN	ZNF816	NA
chr18	5464304	5464305	GAIN	ZNF816	NA
chr18	58143143	58143144	LOSE	OTX2	NA
chr18	58143143	58143144	LOSE	OTX2	NA
chr18	58143143	58143144	LOSE	PITX1	NA
chr18	58143143	58143144	LOSE	ZNF536	NA
chr18	58519347	58519348	LOSE	ZNF136	NA
chr18	58880761	58880762	GAIN	NRF1	EH38E3271692
chr18	58880761	58880762	GAIN	XBP1	EH38E3271692
chr18	58880761	58880762	GAIN	KLF9	EH38E3271692
chr18	59709777	59709778	LOSE	SPI1	NA
chr18	59709777	59709778	LOSE	SPI1	NA
chr18	60094146	60094147	LOSE	NR2F1	NA
chr18	60094146	60094147	GAIN	ZNF417	NA
chr18	60757324	60757325	LOSE	POU2F2	NA
chr18	62411041	62411042	GAIN	GATA2	NA
chr18	62411041	62411042	GAIN	GATA4	NA
chr18	63002979	63002980	GAIN	ZNF382	EH38E3273274
chr18	63002979	63002980	GAIN	ZNF382	EH38E3273274
chr18	63256954	63256955	GAIN	ZNF189	NA
chr18	63415413	63415414	GAIN	HIF1A	EH38E3273590
chr18	63415413	63415414	GAIN	GLIS1	EH38E3273590
chr18	63746388	63746389	LOSE	HOXA13	NA
chr18	63746388	63746389	LOSE	HOXA13	NA
chr18	63746388	63746389	LOSE	HOXD13	NA
chr18	63746887	63746888	GAIN	RUNX3	NA
chr18	63746887	63746888	GAIN	RUNX3	NA
chr18	63746887	63746888	GAIN	RUNX3	NA
chr18	63746887	63746888	GAIN	RUNX3	NA
chr18	63746887	63746888	LOSE	GRHL2	NA
chr18	63746887	63746888	LOSE	GRHL1	NA
chr18	63746887	63746888	LOSE	GRHL1	NA
chr18	63746887	63746888	GAIN	ZNF768	NA
chr18	63748231	63748232	GAIN	MYB	NA
chr18	63748231	63748232	LOSE	FOXP1	NA
chr18	63748231	63748232	LOSE	FOXP1	NA
chr18	63752739	63752740	GAIN	FOXK1	EH38E4185764
chr18	63752739	63752740	GAIN	FOXK1	EH38E4185764
chr18	63752739	63752740	GAIN	FOXK2	EH38E4185764
chr18	63752739	63752740	GAIN	FOXK2	EH38E4185764
chr18	63752739	63752740	GAIN	FOXP1	EH38E4185764
chr18	63752739	63752740	GAIN	FOXO3	EH38E4185764
chr18	63752739	63752740	GAIN	FOXO3	EH38E4185764
chr18	63752739	63752740	GAIN	HOXD13	EH38E4185764
chr18	63752739	63752740	GAIN	FOXF2	EH38E4185764
chr18	63752739	63752740	GAIN	FOXF2	EH38E4185764
chr18	64196787	64196788	GAIN	SREBF1	NA
chr18	64196787	64196788	GAIN	SREBF1	NA
chr18	6344587	6344588	LOSE	STAT1	NA
chr18	6344587	6344588	LOSE	STAT1	NA
chr18	6344587	6344588	LOSE	HOXB13	NA
chr18	6344587	6344588	LOSE	HOXB13	NA
chr18	6344587	6344588	LOSE	HOXB13	NA
chr18	6344587	6344588	LOSE	HOXB13	NA
chr18	6344587	6344588	GAIN	ZNF136	NA
chr18	6346053	6346054	GAIN	MYBL2	NA
chr18	66110453	66110454	LOSE	POU2F2	NA
chr18	66110453	66110454	LOSE	POU2F1	NA
chr18	66110453	66110454	LOSE	POU2F1	NA
chr18	6383826	6383827	GAIN	POU2F2	NA
chr18	6383826	6383827	GAIN	POU2F1	NA
chr18	6383826	6383827	GAIN	POU2F1	NA
chr18	6384452	6384453	LOSE	ERG	NA
chr18	6384452	6384453	LOSE	ETS1	NA
chr18	6384452	6384453	LOSE	FLI1	NA
chr18	6384452	6384453	LOSE	FLI1	NA
chr18	6384452	6384453	LOSE	ETV1	NA
chr18	6384452	6384453	LOSE	ETV1	NA
chr18	6384452	6384453	LOSE	ETV1	NA
chr18	6384452	6384453	LOSE	ETV2	NA
chr18	6384452	6384453	LOSE	ETV2	NA
chr18	6384597	6384598	LOSE	YY1	NA
chr18	6384597	6384598	LOSE	YY1	NA
chr18	6385021	6385022	LOSE	FOS	NA
chr18	6385021	6385022	LOSE	FOS	NA
chr18	6385021	6385022	LOSE	TGIF1	NA
chr18	6385021	6385022	LOSE	TGIF1	NA
chr18	6385021	6385022	GAIN	GATA2	NA
chr18	6438658	6438659	LOSE	NKX2-5	NA
chr18	6438658	6438659	LOSE	NKX2-5	NA
chr18	6438658	6438659	LOSE	TBX5	NA
chr18	6438658	6438659	LOSE	TBX5	NA
chr18	6438658	6438659	LOSE	TBXT	NA
chr18	6438658	6438659	LOSE	TBX20	NA
chr18	6438658	6438659	LOSE	TBX20	NA
chr18	67289152	67289153	GAIN	HOXB13	NA
chr18	67289152	67289153	GAIN	HOXA13	NA
chr18	67467510	67467511	LOSE	ZNF384	EH38E1924452
chr18	67664014	67664015	LOSE	ZGLP1	NA
chr18	68165821	68165822	GAIN	IRF2	NA
chr18	68165821	68165822	GAIN	IRF2	NA
chr18	68165821	68165822	GAIN	FOXG1	NA
chr18	68189589	68189590	GAIN	MEF2D	NA
chr18	68189589	68189590	GAIN	AHCTF1	NA
chr18	68189589	68189590	GAIN	AHCTF1	NA
chr18	68189589	68189590	GAIN	AHCTF1	NA
chr18	68189589	68189590	GAIN	AHCTF1	NA
chr18	68329206	68329207	GAIN	GRHL2	EH38E4186533
chr18	68329206	68329207	GAIN	GRHL2	EH38E4186533
chr18	68329206	68329207	GAIN	FOXO3	EH38E4186533
chr18	68329206	68329207	GAIN	FOXG1	EH38E4186533
chr18	68329206	68329207	GAIN	FOXG1	EH38E4186533
chr18	6625794	6625795	GAIN	RUNX2	EH38E1897376
chr18	68898878	68898879	GAIN	MEF2A	NA
chr18	68898878	68898879	GAIN	MEF2A	NA
chr18	68898878	68898879	GAIN	MEF2C	NA
chr18	68898878	68898879	LOSE	EOMES	NA
chr18	68898878	68898879	LOSE	EOMES	NA
chr18	68898878	68898879	GAIN	MEF2D	NA
chr18	68898878	68898879	GAIN	MEF2D	NA
chr18	68898878	68898879	LOSE	YY2	NA
chr18	68898878	68898879	GAIN	POU2F1	NA
chr18	68898878	68898879	GAIN	POU2F1	NA
chr18	68898878	68898879	LOSE	TBR1	NA
chr18	68898878	68898879	LOSE	TBR1	NA
chr18	6776833	6776834	GAIN	SPIB	NA
chr18	6776833	6776834	GAIN	MAF	NA
chr18	70788572	70788573	LOSE	BCL6	NA
chr18	70788572	70788573	LOSE	BCL6	NA
chr18	70895910	70895911	LOSE	PRDM1	NA
chr18	70895910	70895911	LOSE	PRDM1	NA
chr18	70895910	70895911	LOSE	PRDM1	NA
chr18	71393198	71393199	GAIN	MEF2B	NA
chr18	71393198	71393199	GAIN	ZNF8	NA
chr18	6912944	6912945	LOSE	MEF2C	NA
chr18	6912944	6912945	LOSE	MEF2C	NA
chr18	6912944	6912945	LOSE	POU2F2	NA
chr18	6912944	6912945	LOSE	POU2F2	NA
chr18	6925360	6925361	LOSE	KLF4	NA
chr18	6925360	6925361	LOSE	KLF4	NA
chr18	6925360	6925361	LOSE	SPI1	NA
chr18	6925360	6925361	LOSE	KLF15	NA
chr18	6925360	6925361	LOSE	KLF15	NA
chr18	6925360	6925361	LOSE	ZKSCAN5	NA
chr18	6925360	6925361	LOSE	ZKSCAN5	NA
chr18	6925360	6925361	LOSE	ZNF148	NA
chr18	6925360	6925361	LOSE	ZNF189	NA
chr18	6925360	6925361	LOSE	ZNF189	NA
chr18	71795910	71795911	GAIN	ZNF135	NA
chr18	71795910	71795911	GAIN	ZNF135	NA
chr18	71795910	71795911	GAIN	PRDM4	NA
chr18	71795910	71795911	GAIN	POU2F1	NA
chr18	71795910	71795911	GAIN	POU2F1	NA
chr18	72291852	72291853	LOSE	RFX1	NA
chr18	72291852	72291853	LOSE	RFX1	NA
chr18	72291852	72291853	LOSE	RFX5	NA
chr18	72291852	72291853	LOSE	RFX5	NA
chr18	72291852	72291853	GAIN	RUNX2	NA
chr18	72291852	72291853	GAIN	RUNX2	NA
chr18	72291852	72291853	GAIN	RUNX3	NA
chr18	72291852	72291853	GAIN	RUNX3	NA
chr18	72291852	72291853	GAIN	RUNX3	NA
chr18	72291852	72291853	GAIN	RUNX3	NA
chr18	72291852	72291853	LOSE	RFX2	NA
chr18	72291852	72291853	LOSE	RFX3	NA
chr18	72291852	72291853	LOSE	RFX3	NA
chr18	72291852	72291853	LOSE	RFX3	NA
chr18	72291852	72291853	LOSE	RFX3	NA
chr18	72291852	72291853	LOSE	RFX1	NA
chr18	72832729	72832730	LOSE	GATA2	NA
chr18	72833401	72833402	LOSE	NR2C2	NA
chr18	72833623	72833624	LOSE	MEIS1	EH38E1926021
chr18	72833623	72833624	LOSE	MEIS1	EH38E1926021
chr18	72833623	72833624	LOSE	RUNX2	EH38E1926021
chr18	72833623	72833624	LOSE	RUNX2	EH38E1926021
chr18	72833623	72833624	LOSE	RUNX3	EH38E1926021
chr18	72833623	72833624	LOSE	RUNX3	EH38E1926021
chr18	72833623	72833624	LOSE	RUNX3	EH38E1926021
chr18	72833623	72833624	LOSE	RUNX3	EH38E1926021
chr18	72833623	72833624	LOSE	ZNF449	EH38E1926021
chr18	72833623	72833624	LOSE	ZNF449	EH38E1926021
chr18	72833623	72833624	LOSE	RUNX3	EH38E1926021
chr18	72834217	72834218	GAIN	CREB1	NA
chr18	72834217	72834218	LOSE	POU3F2	NA
chr18	72834217	72834218	LOSE	POU3F2	NA
chr18	72834217	72834218	GAIN	CREB1	NA
chr18	72834217	72834218	GAIN	CREB1	NA
chr18	72834217	72834218	GAIN	CREM	NA
chr18	72834217	72834218	LOSE	FOXG1	NA
chr18	72834217	72834218	LOSE	POU2F1	NA
chr18	72834217	72834218	LOSE	POU2F1	NA
chr18	73844658	73844659	GAIN	BACH2	NA
chr18	73847228	73847229	LOSE	CREB1	NA
chr18	73847228	73847229	GAIN	FOXA1	NA
chr18	73847228	73847229	GAIN	FOXA1	NA
chr18	73847228	73847229	LOSE	MAFF	NA
chr18	73847228	73847229	LOSE	MAFG	NA
chr18	73847228	73847229	LOSE	MAFG	NA
chr18	73847228	73847229	GAIN	ZNF136	NA
chr18	73847358	73847359	GAIN	FOXA1	NA
chr18	73847358	73847359	GAIN	FOXA1	NA
chr18	73847358	73847359	GAIN	FOXA2	NA
chr18	73847358	73847359	GAIN	FOXA2	NA
chr18	73847358	73847359	GAIN	MYBL2	NA
chr18	73847358	73847359	GAIN	MYBL2	NA
chr18	73847358	73847359	GAIN	FOXK2	NA
chr18	73847358	73847359	GAIN	FOXK2	NA
chr18	73847358	73847359	GAIN	FOXK2	NA
chr18	73847358	73847359	GAIN	FOXK2	NA
chr18	73847358	73847359	GAIN	FOXP1	NA
chr18	73847358	73847359	GAIN	FOXA3	NA
chr18	73847358	73847359	GAIN	FOXA3	NA
chr18	73847358	73847359	GAIN	FOXF2	NA
chr18	73847358	73847359	GAIN	FOXF2	NA
chr18	73847358	73847359	GAIN	FOXP1	NA
chr18	73847358	73847359	GAIN	FOXP1	NA
chr18	73847358	73847359	GAIN	FOXG1	NA
chr18	73847358	73847359	GAIN	LHX6	NA
chr18	73847358	73847359	GAIN	PHOX2A	NA
chr18	74694445	74694446	GAIN	STAT2	NA
chr18	74694445	74694446	GAIN	STAT2	NA
chr18	74759355	74759356	GAIN	CUX1	NA
chr18	74809580	74809581	GAIN	FLI1	NA
chr18	74809580	74809581	GAIN	ELF5	NA
chr18	74809580	74809581	GAIN	ETV2	NA
chr18	74809580	74809581	GAIN	MAF	NA
chr18	74859332	74859333	GAIN	MEF2A	NA
chr18	74859332	74859333	GAIN	MEF2A	NA
chr18	74859332	74859333	GAIN	MEF2A	NA
chr18	74859332	74859333	GAIN	MEF2A	NA
chr18	74859332	74859333	GAIN	MEF2C	NA
chr18	74859332	74859333	GAIN	MEF2C	NA
chr18	74859332	74859333	GAIN	MEF2B	NA
chr18	74859332	74859333	GAIN	MEF2B	NA
chr18	74859332	74859333	GAIN	TCF7	NA
chr18	74859332	74859333	GAIN	MEF2D	NA
chr18	74859332	74859333	GAIN	MEF2D	NA
chr18	74859332	74859333	GAIN	TBX19	NA
chr18	74859332	74859333	GAIN	HSF2	NA
chr18	74863599	74863600	GAIN	ERG	EH38E3276034
chr18	74863599	74863600	GAIN	FLI1	EH38E3276034
chr18	74863599	74863600	GAIN	STAT2	EH38E3276034
chr18	74863599	74863600	LOSE	POU2F1	EH38E3276034
chr18	74863599	74863600	LOSE	POU2F1	EH38E3276034
chr18	74870287	74870288	GAIN	ZNF680	NA
chr18	74870361	74870362	GAIN	TEAD4	EH38E1926918
chr18	74870361	74870362	GAIN	TEAD1	EH38E1926918
chr18	74870361	74870362	GAIN	TEAD1	EH38E1926918
chr18	74870361	74870362	LOSE	CREM	EH38E1926918
chr18	74870521	74870522	LOSE	MEF2C	EH38E1926918
chr18	74870521	74870522	LOSE	POU2F2	EH38E1926918
chr18	74870521	74870522	LOSE	POU2F2	EH38E1926918
chr18	74870521	74870522	LOSE	PBX2	EH38E1926918
chr18	74870521	74870522	LOSE	PBX2	EH38E1926918
chr18	74870521	74870522	LOSE	PBX3	EH38E1926918
chr18	74870521	74870522	LOSE	PBX1	EH38E1926918
chr18	74870521	74870522	LOSE	PBX1	EH38E1926918
chr18	74870521	74870522	LOSE	POU2F3	EH38E1926918
chr18	74870521	74870522	LOSE	POU2F3	EH38E1926918
chr18	74870521	74870522	LOSE	POU3F2	EH38E1926918
chr18	74870521	74870522	LOSE	POU3F2	EH38E1926918
chr18	74870521	74870522	GAIN	CREB1	EH38E1926918
chr18	74870521	74870522	GAIN	CREB1	EH38E1926918
chr18	74870521	74870522	LOSE	CUX1	EH38E1926918
chr18	74870521	74870522	LOSE	POU2F1	EH38E1926918
chr18	74870521	74870522	LOSE	POU2F1	EH38E1926918
chr18	74870521	74870522	LOSE	POU3F1	EH38E1926918
chr18	74873407	74873408	GAIN	PAX5	NA
chr18	7329880	7329881	LOSE	OSR2	NA
chr18	7329880	7329881	LOSE	ZNF257	NA
chr18	7329880	7329881	GAIN	ZNF768	NA
chr18	7329880	7329881	GAIN	ZNF768	NA
chr18	7430164	7430165	GAIN	TBX19	EH38E3255444
chr18	7430164	7430165	GAIN	SOX9	EH38E3255444
chr18	7430164	7430165	LOSE	ZNF417	EH38E3255444
chr18	7430164	7430165	GAIN	SMAD2	EH38E3255444
chr18	7440079	7440080	LOSE	RBPJ	NA
chr18	7440079	7440080	LOSE	RBPJ	NA
chr18	77003996	77003997	GAIN	IRF1	NA
chr18	77003996	77003997	GAIN	IRF1	NA
chr18	77003996	77003997	GAIN	IRF2	NA
chr18	77003996	77003997	GAIN	IRF2	NA
chr18	77003996	77003997	GAIN	STAT2	NA
chr18	77003996	77003997	GAIN	STAT2	NA
chr18	77003996	77003997	GAIN	IKZF1	NA
chr18	77003996	77003997	GAIN	IRF8	NA
chr18	77003996	77003997	GAIN	IRF8	NA
chr18	77003996	77003997	GAIN	IRF9	NA
chr18	77003996	77003997	GAIN	IRF9	NA
chr18	77003996	77003997	GAIN	IRF5	NA
chr18	77059021	77059022	LOSE	BCL6B	EH38E3277202
chr18	77059021	77059022	LOSE	IKZF1	EH38E3277202
chr18	77059021	77059022	LOSE	IRF9	EH38E3277202
chr18	77059021	77059022	LOSE	IRF9	EH38E3277202
chr18	77059021	77059022	LOSE	IRF5	EH38E3277202
chr18	77247979	77247980	LOSE	ZNF418	NA
chr18	77247979	77247980	LOSE	ZNF418	NA
chr18	77623520	77623521	LOSE	HNF1B	NA
chr18	77623520	77623521	LOSE	HNF1B	NA
chr18	77623520	77623521	LOSE	HNF1A	NA
chr18	77623520	77623521	LOSE	HNF1A	NA
chr18	77623520	77623521	GAIN	RARA	NA
chr18	77623520	77623521	LOSE	ZNF536	NA
chr18	77669463	77669464	LOSE	ZNF341	EH38E3277480
chr18	77752597	77752598	GAIN	FOXK1	EH38E1928554
chr18	77752597	77752598	GAIN	PBX2	EH38E1928554
chr18	77752597	77752598	GAIN	NFIL3	EH38E1928554
chr18	77752597	77752598	GAIN	PBX1	EH38E1928554
chr18	77752597	77752598	GAIN	PBX1	EH38E1928554
chr18	77875092	77875093	GAIN	ELF5	NA
chr18	77875092	77875093	GAIN	ZNF707	NA
chr18	77875092	77875093	GAIN	ZNF707	NA
chr18	78218983	78218984	LOSE	PAX5	NA
chr18	78247184	78247185	GAIN	ESR1	EH38E3277584
chr18	78247184	78247185	GAIN	ESR2	EH38E3277584
chr18	78247184	78247185	GAIN	ESR2	EH38E3277584
chr18	78247184	78247185	LOSE	YY2	EH38E3277584
chr18	78247184	78247185	LOSE	ZKSCAN5	EH38E3277584
chr18	78247184	78247185	GAIN	THRA	EH38E3277584
chr18	78394953	78394954	LOSE	CUX1	EH38E4188610
chr18	78394953	78394954	LOSE	CUX1	EH38E4188610
chr18	78394953	78394954	LOSE	CUX2	EH38E4188610
chr18	78394953	78394954	LOSE	CUX2	EH38E4188610
chr18	79403852	79403853	LOSE	ZFP57	EH38E3278117
chr18	79403852	79403853	LOSE	ZFP57	EH38E3278117
chr18	80128087	80128088	LOSE	CEBPA	NA
chr18	80128087	80128088	LOSE	CEBPA	NA
chr18	80128087	80128088	LOSE	CEBPA	NA
chr18	80128087	80128088	LOSE	ATF4	NA
chr18	80128087	80128088	LOSE	ATF4	NA
chr18	80128087	80128088	GAIN	ATF7	NA
chr18	80128087	80128088	GAIN	ATF7	NA
chr18	80128087	80128088	LOSE	HNF1B	NA
chr18	80128087	80128088	LOSE	HLF	NA
chr18	80128087	80128088	LOSE	HLF	NA
chr18	80128087	80128088	LOSE	HLF	NA
chr18	80128087	80128088	LOSE	HLF	NA
chr18	80128087	80128088	GAIN	ATF2	NA
chr18	8414919	8414920	LOSE	GATA1	NA
chr18	8414919	8414920	LOSE	GATA1	NA
chr18	8414919	8414920	LOSE	GATA3	NA
chr18	8414919	8414920	LOSE	GATA3	NA
chr18	8414919	8414920	GAIN	SOX2	NA
chr18	8414919	8414920	LOSE	GATA6	NA
chr18	8414919	8414920	LOSE	GATA6	NA
chr18	864158	864159	LOSE	TP73	NA
chr18	8785604	8785605	LOSE	MYB	EH38E3255994
chr18	8785604	8785605	GAIN	NFIC	EH38E3255994
chr18	8785604	8785605	GAIN	RUNX2	EH38E3255994
chr18	8785604	8785605	GAIN	RUNX2	EH38E3255994
chr18	8785604	8785605	GAIN	RUNX3	EH38E3255994
chr18	8785604	8785605	GAIN	RUNX3	EH38E3255994
chr18	9955900	9955901	LOSE	SP1	NA
chr18	9955900	9955901	LOSE	KLF15	NA
chr18	9955900	9955901	LOSE	KLF15	NA
chr18	9955900	9955901	LOSE	SP3	NA
chr18	9955900	9955901	LOSE	SP4	NA
chr18	9955900	9955901	LOSE	SP4	NA
chr18	9955900	9955901	LOSE	SP2	NA
chr18	9955900	9955901	LOSE	SP4	NA
chr18	9955900	9955901	LOSE	SP4	NA
chr18	9960835	9960836	LOSE	GRHL2	NA
chr18	9960835	9960836	LOSE	RORB	NA
chr18	9960835	9960836	GAIN	ZBED2	NA
chr18	9960835	9960836	GAIN	ZBED2	NA
chr18	9961029	9961030	GAIN	ZIM3	NA
chr18	9963187	9963188	LOSE	NR2F1	NA
chr18	9963288	9963289	LOSE	PBX2	NA
chr18	9963288	9963289	LOSE	IRF8	NA
chr18	9963288	9963289	LOSE	LHX6	NA
chr18	9963288	9963289	LOSE	DLX1	NA
chr18	9963288	9963289	LOSE	DLX1	NA
chr18	9963288	9963289	LOSE	HOXC10	NA
chr18	9963288	9963289	LOSE	IRF5	NA
chr18	9963288	9963289	LOSE	MEIS1	NA
chr18	9963288	9963289	LOSE	MEIS2	NA
chr18	9963288	9963289	LOSE	MEIS2	NA
chr18	9963288	9963289	LOSE	HOXA7	NA
chr18	9963288	9963289	LOSE	PRRX1	NA
chr18	9963288	9963289	LOSE	SHOX	NA
chr18	9964661	9964662	GAIN	ZBTB7A	EH38E4176290
chr18	9964661	9964662	GAIN	ZNF136	EH38E4176290
chr18	9964661	9964662	LOSE	EPAS1	EH38E4176290
chr18	9964661	9964662	LOSE	EPAS1	EH38E4176290
chr18	9965054	9965055	LOSE	SOX2	NA
chr18	9965054	9965055	LOSE	SOX2	NA
chr18	9965054	9965055	LOSE	SOX13	NA
chr18	9965054	9965055	LOSE	SOX13	NA
chr18	9987126	9987127	LOSE	FOXH1	NA
chr18	9987126	9987127	LOSE	FOXH1	NA
chr18	9987126	9987127	LOSE	YY2	NA
chr19	9937743	9937744	LOSE	GATA3	NA
chr19	9937743	9937744	LOSE	GATA6	NA
chr19	9937743	9937744	LOSE	GATA6	NA
chr19	9937743	9937744	LOSE	GATA6	NA
chr19	9937743	9937744	LOSE	GATA6	NA
chr19	9937743	9937744	LOSE	OTX2	NA
chr19	1086857	1086858	GAIN	SP1	EH38E4189643
chr19	1086857	1086858	GAIN	HIF1A	EH38E4189643
chr19	1086857	1086858	GAIN	HIF1A	EH38E4189643
chr19	1086857	1086858	GAIN	PLAG1	EH38E4189643
chr19	1086857	1086858	GAIN	TBX5	EH38E4189643
chr19	1086857	1086858	GAIN	TBX5	EH38E4189643
chr19	1086857	1086858	GAIN	KLF9	EH38E4189643
chr19	10903592	10903593	LOSE	SPI1	EH38E3289985
chr19	10903592	10903593	LOSE	SPI1	EH38E3289985
chr19	10903592	10903593	LOSE	SPI1	EH38E3289985
chr19	10903592	10903593	LOSE	SPI1	EH38E3289985
chr19	10903592	10903593	GAIN	ZBTB33	EH38E3289985
chr19	10903592	10903593	GAIN	ZBTB33	EH38E3289985
chr19	10903592	10903593	LOSE	SPIB	EH38E3289985
chr19	10903592	10903593	LOSE	IRF8	EH38E3289985
chr19	10903592	10903593	LOSE	IRF8	EH38E3289985
chr19	10903592	10903593	GAIN	TCF21	EH38E3289985
chr19	10903592	10903593	LOSE	ZIM3	EH38E3289985
chr19	10903592	10903593	GAIN	EPAS1	EH38E3289985
chr19	10903592	10903593	GAIN	EPAS1	EH38E3289985
chr19	11282520	11282521	GAIN	ATF4	NA
chr19	11345171	11345172	LOSE	E2F4	EH38E3290416
chr19	11345171	11345172	LOSE	ELK1	EH38E3290416
chr19	11345171	11345172	LOSE	ELK1	EH38E3290416
chr19	11345171	11345172	LOSE	ELK4	EH38E3290416
chr19	11345171	11345172	LOSE	ELK4	EH38E3290416
chr19	11345171	11345172	LOSE	FLI1	EH38E3290416
chr19	11345171	11345172	LOSE	FLI1	EH38E3290416
chr19	11345171	11345172	LOSE	GABPA	EH38E3290416
chr19	11345171	11345172	LOSE	ETV1	EH38E3290416
chr19	1169633	1169634	GAIN	TP63	EH38E3280456
chr19	1169633	1169634	GAIN	TP63	EH38E3280456
chr19	1169633	1169634	GAIN	TP73	EH38E3280456
chr19	1169633	1169634	LOSE	GATA6	EH38E3280456
chr19	1169633	1169634	LOSE	GATA6	EH38E3280456
chr19	1169633	1169634	LOSE	GATA2	EH38E3280456
chr19	1169633	1169634	LOSE	GATA3	EH38E3280456
chr19	1248418	1248419	GAIN	E2F4	EH38E3280603
chr19	1248418	1248419	GAIN	EBF3	EH38E3280603
chr19	1258408	1258409	LOSE	E2F4	EH38E3280626
chr19	1258408	1258409	LOSE	KLF4	EH38E3280626
chr19	1258408	1258409	LOSE	KLF4	EH38E3280626
chr19	1258408	1258409	LOSE	KLF4	EH38E3280626
chr19	1258408	1258409	LOSE	KLF4	EH38E3280626
chr19	1258408	1258409	LOSE	SP1	EH38E3280626
chr19	1258408	1258409	LOSE	SP1	EH38E3280626
chr19	1258408	1258409	LOSE	ETV6	EH38E3280626
chr19	1258408	1258409	LOSE	KLF15	EH38E3280626
chr19	1258408	1258409	LOSE	MAZ	EH38E3280626
chr19	1258408	1258409	LOSE	SP1	EH38E3280626
chr19	1258408	1258409	LOSE	SP4	EH38E3280626
chr19	1258408	1258409	LOSE	SP4	EH38E3280626
chr19	12663379	12663380	LOSE	SP1	NA
chr19	12663379	12663380	LOSE	ZFP57	NA
chr19	12782401	12782402	LOSE	ESRRA	EH38E3291229
chr19	12782401	12782402	LOSE	ESRRA	EH38E3291229
chr19	12782401	12782402	LOSE	ESRRB	EH38E3291229
chr19	12782401	12782402	LOSE	ESRRB	EH38E3291229
chr19	12782401	12782402	LOSE	NR2F2	EH38E3291229
chr19	12782401	12782402	LOSE	NR2F2	EH38E3291229
chr19	12782401	12782402	LOSE	NR2F1	EH38E3291229
chr19	12782401	12782402	LOSE	NR2F1	EH38E3291229
chr19	12782401	12782402	LOSE	NR2C1	EH38E3291229
chr19	12782401	12782402	LOSE	NR2C1	EH38E3291229
chr19	12782401	12782402	LOSE	NR5A1	EH38E3291229
chr19	12782401	12782402	LOSE	NR5A1	EH38E3291229
chr19	12782401	12782402	LOSE	NR2C2	EH38E3291229
chr19	12782401	12782402	LOSE	NR2C2	EH38E3291229
chr19	12782401	12782402	LOSE	NR2F1	EH38E3291229
chr19	12782401	12782402	LOSE	ZNF157	EH38E3291229
chr19	12788099	12788100	GAIN	ZNF214	NA
chr19	12788099	12788100	GAIN	ZNF214	NA
chr19	13034855	13034856	GAIN	GATA6	EH38E1940223
chr19	13034855	13034856	GAIN	SOX9	EH38E1940223
chr19	13034855	13034856	GAIN	HOXC10	EH38E1940223
chr19	13034855	13034856	LOSE	ZNF547	EH38E1940223
chr19	13034855	13034856	LOSE	ZNF547	EH38E1940223
chr19	13435806	13435807	GAIN	MGA	NA
chr19	13617166	13617167	GAIN	KLF4	NA
chr19	13617166	13617167	GAIN	MAFK	NA
chr19	13617166	13617167	GAIN	NFE2	NA
chr19	13617166	13617167	GAIN	NFE2	NA
chr19	13617166	13617167	LOSE	MZF1	NA
chr19	13617166	13617167	GAIN	NFE2L1	NA
chr19	13617166	13617167	GAIN	NFE2L1	NA
chr19	13617166	13617167	GAIN	KLF12	NA
chr19	13617166	13617167	GAIN	KLF12	NA
chr19	1428592	1428593	GAIN	KLF9	EH38E3280894
chr19	1429207	1429208	LOSE	ASCL1	EH38E3280896
chr19	1429207	1429208	LOSE	ASCL1	EH38E3280896
chr19	1429207	1429208	LOSE	ASCL1	EH38E3280896
chr19	1429207	1429208	LOSE	ASCL1	EH38E3280896
chr19	1429207	1429208	LOSE	SNAI2	EH38E3280896
chr19	1429207	1429208	LOSE	SNAI2	EH38E3280896
chr19	1429207	1429208	LOSE	TCF4	EH38E3280896
chr19	1429207	1429208	LOSE	ZBTB6	EH38E3280896
chr19	1429207	1429208	LOSE	ZBTB6	EH38E3280896
chr19	1429207	1429208	LOSE	ASCL1	EH38E3280896
chr19	1429207	1429208	LOSE	ASCL1	EH38E3280896
chr19	14274971	14274972	LOSE	PRDM1	EH38E3292607
chr19	14326579	14326580	LOSE	ZNF384	NA
chr19	14326579	14326580	GAIN	ZNF317	NA
chr19	14326579	14326580	GAIN	ZNF331	NA
chr19	1463536	1463537	LOSE	CTCF	NA
chr19	1463536	1463537	LOSE	CTCF	NA
chr19	1463536	1463537	LOSE	SREBF1	NA
chr19	1463536	1463537	LOSE	SREBF1	NA
chr19	1463536	1463537	LOSE	SREBF1	NA
chr19	1463536	1463537	LOSE	SREBF1	NA
chr19	15083274	15083275	LOSE	ESR1	NA
chr19	15083274	15083275	LOSE	ESR1	NA
chr19	15083274	15083275	LOSE	ZNF263	NA
chr19	15083274	15083275	LOSE	ZNF148	NA
chr19	1520438	1520439	GAIN	CTCF	EH38E3281062
chr19	1520438	1520439	LOSE	ESRRA	EH38E3281062
chr19	1520438	1520439	LOSE	ESRRA	EH38E3281062
chr19	1520438	1520439	LOSE	ESRRB	EH38E3281062
chr19	1520438	1520439	LOSE	ESRRB	EH38E3281062
chr19	1520438	1520439	GAIN	RUNX2	EH38E3281062
chr19	1520438	1520439	GAIN	SP1	EH38E3281062
chr19	1520438	1520439	GAIN	KLF16	EH38E3281062
chr19	1520438	1520439	LOSE	NR5A1	EH38E3281062
chr19	1520438	1520439	LOSE	NR5A1	EH38E3281062
chr19	1526088	1526089	LOSE	ZNF148	NA
chr19	15232248	15232249	LOSE	SP1	NA
chr19	15232248	15232249	LOSE	HIF1A	NA
chr19	15239874	15239875	LOSE	KLF6	EH38E3293269
chr19	15239874	15239875	LOSE	NR5A1	EH38E3293269
chr19	15239874	15239875	LOSE	NFIX	EH38E3293269
chr19	15240592	15240593	GAIN	EGR1	NA
chr19	15240592	15240593	GAIN	EGR2	NA
chr19	15240592	15240593	GAIN	SNAI2	NA
chr19	15240592	15240593	GAIN	SNAI2	NA
chr19	15240592	15240593	LOSE	ZNF136	NA
chr19	15240592	15240593	GAIN	ZNF417	NA
chr19	15251728	15251729	LOSE	ZFP57	NA
chr19	15251728	15251729	LOSE	ZFP57	NA
chr19	15251728	15251729	LOSE	ZNF692	NA
chr19	15265740	15265741	LOSE	ETV1	EH38E1941781
chr19	15265740	15265741	LOSE	ETV2	EH38E1941781
chr19	15265740	15265741	LOSE	ETV5	EH38E1941781
chr19	15265740	15265741	LOSE	ETV5	EH38E1941781
chr19	15265740	15265741	LOSE	SP9	EH38E1941781
chr19	15265740	15265741	LOSE	SP9	EH38E1941781
chr19	15265740	15265741	LOSE	ZNF549	EH38E1941781
chr19	15265740	15265741	LOSE	ZNF667	EH38E1941781
chr19	15282669	15282670	LOSE	ZEB1	EH38E1941800
chr19	15282669	15282670	LOSE	ZEB1	EH38E1941800
chr19	15282669	15282670	LOSE	ZEB1	EH38E1941800
chr19	15282669	15282670	LOSE	ZEB1	EH38E1941800
chr19	15282669	15282670	LOSE	SCRT2	EH38E1941800
chr19	15282669	15282670	LOSE	SCRT2	EH38E1941800
chr19	15288195	15288196	LOSE	POU2F2	NA
chr19	15288195	15288196	LOSE	POU5F1	NA
chr19	15288195	15288196	LOSE	POU5F1	NA
chr19	15288195	15288196	LOSE	POU3F2	NA
chr19	15288195	15288196	LOSE	SOX13	NA
chr19	15288195	15288196	LOSE	SOX13	NA
chr19	15288195	15288196	LOSE	CREB1	NA
chr19	15288195	15288196	LOSE	CUX1	NA
chr19	15288195	15288196	LOSE	CUX1	NA
chr19	15288195	15288196	LOSE	POU2F1	NA
chr19	15288195	15288196	LOSE	ZNF157	NA
chr19	15304893	15304894	LOSE	HOXC9	NA
chr19	15312203	15312204	LOSE	FOXA1	NA
chr19	15312203	15312204	LOSE	FOXA1	NA
chr19	15312203	15312204	LOSE	FOXA1	NA
chr19	15312203	15312204	LOSE	FOXA2	NA
chr19	15312203	15312204	LOSE	POU2F2	NA
chr19	15312203	15312204	LOSE	FOXA3	NA
chr19	15312203	15312204	LOSE	FOXF2	NA
chr19	15312203	15312204	LOSE	HNF4G	NA
chr19	15312203	15312204	LOSE	MAFF	NA
chr19	15324253	15324254	LOSE	MEF2C	NA
chr19	15324253	15324254	LOSE	MEF2C	NA
chr19	15324253	15324254	LOSE	POU2F2	NA
chr19	15324253	15324254	LOSE	PBX3	NA
chr19	15324253	15324254	LOSE	MEF2B	NA
chr19	15324253	15324254	LOSE	HOXB4	NA
chr19	15324253	15324254	LOSE	NR6A1	NA
chr19	15324253	15324254	LOSE	PBX1	NA
chr19	15324253	15324254	LOSE	PBX1	NA
chr19	15324253	15324254	LOSE	POU2F3	NA
chr19	15324253	15324254	LOSE	POU2F3	NA
chr19	15324253	15324254	LOSE	RORC	NA
chr19	15324253	15324254	LOSE	RORC	NA
chr19	15324253	15324254	LOSE	BATF	NA
chr19	15324253	15324254	LOSE	BATF	NA
chr19	15324253	15324254	LOSE	SOX9	NA
chr19	15324253	15324254	LOSE	SOX9	NA
chr19	15324253	15324254	LOSE	POU2F1	NA
chr19	15324253	15324254	LOSE	BACH2	NA
chr19	15324253	15324254	LOSE	ZNF675	NA
chr19	15324253	15324254	LOSE	ZNF675	NA
chr19	15324253	15324254	LOSE	TRPS1	NA
chr19	15325200	15325201	GAIN	NFYA	EH38E3293373
chr19	15325200	15325201	GAIN	NFYA	EH38E3293373
chr19	15325200	15325201	GAIN	NFYB	EH38E3293373
chr19	15325200	15325201	GAIN	NFYB	EH38E3293373
chr19	15325200	15325201	GAIN	NFYB	EH38E3293373
chr19	15325200	15325201	GAIN	NFYB	EH38E3293373
chr19	15330465	15330466	LOSE	HNF1B	EH38E4194013
chr19	15330465	15330466	LOSE	MNT	EH38E4194013
chr19	15330465	15330466	LOSE	HNF1A	EH38E4194013
chr19	15330465	15330466	LOSE	HNF1A	EH38E4194013
chr19	15330465	15330466	GAIN	ZNF136	EH38E4194013
chr19	15330465	15330466	LOSE	FOXG1	EH38E4194013
chr19	15330465	15330466	LOSE	ZNF354A	EH38E4194013
chr19	15345555	15345556	LOSE	MEF2B	NA
chr19	15345555	15345556	LOSE	HNF4G	NA
chr19	15345555	15345556	LOSE	FOXG1	NA
chr19	15345555	15345556	LOSE	ZNF8	NA
chr19	15403944	15403945	LOSE	ZFP57	NA
chr19	15999537	15999538	GAIN	CREB1	NA
chr19	15999537	15999538	LOSE	ZNF189	NA
chr19	16064419	16064420	LOSE	ZNF675	EH38E3293812
chr19	16064419	16064420	LOSE	ZNF675	EH38E3293812
chr19	1625812	1625813	GAIN	SP1	EH38E3281216
chr19	1625812	1625813	GAIN	ZNF282	EH38E3281216
chr19	1625812	1625813	GAIN	ZNF574	EH38E3281216
chr19	16306984	16306985	GAIN	IRF5	EH38E3294070
chr19	16307125	16307126	LOSE	ZNF136	EH38E3294070
chr19	16367368	16367369	GAIN	MEF2C	EH38E3294144
chr19	16367368	16367369	GAIN	MEF2C	EH38E3294144
chr19	16367368	16367369	GAIN	MYB	EH38E3294144
chr19	16367368	16367369	GAIN	IKZF1	EH38E3294144
chr19	16371606	16371607	LOSE	ZNF93	EH38E1942542
chr19	16372952	16372953	LOSE	TEAD2	EH38E3294158
chr19	16372952	16372953	GAIN	YY2	EH38E3294158
chr19	16374439	16374440	LOSE	RUNX2	NA
chr19	16374439	16374440	LOSE	ZNF135	NA
chr19	16377584	16377585	LOSE	MEIS1	EH38E3294167
chr19	16377584	16377585	LOSE	ZBTB7A	EH38E3294167
chr19	16377584	16377585	LOSE	SOX10	EH38E3294167
chr19	16377637	16377638	GAIN	ZBTB7A	EH38E3294167
chr19	16377637	16377638	GAIN	ZEB1	EH38E3294167
chr19	16377637	16377638	GAIN	ZEB1	EH38E3294167
chr19	16377637	16377638	GAIN	ZEB1	EH38E3294167
chr19	16377637	16377638	GAIN	ZEB1	EH38E3294167
chr19	16377637	16377638	GAIN	SNAI2	EH38E3294167
chr19	16377637	16377638	GAIN	SNAI2	EH38E3294167
chr19	16377637	16377638	GAIN	SNAI2	EH38E3294167
chr19	16377637	16377638	GAIN	SNAI2	EH38E3294167
chr19	16377637	16377638	GAIN	SCRT1	EH38E3294167
chr19	16377637	16377638	GAIN	SCRT1	EH38E3294167
chr19	16377637	16377638	GAIN	SCRT1	EH38E3294167
chr19	16377637	16377638	GAIN	SCRT1	EH38E3294167
chr19	16377637	16377638	GAIN	SCRT2	EH38E3294167
chr19	16377637	16377638	GAIN	SCRT2	EH38E3294167
chr19	16377637	16377638	GAIN	SCRT2	EH38E3294167
chr19	16377637	16377638	GAIN	SCRT2	EH38E3294167
chr19	16377637	16377638	LOSE	ZNF148	EH38E3294167
chr19	16382088	16382089	LOSE	ZNF135	EH38E1942557
chr19	16382088	16382089	LOSE	ZNF135	EH38E1942557
chr19	16382088	16382089	LOSE	ZNF341	EH38E1942557
chr19	16386235	16386236	LOSE	PRDM1	NA
chr19	16386235	16386236	GAIN	ZNF140	NA
chr19	16392205	16392206	LOSE	EGR1	NA
chr19	16392205	16392206	LOSE	EPAS1	NA
chr19	16392205	16392206	LOSE	EPAS1	NA
chr19	16405532	16405533	GAIN	FOXO3	NA
chr19	16405532	16405533	GAIN	ZNF675	NA
chr19	16405532	16405533	GAIN	ZNF675	NA
chr19	16413626	16413627	GAIN	FOXP1	NA
chr19	16413626	16413627	GAIN	FOXG1	NA
chr19	16424065	16424066	GAIN	MYOD1	EH38E4194306
chr19	16424065	16424066	GAIN	MYOD1	EH38E4194306
chr19	16424065	16424066	GAIN	MYOG	EH38E4194306
chr19	16424065	16424066	GAIN	MYOG	EH38E4194306
chr19	16424065	16424066	GAIN	TCF3	EH38E4194306
chr19	16424065	16424066	GAIN	TCF3	EH38E4194306
chr19	16424065	16424066	GAIN	ASCL1	EH38E4194306
chr19	16424065	16424066	GAIN	ASCL1	EH38E4194306
chr19	16424065	16424066	GAIN	ASCL1	EH38E4194306
chr19	16424065	16424066	GAIN	ASCL1	EH38E4194306
chr19	16424065	16424066	GAIN	TWIST1	EH38E4194306
chr19	16424065	16424066	GAIN	TWIST1	EH38E4194306
chr19	16424065	16424066	GAIN	TWIST1	EH38E4194306
chr19	16424065	16424066	GAIN	TWIST1	EH38E4194306
chr19	16424065	16424066	GAIN	BHLHE22	EH38E4194306
chr19	16424065	16424066	GAIN	BHLHE22	EH38E4194306
chr19	16424065	16424066	GAIN	MEIS2	EH38E4194306
chr19	16424065	16424066	GAIN	MEIS2	EH38E4194306
chr19	16424065	16424066	GAIN	TFAP4	EH38E4194306
chr19	16424065	16424066	GAIN	TFAP4	EH38E4194306
chr19	16424065	16424066	GAIN	NEUROD2	EH38E4194306
chr19	16424065	16424066	GAIN	NEUROD2	EH38E4194306
chr19	16424065	16424066	GAIN	NEUROG2	EH38E4194306
chr19	16424065	16424066	GAIN	NEUROG2	EH38E4194306
chr19	16424065	16424066	GAIN	TBX19	EH38E4194306
chr19	16424065	16424066	GAIN	TCF4	EH38E4194306
chr19	16424065	16424066	GAIN	TCF4	EH38E4194306
chr19	16424065	16424066	GAIN	TGIF1	EH38E4194306
chr19	16424065	16424066	GAIN	TGIF1	EH38E4194306
chr19	16424065	16424066	GAIN	ZBTB18	EH38E4194306
chr19	16424065	16424066	GAIN	ZBTB18	EH38E4194306
chr19	16424065	16424066	GAIN	MYF5	EH38E4194306
chr19	16424065	16424066	GAIN	MYF5	EH38E4194306
chr19	16424065	16424066	GAIN	BHLHA15	EH38E4194306
chr19	16424065	16424066	GAIN	BHLHA15	EH38E4194306
chr19	16424065	16424066	GAIN	BHLHE22	EH38E4194306
chr19	16424065	16424066	GAIN	BHLHE22	EH38E4194306
chr19	16424065	16424066	GAIN	TFAP4	EH38E4194306
chr19	16424065	16424066	GAIN	TFAP4	EH38E4194306
chr19	16424065	16424066	GAIN	BHLHE22	EH38E4194306
chr19	16424065	16424066	GAIN	BHLHE22	EH38E4194306
chr19	16424065	16424066	GAIN	NEUROG2	EH38E4194306
chr19	16424065	16424066	GAIN	NEUROG2	EH38E4194306
chr19	1729376	1729377	LOSE	CDX2	NA
chr19	1729376	1729377	GAIN	TP63	NA
chr19	1729376	1729377	GAIN	TP63	NA
chr19	1729376	1729377	GAIN	TP73	NA
chr19	1729376	1729377	GAIN	TP73	NA
chr19	1729376	1729377	GAIN	ZEB1	NA
chr19	1729376	1729377	GAIN	ETV1	NA
chr19	1729376	1729377	GAIN	ETV1	NA
chr19	1729376	1729377	GAIN	ETV2	NA
chr19	1729376	1729377	GAIN	ETV2	NA
chr19	1729376	1729377	LOSE	PRDM4	NA
chr19	1729376	1729377	LOSE	PRDM4	NA
chr19	1729376	1729377	GAIN	GLI3	NA
chr19	1729376	1729377	LOSE	ZNF157	NA
chr19	17351964	17351965	LOSE	ATF3	EH38E4194562
chr19	17351964	17351965	LOSE	CEBPD	EH38E4194562
chr19	17351964	17351965	LOSE	CREB1	EH38E4194562
chr19	17351964	17351965	LOSE	CREB1	EH38E4194562
chr19	17351964	17351965	LOSE	JUN	EH38E4194562
chr19	17351964	17351965	GAIN	PAX5	EH38E4194562
chr19	17351964	17351965	LOSE	FOXK1	EH38E4194562
chr19	17351964	17351965	LOSE	FOXK2	EH38E4194562
chr19	17351964	17351965	LOSE	ATF7	EH38E4194562
chr19	17351964	17351965	LOSE	ATF7	EH38E4194562
chr19	17351964	17351965	LOSE	NFIL3	EH38E4194562
chr19	17351964	17351965	LOSE	NFIL3	EH38E4194562
chr19	17351964	17351965	LOSE	NFIL3	EH38E4194562
chr19	17351964	17351965	LOSE	NFIL3	EH38E4194562
chr19	17351964	17351965	GAIN	EBF3	EH38E4194562
chr19	17351964	17351965	LOSE	CREB1	EH38E4194562
chr19	17351964	17351965	LOSE	CREB1	EH38E4194562
chr19	17351964	17351965	LOSE	CREM	EH38E4194562
chr19	17351964	17351965	LOSE	CREM	EH38E4194562
chr19	17385429	17385430	LOSE	ZNF675	NA
chr19	17387240	17387241	GAIN	FOS	NA
chr19	17387240	17387241	GAIN	FOS	NA
chr19	17387240	17387241	GAIN	FOSL1	NA
chr19	17387240	17387241	GAIN	FOSL1	NA
chr19	17387240	17387241	GAIN	FOSL2	NA
chr19	17387240	17387241	GAIN	FOSL2	NA
chr19	17387240	17387241	GAIN	JUNB	NA
chr19	17387240	17387241	GAIN	JUNB	NA
chr19	17387240	17387241	GAIN	JUND	NA
chr19	17387240	17387241	LOSE	MYCN	NA
chr19	17387240	17387241	GAIN	NFE2	NA
chr19	17387240	17387241	GAIN	NFE2	NA
chr19	17387240	17387241	GAIN	NRF1	NA
chr19	17387240	17387241	GAIN	BACH2	NA
chr19	17387240	17387241	GAIN	MEIS2	NA
chr19	17387240	17387241	GAIN	NFE2L1	NA
chr19	17387240	17387241	GAIN	NFE2L1	NA
chr19	17387240	17387241	GAIN	TGIF1	NA
chr19	17387240	17387241	GAIN	TGIF1	NA
chr19	17387240	17387241	GAIN	BACH1	NA
chr19	17387240	17387241	GAIN	HOXB5	NA
chr19	17387240	17387241	GAIN	HOXB5	NA
chr19	17387240	17387241	GAIN	BNC2	NA
chr19	17387240	17387241	GAIN	BNC2	NA
chr19	17387240	17387241	LOSE	GATA2	NA
chr19	17391464	17391465	GAIN	HOXB4	EH38E3295030
chr19	17391464	17391465	GAIN	ONECUT2	EH38E3295030
chr19	17391464	17391465	GAIN	ZKSCAN1	EH38E3295030
chr19	17391464	17391465	LOSE	HOXB5	EH38E3295030
chr19	17391464	17391465	LOSE	ZNF8	EH38E3295030
chr19	17489212	17489213	GAIN	ZNF708	EH38E3295127
chr19	17489379	17489380	LOSE	SP1	EH38E3295127
chr19	17489379	17489380	GAIN	OTX2	EH38E3295127
chr19	17489379	17489380	GAIN	OTX2	EH38E3295127
chr19	17489379	17489380	GAIN	PITX1	EH38E3295127
chr19	17489379	17489380	LOSE	ZNF827	EH38E3295127
chr19	17489533	17489534	LOSE	RUNX2	NA
chr19	17489533	17489534	LOSE	RUNX2	NA
chr19	17489695	17489696	GAIN	NFIC	NA
chr19	17489695	17489696	LOSE	TEAD4	NA
chr19	17489695	17489696	LOSE	TEAD4	NA
chr19	17489695	17489696	LOSE	TEAD4	NA
chr19	17489695	17489696	LOSE	TEAD1	NA
chr19	17489695	17489696	LOSE	TEAD1	NA
chr19	17489695	17489696	LOSE	TEAD1	NA
chr19	17489695	17489696	LOSE	TEAD1	NA
chr19	17489695	17489696	GAIN	KLF6	NA
chr19	17489695	17489696	GAIN	PLAG1	NA
chr19	17489695	17489696	GAIN	PLAG1	NA
chr19	17489695	17489696	GAIN	ZNF460	NA
chr19	17489695	17489696	GAIN	ZBTB7B	NA
chr19	17489695	17489696	GAIN	TCF21	NA
chr19	17496483	17496484	LOSE	TCF3	EH38E3295133
chr19	17496483	17496484	LOSE	TCF3	EH38E3295133
chr19	17496483	17496484	LOSE	BHLHE22	EH38E3295133
chr19	17496483	17496484	LOSE	BHLHE22	EH38E3295133
chr19	17496483	17496484	GAIN	SMAD3	EH38E3295133
chr19	17496483	17496484	GAIN	SMAD3	EH38E3295133
chr19	17496483	17496484	LOSE	TCF4	EH38E3295133
chr19	17496483	17496484	LOSE	TCF4	EH38E3295133
chr19	17496483	17496484	LOSE	ZBTB18	EH38E3295133
chr19	17496483	17496484	LOSE	ZBTB18	EH38E3295133
chr19	17496483	17496484	LOSE	BHLHE22	EH38E3295133
chr19	17496483	17496484	LOSE	BHLHE22	EH38E3295133
chr19	17496483	17496484	GAIN	ZIC5	EH38E3295133
chr19	17496483	17496484	LOSE	ASCL1	EH38E3295133
chr19	17496483	17496484	LOSE	BHLHE22	EH38E3295133
chr19	17496483	17496484	LOSE	BHLHE22	EH38E3295133
chr19	17496483	17496484	GAIN	OSR2	EH38E3295133
chr19	17496483	17496484	GAIN	SMAD2	EH38E3295133
chr19	17496483	17496484	GAIN	SMAD2	EH38E3295133
chr19	17496483	17496484	LOSE	GATA2	EH38E3295133
chr19	18263923	18263924	GAIN	TCF7	EH38E1944110
chr19	1838727	1838728	GAIN	ZBTB6	EH38E3281481
chr19	1838727	1838728	GAIN	ZBTB6	EH38E3281481
chr19	1838727	1838728	GAIN	ZNF680	EH38E3281481
chr19	18299866	18299867	GAIN	KLF3	EH38E4194946
chr19	18299866	18299867	GAIN	YY2	EH38E4194946
chr19	18299866	18299867	LOSE	ZNF135	EH38E4194946
chr19	18299866	18299867	LOSE	ZNF135	EH38E4194946
chr19	18299866	18299867	GAIN	ZNF549	EH38E4194946
chr19	18299866	18299867	GAIN	ZNF549	EH38E4194946
chr19	18743864	18743865	LOSE	E2F4	EH38E3296556
chr19	18743864	18743865	LOSE	E2F4	EH38E3296556
chr19	18743864	18743865	GAIN	ETV1	EH38E3296556
chr19	18743864	18743865	GAIN	ETV1	EH38E3296556
chr19	18743864	18743865	GAIN	ETV2	EH38E3296556
chr19	18743864	18743865	GAIN	ETV2	EH38E3296556
chr19	18745174	18745175	LOSE	ZNF449	EH38E3296559
chr19	18745174	18745175	LOSE	ZNF449	EH38E3296559
chr19	18745174	18745175	LOSE	ZNF692	EH38E3296559
chr19	18745174	18745175	GAIN	GATA2	EH38E3296559
chr19	18761543	18761544	LOSE	NFKB1	EH38E3296574
chr19	18761543	18761544	LOSE	NFKB2	EH38E3296574
chr19	18761543	18761544	LOSE	RELB	EH38E3296574
chr19	18762238	18762239	LOSE	SP1	EH38E3296575
chr19	1895528	1895529	GAIN	E2F4	EH38E1931768
chr19	1895528	1895529	GAIN	E2F4	EH38E1931768
chr19	1895528	1895529	GAIN	E2F4	EH38E1931768
chr19	1895528	1895529	GAIN	ZBTB6	EH38E1931768
chr19	18844806	18844807	GAIN	NR2C2	NA
chr19	18844806	18844807	GAIN	NR2C2	NA
chr19	18846175	18846176	LOSE	ARNT2	NA
chr19	18846175	18846176	LOSE	ZIC5	NA
chr19	18852325	18852326	LOSE	ZNF331	NA
chr19	18852325	18852326	LOSE	ZNF331	NA
chr19	18854155	18854156	GAIN	ZNF157	EH38E3296689
chr19	18863131	18863132	GAIN	MYCN	EH38E3296703
chr19	18863131	18863132	GAIN	PLAG1	EH38E3296703
chr19	18863131	18863132	GAIN	PLAG1	EH38E3296703
chr19	18863131	18863132	LOSE	SCRT1	EH38E3296703
chr19	18863131	18863132	LOSE	SCRT1	EH38E3296703
chr19	18863131	18863132	LOSE	SCRT1	EH38E3296703
chr19	18863131	18863132	LOSE	SCRT1	EH38E3296703
chr19	18863131	18863132	GAIN	HOXB5	EH38E3296703
chr19	18863131	18863132	GAIN	HOXB5	EH38E3296703
chr19	18863915	18863916	GAIN	ZGLP1	NA
chr19	18867194	18867195	LOSE	TCF3	NA
chr19	18867194	18867195	LOSE	TCF12	NA
chr19	18867194	18867195	LOSE	ZNF417	NA
chr19	19300668	19300669	LOSE	NFIX	EH38E4195267
chr19	19300668	19300669	LOSE	NFIX	EH38E4195267
chr19	19305065	19305066	GAIN	SRF	EH38E3297136
chr19	19308761	19308762	GAIN	SPIB	NA
chr19	19320720	19320721	LOSE	HIF1A	EH38E3297146
chr19	19320720	19320721	LOSE	HIF1A	EH38E3297146
chr19	19321495	19321496	GAIN	HOXB4	EH38E3297148
chr19	19321495	19321496	GAIN	SATB1	EH38E3297148
chr19	19321495	19321496	GAIN	SATB1	EH38E3297148
chr19	19342772	19342773	LOSE	USF1	EH38E3297167
chr19	19342772	19342773	LOSE	USF1	EH38E3297167
chr19	19342772	19342773	LOSE	USF1	EH38E3297167
chr19	19342772	19342773	LOSE	USF1	EH38E3297167
chr19	19342772	19342773	LOSE	USF2	EH38E3297167
chr19	19342772	19342773	LOSE	USF2	EH38E3297167
chr19	19342772	19342773	LOSE	USF2	EH38E3297167
chr19	19342772	19342773	LOSE	USF2	EH38E3297167
chr19	19342772	19342773	LOSE	ASCL1	EH38E3297167
chr19	19342772	19342773	LOSE	ASCL1	EH38E3297167
chr19	19342772	19342773	LOSE	ASCL1	EH38E3297167
chr19	19342772	19342773	LOSE	ASCL1	EH38E3297167
chr19	19342772	19342773	LOSE	TCF4	EH38E3297167
chr19	19342772	19342773	LOSE	TCF4	EH38E3297167
chr19	19342772	19342773	LOSE	ASCL1	EH38E3297167
chr19	19342772	19342773	LOSE	ASCL1	EH38E3297167
chr19	19342772	19342773	LOSE	OSR2	EH38E3297167
chr19	19345359	19345360	LOSE	MYB	EH38E3297173
chr19	19348705	19348706	LOSE	SP1	EH38E4195280
chr19	19348705	19348706	LOSE	HIF1A	EH38E4195280
chr19	19348705	19348706	GAIN	CEBPE	EH38E4195280
chr19	19643014	19643015	GAIN	OSR2	EH38E3297517
chr19	19643014	19643015	GAIN	OSR2	EH38E3297517
chr19	2057627	2057628	LOSE	ZBTB7A	EH38E3281841
chr19	2057627	2057628	LOSE	ZBTB7A	EH38E3281841
chr19	2057627	2057628	GAIN	GLIS3	EH38E3281841
chr19	2099114	2099115	GAIN	MAFK	EH38E3281923
chr19	2099114	2099115	GAIN	MEIS1	EH38E3281923
chr19	2099114	2099115	GAIN	MEIS1	EH38E3281923
chr19	2099114	2099115	GAIN	MAFG	EH38E3281923
chr19	2099114	2099115	GAIN	MEIS2	EH38E3281923
chr19	2099114	2099115	GAIN	MEIS2	EH38E3281923
chr19	2099114	2099115	GAIN	TGIF1	EH38E3281923
chr19	2099114	2099115	GAIN	TGIF1	EH38E3281923
chr19	2099114	2099115	GAIN	TBX20	EH38E3281923
chr19	2099114	2099115	LOSE	ZNF85	EH38E3281923
chr19	2099114	2099115	LOSE	ZNF85	EH38E3281923
chr19	2191944	2191945	GAIN	MZF1	EH38E1932111
chr19	23775478	23775479	LOSE	MAFF	EH38E1946663
chr19	23775478	23775479	LOSE	ZNF8	EH38E1946663
chr19	23775478	23775479	GAIN	ZNF85	EH38E1946663
chr19	23900270	23900271	LOSE	NFIX	NA
chr19	23900392	23900393	GAIN	GATA1	NA
chr19	23900392	23900393	GAIN	GATA2	NA
chr19	23900392	23900393	GAIN	GATA2	NA
chr19	23900392	23900393	GAIN	GATA3	NA
chr19	23900392	23900393	GAIN	GATA3	NA
chr19	23900392	23900393	GAIN	GATA3	NA
chr19	23900392	23900393	LOSE	PPARG	NA
chr19	23900392	23900393	LOSE	PPARG	NA
chr19	23900392	23900393	GAIN	TCF7L2	NA
chr19	23900392	23900393	GAIN	TCF7L2	NA
chr19	23900392	23900393	GAIN	GATA6	NA
chr19	23900392	23900393	GAIN	GATA6	NA
chr19	23900392	23900393	GAIN	LEF1	NA
chr19	23900392	23900393	GAIN	TCF7	NA
chr19	23901537	23901538	GAIN	NFE2	EH38E1946714
chr19	23901537	23901538	GAIN	SREBF1	EH38E1946714
chr19	23901537	23901538	GAIN	SREBF1	EH38E1946714
chr19	23901537	23901538	GAIN	GMEB2	EH38E1946714
chr19	23901537	23901538	GAIN	NFE2L1	EH38E1946714
chr19	23901537	23901538	GAIN	EPAS1	EH38E1946714
chr19	23901537	23901538	GAIN	EPAS1	EH38E1946714
chr19	23904026	23904027	GAIN	POU2F2	NA
chr19	23904026	23904027	GAIN	POU2F2	NA
chr19	23904026	23904027	GAIN	MNT	NA
chr19	23904026	23904027	GAIN	MNT	NA
chr19	23904026	23904027	GAIN	POU2F1	NA
chr19	23904026	23904027	GAIN	POU2F1	NA
chr19	23904026	23904027	GAIN	CLOCK	NA
chr19	23905343	23905344	LOSE	MEF2A	NA
chr19	23905343	23905344	LOSE	MEF2A	NA
chr19	23905343	23905344	LOSE	MEF2C	NA
chr19	23905343	23905344	LOSE	MEF2C	NA
chr19	23905343	23905344	LOSE	MYCN	NA
chr19	23905343	23905344	LOSE	BACH2	NA
chr19	23905343	23905344	LOSE	FOXK2	NA
chr19	23905343	23905344	LOSE	MXI1	NA
chr19	23905343	23905344	LOSE	PBX3	NA
chr19	23905343	23905344	LOSE	MEF2B	NA
chr19	23905343	23905344	LOSE	MEF2B	NA
chr19	23905343	23905344	LOSE	MEF2D	NA
chr19	23905343	23905344	LOSE	IRF5	NA
chr19	23905343	23905344	LOSE	IRF5	NA
chr19	23905343	23905344	LOSE	NR2F1	NA
chr19	23906068	23906069	LOSE	CDX2	EH38E4195695
chr19	23906068	23906069	GAIN	EOMES	EH38E4195695
chr19	23906068	23906069	GAIN	EOMES	EH38E4195695
chr19	23906068	23906069	LOSE	HOXA13	EH38E4195695
chr19	23906068	23906069	GAIN	GATA2	EH38E4195695
chr19	23907480	23907481	GAIN	EBF1	NA
chr19	23907480	23907481	GAIN	EGR1	NA
chr19	23907480	23907481	GAIN	HIF1A	NA
chr19	23907480	23907481	GAIN	CLOCK	NA
chr19	23907480	23907481	GAIN	CLOCK	NA
chr19	23907480	23907481	GAIN	PLAG1	NA
chr19	23907480	23907481	GAIN	EBF3	NA
chr19	23907480	23907481	GAIN	EBF3	NA
chr19	23907480	23907481	GAIN	ZNF331	NA
chr19	23909327	23909328	LOSE	NR5A1	NA
chr19	23909327	23909328	GAIN	ZGLP1	NA
chr19	23909692	23909693	LOSE	ESR2	NA
chr19	23909692	23909693	LOSE	ESR2	NA
chr19	23909692	23909693	LOSE	SREBF1	NA
chr19	23909692	23909693	LOSE	SREBF1	NA
chr19	23912977	23912978	GAIN	KLF4	EH38E1946718
chr19	23912977	23912978	LOSE	TEAD4	EH38E1946718
chr19	23912977	23912978	LOSE	TEAD4	EH38E1946718
chr19	23912977	23912978	GAIN	KLF9	EH38E1946718
chr19	23912977	23912978	GAIN	KLF9	EH38E1946718
chr19	23912977	23912978	GAIN	KLF15	EH38E1946718
chr19	23912977	23912978	GAIN	TBX3	EH38E1946718
chr19	23914676	23914677	GAIN	E2F4	EH38E3298673
chr19	23914676	23914677	GAIN	ZBTB7A	EH38E3298673
chr19	23914676	23914677	GAIN	SPDEF	EH38E3298673
chr19	23914676	23914677	GAIN	SPDEF	EH38E3298673
chr19	23914676	23914677	LOSE	ZNF528	EH38E3298673
chr19	23914676	23914677	GAIN	OSR2	EH38E3298673
chr19	23916259	23916260	LOSE	KLF4	NA
chr19	23916259	23916260	LOSE	KLF4	NA
chr19	23916259	23916260	LOSE	KLF4	NA
chr19	23916259	23916260	LOSE	KLF5	NA
chr19	23916259	23916260	LOSE	KLF15	NA
chr19	23916259	23916260	LOSE	KLF15	NA
chr19	23916259	23916260	LOSE	KLF12	NA
chr19	23916259	23916260	LOSE	ZNF189	NA
chr19	23916259	23916260	LOSE	ZNF827	NA
chr19	23916835	23916836	GAIN	JUN	NA
chr19	23916835	23916836	GAIN	JUN	NA
chr19	23916835	23916836	GAIN	ATF4	NA
chr19	23916835	23916836	LOSE	THRA	NA
chr19	23916835	23916836	LOSE	ZNF418	NA
chr19	23916835	23916836	GAIN	GATA2	NA
chr19	23918164	23918165	LOSE	GATA1	EH38E3298675
chr19	23918164	23918165	LOSE	GATA1	EH38E3298675
chr19	23918164	23918165	LOSE	GATA2	EH38E3298675
chr19	23918164	23918165	LOSE	GATA2	EH38E3298675
chr19	23918164	23918165	LOSE	GATA2	EH38E3298675
chr19	23918164	23918165	LOSE	GATA2	EH38E3298675
chr19	23918164	23918165	LOSE	GATA3	EH38E3298675
chr19	23918164	23918165	LOSE	GATA3	EH38E3298675
chr19	23918164	23918165	LOSE	GATA3	EH38E3298675
chr19	23918164	23918165	LOSE	GATA3	EH38E3298675
chr19	23918164	23918165	LOSE	GATA6	EH38E3298675
chr19	23918164	23918165	LOSE	GATA6	EH38E3298675
chr19	23918164	23918165	LOSE	GATA6	EH38E3298675
chr19	23918164	23918165	LOSE	GATA6	EH38E3298675
chr19	23918164	23918165	GAIN	FOXG1	EH38E3298675
chr19	23918164	23918165	GAIN	POU2F1	EH38E3298675
chr19	23918503	23918504	GAIN	ZNF827	NA
chr19	23920226	23920227	GAIN	ZBTB7A	NA
chr19	23920226	23920227	GAIN	GATA6	NA
chr19	23921789	23921790	LOSE	MEF2A	NA
chr19	23921789	23921790	LOSE	MEF2D	NA
chr19	23921789	23921790	LOSE	MEF2D	NA
chr19	23931870	23931871	LOSE	SOX13	NA
chr19	23931870	23931871	LOSE	FOXP1	NA
chr19	23931870	23931871	LOSE	HNF4G	NA
chr19	23938422	23938423	LOSE	FOXP1	NA
chr19	23938422	23938423	LOSE	FOXP1	NA
chr19	23939419	23939420	LOSE	MEF2B	NA
chr19	23939419	23939420	GAIN	ZNF189	NA
chr19	23950142	23950143	LOSE	POU5F1	NA
chr19	23950142	23950143	LOSE	MAFG	NA
chr19	23950142	23950143	LOSE	MAFG	NA
chr19	23950142	23950143	LOSE	MAFF	NA
chr19	23950142	23950143	LOSE	MAFF	NA
chr19	23950142	23950143	LOSE	LHX6	NA
chr19	23950630	23950631	GAIN	LEF1	NA
chr19	23950630	23950631	GAIN	LEF1	NA
chr19	23950630	23950631	GAIN	FOXG1	NA
chr19	23950630	23950631	GAIN	FOXG1	NA
chr19	23951499	23951500	LOSE	SPI1	NA
chr19	23951499	23951500	LOSE	SPI1	NA
chr19	23951499	23951500	LOSE	GRHL2	NA
chr19	23951499	23951500	LOSE	GRHL2	NA
chr19	23951499	23951500	LOSE	GRHL2	NA
chr19	23951499	23951500	LOSE	SPIB	NA
chr19	23951499	23951500	LOSE	SPIB	NA
chr19	23951499	23951500	LOSE	ELF4	NA
chr19	23951499	23951500	LOSE	GRHL1	NA
chr19	23951499	23951500	LOSE	GRHL1	NA
chr19	23951737	23951738	GAIN	ZBTB33	NA
chr19	23951737	23951738	LOSE	TBX19	NA
chr19	23951737	23951738	LOSE	TBX19	NA
chr19	23951737	23951738	LOSE	POU2F1	NA
chr19	23951737	23951738	GAIN	GATA2	NA
chr19	23954645	23954646	LOSE	CEBPA	NA
chr19	23954645	23954646	LOSE	CEBPA	NA
chr19	23954645	23954646	LOSE	CEBPA	NA
chr19	23954645	23954646	LOSE	CEBPA	NA
chr19	23954645	23954646	LOSE	CEBPB	NA
chr19	23954645	23954646	LOSE	CEBPB	NA
chr19	23954645	23954646	LOSE	CEBPD	NA
chr19	23954645	23954646	LOSE	CEBPD	NA
chr19	23954645	23954646	LOSE	CEBPD	NA
chr19	23954645	23954646	LOSE	CEBPD	NA
chr19	23954645	23954646	LOSE	CEBPG	NA
chr19	23954645	23954646	LOSE	CEBPG	NA
chr19	23954645	23954646	LOSE	CEBPE	NA
chr19	23954645	23954646	LOSE	CEBPE	NA
chr19	23954645	23954646	LOSE	NFIL3	NA
chr19	23954645	23954646	LOSE	CEBPB	NA
chr19	23954645	23954646	LOSE	CEBPB	NA
chr19	23954645	23954646	LOSE	OLIG2	NA
chr19	23954645	23954646	LOSE	OLIG2	NA
chr19	23954645	23954646	LOSE	CEBPE	NA
chr19	23954645	23954646	LOSE	CEBPE	NA
chr19	23954645	23954646	LOSE	CEBPG	NA
chr19	23954645	23954646	LOSE	CEBPG	NA
chr19	23955133	23955134	LOSE	RUNX2	NA
chr19	23955323	23955324	GAIN	RUNX3	NA
chr19	23955323	23955324	GAIN	RUNX3	NA
chr19	23955323	23955324	GAIN	POU5F1	NA
chr19	23955323	23955324	LOSE	RBPJ	NA
chr19	23955323	23955324	LOSE	RBPJ	NA
chr19	23955323	23955324	GAIN	HOXB4	NA
chr19	23955323	23955324	GAIN	HOXB4	NA
chr19	23957306	23957307	LOSE	SPI1	EH38E3298681
chr19	23957306	23957307	LOSE	SPI1	EH38E3298681
chr19	23957306	23957307	LOSE	SPIB	EH38E3298681
chr19	23957306	23957307	LOSE	MAF	EH38E3298681
chr19	23957306	23957307	LOSE	IRF9	EH38E3298681
chr19	23957306	23957307	GAIN	ZNF816	EH38E3298681
chr19	23957306	23957307	GAIN	ZNF816	EH38E3298681
chr19	23959762	23959763	GAIN	NR2F1	NA
chr19	23963335	23963336	GAIN	BHLHE40	NA
chr19	23963335	23963336	GAIN	BHLHE40	NA
chr19	23963335	23963336	GAIN	CDX2	NA
chr19	23963335	23963336	GAIN	MYCN	NA
chr19	23963335	23963336	GAIN	MXI1	NA
chr19	23963335	23963336	GAIN	MXI1	NA
chr19	23963335	23963336	GAIN	MNT	NA
chr19	23963335	23963336	GAIN	CLOCK	NA
chr19	23963335	23963336	GAIN	CLOCK	NA
chr19	23963335	23963336	GAIN	FOXG1	NA
chr19	23963335	23963336	GAIN	TBR1	NA
chr19	23963335	23963336	GAIN	HOXB5	NA
chr19	23963335	23963336	GAIN	ZSCAN4	NA
chr19	23963335	23963336	GAIN	EPAS1	NA
chr19	23963335	23963336	GAIN	EPAS1	NA
chr19	23965497	23965498	LOSE	MEF2A	NA
chr19	23965497	23965498	LOSE	MEF2A	NA
chr19	23965497	23965498	GAIN	RFX5	NA
chr19	23965497	23965498	LOSE	MEF2D	NA
chr19	23965497	23965498	LOSE	MEF2D	NA
chr19	23965497	23965498	GAIN	RFX3	NA
chr19	23965497	23965498	GAIN	RFX3	NA
chr19	2427574	2427575	GAIN	MAFF	EH38E3282389
chr19	2427574	2427575	GAIN	MAFK	EH38E3282389
chr19	2427574	2427575	LOSE	PAX3	EH38E3282389
chr19	2427574	2427575	LOSE	ZNF189	EH38E3282389
chr19	2427922	2427923	LOSE	YY2	EH38E3282390
chr19	2427922	2427923	LOSE	THRB	EH38E3282390
chr19	2427922	2427923	LOSE	ZNF549	EH38E3282390
chr19	2427922	2427923	GAIN	PGR	EH38E3282390
chr19	2427922	2427923	GAIN	PGR	EH38E3282390
chr19	2428085	2428086	GAIN	ZGLP1	NA
chr19	2430529	2430530	GAIN	RUNX2	EH38E3282394
chr19	2432257	2432258	LOSE	HEY1	EH38E3282398
chr19	2434034	2434035	GAIN	NEUROD1	EH38E3282399
chr19	2434034	2434035	LOSE	ZFP42	EH38E3282399
chr19	2434034	2434035	LOSE	ZFP42	EH38E3282399
chr19	2629776	2629777	LOSE	MYB	NA
chr19	2629776	2629777	GAIN	KLF3	NA
chr19	2629776	2629777	LOSE	TBX19	NA
chr19	2629776	2629777	LOSE	GATA2	NA
chr19	28287304	28287305	GAIN	EGR1	NA
chr19	28287304	28287305	GAIN	EGR2	NA
chr19	28287304	28287305	GAIN	EGR2	NA
chr19	28287304	28287305	GAIN	SP3	NA
chr19	28287304	28287305	GAIN	ZFP57	NA
chr19	28605485	28605486	LOSE	NFIL3	EH38E4195925
chr19	28605485	28605486	LOSE	NFIL3	EH38E4195925
chr19	28605485	28605486	LOSE	NFIL3	EH38E4195925
chr19	28735673	28735674	LOSE	E2F1	EH38E4195950
chr19	28735673	28735674	LOSE	E2F1	EH38E4195950
chr19	28735673	28735674	LOSE	E2F4	EH38E4195950
chr19	28735673	28735674	LOSE	CTCFL	EH38E4195950
chr19	28735890	28735891	GAIN	NKX2-5	EH38E4195950
chr19	28735890	28735891	GAIN	NKX2-5	EH38E4195950
chr19	28738520	28738521	LOSE	PBX2	NA
chr19	28738520	28738521	LOSE	PBX2	NA
chr19	28738520	28738521	LOSE	MEIS2	NA
chr19	28738520	28738521	LOSE	MEIS2	NA
chr19	28738520	28738521	LOSE	ZNF558	NA
chr19	30110652	30110653	LOSE	GATA2	EH38E3299875
chr19	30388407	30388408	LOSE	PPARG	NA
chr19	30388407	30388408	LOSE	ZFP14	NA
chr19	30388407	30388408	LOSE	ZFP14	NA
chr19	30679988	30679989	LOSE	EBF1	NA
chr19	30679988	30679989	LOSE	EBF1	NA
chr19	30679988	30679989	LOSE	ZNF708	NA
chr19	30679988	30679989	LOSE	ZNF708	NA
chr19	30823323	30823324	LOSE	SREBF1	NA
chr19	30823323	30823324	LOSE	SREBF1	NA
chr19	30823323	30823324	LOSE	SREBF1	NA
chr19	30823323	30823324	LOSE	SREBF1	NA
chr19	30823323	30823324	GAIN	ZNF157	NA
chr19	31290220	31290221	LOSE	GATA2	EH38E4196734
chr19	31290220	31290221	LOSE	GATA3	EH38E4196734
chr19	31880366	31880367	LOSE	ZNF449	EH38E4196878
chr19	31889826	31889827	GAIN	MYOD1	EH38E1948859
chr19	31889826	31889827	GAIN	MYOD1	EH38E1948859
chr19	31889826	31889827	GAIN	MYOG	EH38E1948859
chr19	31889826	31889827	GAIN	MYOG	EH38E1948859
chr19	31889826	31889827	GAIN	TCF3	EH38E1948859
chr19	31889826	31889827	GAIN	TCF3	EH38E1948859
chr19	31889826	31889827	GAIN	ASCL1	EH38E1948859
chr19	31889826	31889827	GAIN	ASCL1	EH38E1948859
chr19	31889826	31889827	GAIN	TWIST1	EH38E1948859
chr19	31889826	31889827	GAIN	TWIST1	EH38E1948859
chr19	31889826	31889827	GAIN	TWIST1	EH38E1948859
chr19	31889826	31889827	GAIN	TWIST1	EH38E1948859
chr19	31889826	31889827	GAIN	BHLHE22	EH38E1948859
chr19	31889826	31889827	GAIN	BHLHE22	EH38E1948859
chr19	31889826	31889827	GAIN	TFAP4	EH38E1948859
chr19	31889826	31889827	GAIN	TFAP4	EH38E1948859
chr19	31889826	31889827	GAIN	NEUROD2	EH38E1948859
chr19	31889826	31889827	GAIN	NEUROG2	EH38E1948859
chr19	31889826	31889827	GAIN	NEUROG2	EH38E1948859
chr19	31889826	31889827	GAIN	TCF4	EH38E1948859
chr19	31889826	31889827	GAIN	TCF4	EH38E1948859
chr19	31889826	31889827	GAIN	ZBTB18	EH38E1948859
chr19	31889826	31889827	GAIN	ZBTB18	EH38E1948859
chr19	31889826	31889827	GAIN	MYF5	EH38E1948859
chr19	31889826	31889827	GAIN	MYF5	EH38E1948859
chr19	31889826	31889827	GAIN	BHLHA15	EH38E1948859
chr19	31889826	31889827	GAIN	BHLHA15	EH38E1948859
chr19	31889826	31889827	GAIN	OLIG2	EH38E1948859
chr19	31889826	31889827	GAIN	OLIG2	EH38E1948859
chr19	31889826	31889827	GAIN	BHLHE22	EH38E1948859
chr19	31889826	31889827	GAIN	BHLHE22	EH38E1948859
chr19	31889826	31889827	GAIN	TFAP4	EH38E1948859
chr19	31889826	31889827	GAIN	TFAP4	EH38E1948859
chr19	31889826	31889827	GAIN	ASCL1	EH38E1948859
chr19	31889826	31889827	GAIN	BHLHE22	EH38E1948859
chr19	31889826	31889827	GAIN	BHLHE22	EH38E1948859
chr19	31889826	31889827	GAIN	NEUROG2	EH38E1948859
chr19	31889826	31889827	GAIN	NEUROG2	EH38E1948859
chr19	3281954	3281955	LOSE	ZNF707	EH38E4190445
chr19	3281954	3281955	LOSE	ZNF707	EH38E4190445
chr19	3296180	3296181	GAIN	THRA	EH38E4190456
chr19	3296180	3296181	GAIN	THRA	EH38E4190456
chr19	3296593	3296594	LOSE	TBX19	EH38E3283405
chr19	3296593	3296594	LOSE	ZNF8	EH38E3283405
chr19	3312777	3312778	GAIN	ZNF135	EH38E4190469
chr19	3312777	3312778	GAIN	ZNF536	EH38E4190469
chr19	3313058	3313059	GAIN	ZNF528	NA
chr19	3313058	3313059	GAIN	ZNF528	NA
chr19	3313058	3313059	GAIN	GATA2	NA
chr19	3313568	3313569	LOSE	EGR1	EH38E4190470
chr19	3313568	3313569	LOSE	TBXT	EH38E4190470
chr19	32813806	32813807	LOSE	GFI1	NA
chr19	32813806	32813807	LOSE	GFI1	NA
chr19	3353465	3353466	LOSE	HLF	EH38E3283459
chr19	3353465	3353466	GAIN	NR5A1	EH38E3283459
chr19	3353465	3353466	LOSE	POU2F1	EH38E3283459
chr19	33335725	33335726	LOSE	RUNX2	EH38E3301293
chr19	33335725	33335726	LOSE	RUNX2	EH38E3301293
chr19	33335725	33335726	GAIN	ZBTB6	EH38E3301293
chr19	34715984	34715985	LOSE	MEIS1	NA
chr19	34715984	34715985	LOSE	ATF4	NA
chr19	34715984	34715985	LOSE	TFE3	NA
chr19	34715984	34715985	LOSE	TGIF1	NA
chr19	34715984	34715985	LOSE	TGIF1	NA
chr19	34715984	34715985	LOSE	PAX3	NA
chr19	34715984	34715985	LOSE	PAX3	NA
chr19	3547316	3547317	LOSE	KLF15	EH38E3283772
chr19	3547316	3547317	LOSE	KLF15	EH38E3283772
chr19	35268225	35268226	LOSE	SP1	EH38E3302502
chr19	35268225	35268226	LOSE	NFIC	EH38E3302502
chr19	35268225	35268226	LOSE	NFIC	EH38E3302502
chr19	35268225	35268226	LOSE	SP5	EH38E3302502
chr19	3714839	3714840	GAIN	ESR2	EH38E1933568
chr19	3714839	3714840	GAIN	ESR2	EH38E1933568
chr19	3714839	3714840	LOSE	ZKSCAN5	EH38E1933568
chr19	3714839	3714840	LOSE	ZNF675	EH38E1933568
chr19	3714839	3714840	LOSE	ZNF675	EH38E1933568
chr19	3717781	3717782	LOSE	ZNF135	NA
chr19	38524319	38524320	LOSE	EGR1	NA
chr19	38524319	38524320	LOSE	EGR1	NA
chr19	38524319	38524320	LOSE	EGR1	NA
chr19	38524319	38524320	LOSE	EGR1	NA
chr19	38524319	38524320	LOSE	EGR2	NA
chr19	38524319	38524320	LOSE	EGR2	NA
chr19	38524319	38524320	LOSE	ZNF692	NA
chr19	38799319	38799320	GAIN	FOS	EH38E1952794
chr19	38799319	38799320	GAIN	FOS	EH38E1952794
chr19	38799319	38799320	GAIN	FOSL2	EH38E1952794
chr19	38799319	38799320	GAIN	NFE2	EH38E1952794
chr19	38799319	38799320	GAIN	BACH2	EH38E1952794
chr19	38799319	38799320	GAIN	NFE2L1	EH38E1952794
chr19	38799319	38799320	GAIN	NFE2L1	EH38E1952794
chr19	4108942	4108943	LOSE	EGR1	NA
chr19	4108942	4108943	GAIN	USF1	NA
chr19	4108942	4108943	GAIN	USF1	NA
chr19	4108942	4108943	GAIN	USF2	NA
chr19	4108942	4108943	GAIN	USF2	NA
chr19	4108942	4108943	GAIN	USF2	NA
chr19	4108942	4108943	GAIN	CLOCK	NA
chr19	4108942	4108943	GAIN	CLOCK	NA
chr19	4108942	4108943	LOSE	KLF16	NA
chr19	4108942	4108943	LOSE	KLF6	NA
chr19	4108942	4108943	GAIN	TFEB	NA
chr19	4108942	4108943	LOSE	PAX3	NA
chr19	4108942	4108943	LOSE	PAX3	NA
chr19	4108942	4108943	LOSE	ZIC5	NA
chr19	4108942	4108943	LOSE	OSR2	NA
chr19	4108942	4108943	GAIN	EPAS1	NA
chr19	4108942	4108943	GAIN	EPAS1	NA
chr19	41292741	41292742	LOSE	YY1	NA
chr19	41292741	41292742	LOSE	YY1	NA
chr19	41292741	41292742	GAIN	ATF4	NA
chr19	41292741	41292742	GAIN	ATF4	NA
chr19	41292741	41292742	GAIN	ATF4	NA
chr19	41292741	41292742	GAIN	ATF4	NA
chr19	41292741	41292742	LOSE	BCL6B	NA
chr19	41292741	41292742	LOSE	MZF1	NA
chr19	41292741	41292742	LOSE	MZF1	NA
chr19	41975412	41975413	GAIN	FOS	EH38E3307290
chr19	41975412	41975413	GAIN	FOSL2	EH38E3307290
chr19	41982167	41982168	LOSE	CREB1	NA
chr19	41982167	41982168	LOSE	CREB1	NA
chr19	41982167	41982168	LOSE	PKNOX1	NA
chr19	41982167	41982168	LOSE	PKNOX1	NA
chr19	41982167	41982168	LOSE	TGIF1	NA
chr19	41982167	41982168	LOSE	TGIF1	NA
chr19	41988625	41988626	GAIN	BCL6	EH38E4199440
chr19	41988625	41988626	GAIN	BCL6	EH38E4199440
chr19	41988625	41988626	GAIN	STAT3	EH38E4199440
chr19	41988625	41988626	GAIN	BCL6B	EH38E4199440
chr19	41988625	41988626	GAIN	BCL6B	EH38E4199440
chr19	41995110	41995111	LOSE	RFX5	EH38E4199446
chr19	41999702	41999703	LOSE	NFIX	EH38E3307315
chr19	42003723	42003724	LOSE	E2F4	EH38E3307317
chr19	42020105	42020106	GAIN	ZNF652	NA
chr19	42025809	42025810	LOSE	ZNF189	NA
chr19	42026904	42026905	GAIN	ZNF135	NA
chr19	42026904	42026905	GAIN	ZNF135	NA
chr19	42033600	42033601	LOSE	ZBTB7A	EH38E4199467
chr19	42033600	42033601	LOSE	ZBTB7A	EH38E4199467
chr19	42035795	42035796	GAIN	NR3C1	NA
chr19	42035795	42035796	GAIN	NR3C1	NA
chr19	42035795	42035796	GAIN	FOXK2	NA
chr19	42035795	42035796	GAIN	PGR	NA
chr19	42035795	42035796	GAIN	PGR	NA
chr19	42038347	42038348	GAIN	TEAD2	NA
chr19	42043920	42043921	LOSE	GLYR1	NA
chr19	42043920	42043921	LOSE	GLYR1	NA
chr19	42043920	42043921	LOSE	GLYR1	NA
chr19	42043920	42043921	LOSE	GLYR1	NA
chr19	42051597	42051598	GAIN	FOS	EH38E1955244
chr19	42051597	42051598	GAIN	FOS	EH38E1955244
chr19	42051597	42051598	GAIN	FOSL1	EH38E1955244
chr19	42051597	42051598	GAIN	FOSL1	EH38E1955244
chr19	42051597	42051598	GAIN	FOSL1	EH38E1955244
chr19	42051597	42051598	GAIN	FOSL1	EH38E1955244
chr19	42051597	42051598	GAIN	FOSL2	EH38E1955244
chr19	42051597	42051598	GAIN	FOSL2	EH38E1955244
chr19	42051597	42051598	GAIN	JUN	EH38E1955244
chr19	42051597	42051598	GAIN	JUN	EH38E1955244
chr19	42051597	42051598	GAIN	JUNB	EH38E1955244
chr19	42051597	42051598	GAIN	JUNB	EH38E1955244
chr19	42051597	42051598	GAIN	JUNB	EH38E1955244
chr19	42051597	42051598	GAIN	JUNB	EH38E1955244
chr19	42051597	42051598	GAIN	JUND	EH38E1955244
chr19	42051597	42051598	GAIN	JUND	EH38E1955244
chr19	42051597	42051598	GAIN	BACH2	EH38E1955244
chr19	42051597	42051598	LOSE	GATA6	EH38E1955244
chr19	42051597	42051598	GAIN	NFE2L1	EH38E1955244
chr19	42051597	42051598	GAIN	NR6A1	EH38E1955244
chr19	42051597	42051598	GAIN	NR6A1	EH38E1955244
chr19	42051597	42051598	LOSE	PKNOX1	EH38E1955244
chr19	42051597	42051598	GAIN	BACH1	EH38E1955244
chr19	42051597	42051598	GAIN	BACH1	EH38E1955244
chr19	42051597	42051598	GAIN	BACH1	EH38E1955244
chr19	42051597	42051598	GAIN	SATB1	EH38E1955244
chr19	42051597	42051598	LOSE	GATA2	EH38E1955244
chr19	42054234	42054235	LOSE	EGR1	NA
chr19	42054234	42054235	LOSE	ZNF263	NA
chr19	42066946	42066947	GAIN	BCL6B	NA
chr19	42082456	42082457	GAIN	CDX2	NA
chr19	42082456	42082457	GAIN	CDX2	NA
chr19	42082456	42082457	GAIN	HOXC9	NA
chr19	42082456	42082457	GAIN	MEF2C	NA
chr19	42082456	42082457	GAIN	MEF2C	NA
chr19	42082456	42082457	GAIN	HOXB13	NA
chr19	42082456	42082457	GAIN	HOXB13	NA
chr19	42082456	42082457	GAIN	HOXB13	NA
chr19	42082456	42082457	LOSE	IRF4	NA
chr19	42082456	42082457	GAIN	HOXA13	NA
chr19	42082456	42082457	GAIN	HOXA13	NA
chr19	42082456	42082457	GAIN	HOXD13	NA
chr19	42082456	42082457	GAIN	FOXG1	NA
chr19	42082456	42082457	GAIN	HOXC10	NA
chr19	42082456	42082457	GAIN	HOXC10	NA
chr19	42082456	42082457	GAIN	AHCTF1	NA
chr19	42082456	42082457	GAIN	GLYR1	NA
chr19	42082456	42082457	GAIN	AHCTF1	NA
chr19	42082456	42082457	GAIN	GLYR1	NA
chr19	42082456	42082457	GAIN	AHCTF1	NA
chr19	42082456	42082457	GAIN	GLYR1	NA
chr19	42082456	42082457	GAIN	AHCTF1	NA
chr19	42082456	42082457	GAIN	GLYR1	NA
chr19	42086408	42086409	GAIN	ETV5	EH38E3307378
chr19	42086408	42086409	GAIN	SPDEF	EH38E3307378
chr19	42086408	42086409	GAIN	ZBTB11	EH38E3307378
chr19	42086505	42086506	LOSE	KLF6	NA
chr19	42086505	42086506	GAIN	TBX19	NA
chr19	42086505	42086506	LOSE	ZBTB11	NA
chr19	42096599	42096600	GAIN	NFKB2	NA
chr19	42174399	42174400	LOSE	TP73	NA
chr19	42174399	42174400	GAIN	USF1	NA
chr19	42174399	42174400	GAIN	USF1	NA
chr19	42174399	42174400	GAIN	USF2	NA
chr19	42174399	42174400	LOSE	SOX10	NA
chr19	42174399	42174400	LOSE	SOX10	NA
chr19	42174399	42174400	LOSE	KLF3	NA
chr19	42174399	42174400	LOSE	YY2	NA
chr19	42174399	42174400	LOSE	YY2	NA
chr19	42175975	42175976	GAIN	YY2	EH38E3307470
chr19	42179442	42179443	LOSE	SP1	EH38E3307476
chr19	42179442	42179443	LOSE	YY2	EH38E3307476
chr19	42179442	42179443	LOSE	SP5	EH38E3307476
chr19	42179442	42179443	LOSE	ZNF692	EH38E3307476
chr19	42179442	42179443	LOSE	ZBTB11	EH38E3307476
chr19	42197835	42197836	LOSE	ZBTB6	EH38E3307489
chr19	42197835	42197836	LOSE	ZBTB6	EH38E3307489
chr19	42197835	42197836	GAIN	ZNF343	EH38E3307489
chr19	4371287	4371288	LOSE	TFAP2A	EH38E1934087
chr19	4371287	4371288	LOSE	TFAP2A	EH38E1934087
chr19	4371287	4371288	LOSE	ZNF549	EH38E1934087
chr19	4375310	4375311	LOSE	KLF4	EH38E3284743
chr19	4375310	4375311	GAIN	TEAD4	EH38E3284743
chr19	4375310	4375311	GAIN	TEAD4	EH38E3284743
chr19	4375310	4375311	LOSE	NEUROD1	EH38E3284743
chr19	4375310	4375311	LOSE	TCF4	EH38E3284743
chr19	4375310	4375311	LOSE	TCF4	EH38E3284743
chr19	4375310	4375311	LOSE	KLF9	EH38E3284743
chr19	4375310	4375311	LOSE	TCF21	EH38E3284743
chr19	4395014	4395015	GAIN	BHLHE41	NA
chr19	4395014	4395015	GAIN	BHLHE41	NA
chr19	4395014	4395015	GAIN	TFEB	NA
chr19	4395014	4395015	GAIN	TFEB	NA
chr19	4395014	4395015	GAIN	ZBTB11	NA
chr19	43700693	43700694	GAIN	TCF3	EH38E3308505
chr19	43700693	43700694	GAIN	TCF3	EH38E3308505
chr19	43700693	43700694	GAIN	ASCL1	EH38E3308505
chr19	43700693	43700694	GAIN	ASCL1	EH38E3308505
chr19	43700693	43700694	GAIN	NEUROD1	EH38E3308505
chr19	43700693	43700694	GAIN	NEUROD1	EH38E3308505
chr19	43700693	43700694	GAIN	TWIST1	EH38E3308505
chr19	43700693	43700694	GAIN	TWIST1	EH38E3308505
chr19	43700693	43700694	GAIN	TWIST1	EH38E3308505
chr19	43700693	43700694	GAIN	TWIST1	EH38E3308505
chr19	43700693	43700694	GAIN	BHLHE22	EH38E3308505
chr19	43700693	43700694	GAIN	BHLHE22	EH38E3308505
chr19	43700693	43700694	GAIN	NEUROD2	EH38E3308505
chr19	43700693	43700694	GAIN	NEUROG2	EH38E3308505
chr19	43700693	43700694	GAIN	NEUROG2	EH38E3308505
chr19	43700693	43700694	GAIN	TCF4	EH38E3308505
chr19	43700693	43700694	GAIN	TCF4	EH38E3308505
chr19	43700693	43700694	GAIN	TCF4	EH38E3308505
chr19	43700693	43700694	GAIN	ZBTB18	EH38E3308505
chr19	43700693	43700694	GAIN	ZBTB18	EH38E3308505
chr19	43700693	43700694	GAIN	BHLHE22	EH38E3308505
chr19	43700693	43700694	GAIN	BHLHE22	EH38E3308505
chr19	43700693	43700694	GAIN	TCF21	EH38E3308505
chr19	43700693	43700694	GAIN	ASCL1	EH38E3308505
chr19	43700693	43700694	GAIN	ASCL1	EH38E3308505
chr19	43700693	43700694	GAIN	BHLHE22	EH38E3308505
chr19	43700693	43700694	GAIN	BHLHE22	EH38E3308505
chr19	43700693	43700694	GAIN	NEUROG2	EH38E3308505
chr19	43700693	43700694	GAIN	NEUROG2	EH38E3308505
chr19	4447694	4447695	GAIN	ZNF263	EH38E3284828
chr19	4447694	4447695	GAIN	ZNF707	EH38E3284828
chr19	4502087	4502088	LOSE	TCF4	NA
chr19	45010239	45010240	LOSE	GABPA	NA
chr19	45010239	45010240	LOSE	ETV5	NA
chr19	45010239	45010240	LOSE	ETV5	NA
chr19	45010239	45010240	LOSE	ZNF135	NA
chr19	45010239	45010240	LOSE	ZNF460	NA
chr19	45010239	45010240	LOSE	ZNF460	NA
chr19	45010239	45010240	LOSE	ZNF549	NA
chr19	45010239	45010240	LOSE	ZNF549	NA
chr19	45010239	45010240	LOSE	ZBTB11	NA
chr19	4614065	4614066	GAIN	HNF1B	EH38E4191001
chr19	4614065	4614066	GAIN	HNF1B	EH38E4191001
chr19	4614065	4614066	GAIN	HNF1A	EH38E4191001
chr19	4614065	4614066	GAIN	HNF1A	EH38E4191001
chr19	4614065	4614066	LOSE	MEF2D	EH38E4191001
chr19	4614065	4614066	LOSE	ZNF136	EH38E4191001
chr19	4614065	4614066	LOSE	ZNF354A	EH38E4191001
chr19	45730532	45730533	GAIN	OTX2	NA
chr19	45730532	45730533	GAIN	PITX1	NA
chr19	45730532	45730533	GAIN	ZNF682	NA
chr19	45730532	45730533	LOSE	ZNF652	NA
chr19	45730532	45730533	LOSE	ZNF652	NA
chr19	45751413	45751414	LOSE	ZFP42	NA
chr19	45751413	45751414	LOSE	ZFP42	NA
chr19	45762029	45762030	GAIN	NFIX	EH38E3309990
chr19	45762029	45762030	GAIN	NFIX	EH38E3309990
chr19	45762075	45762076	LOSE	E2F4	EH38E3309990
chr19	45762075	45762076	LOSE	SP1	EH38E3309990
chr19	45768304	45768305	LOSE	CTCF	EH38E1957784
chr19	45768304	45768305	LOSE	CTCF	EH38E1957784
chr19	45768304	45768305	LOSE	CTCFL	EH38E1957784
chr19	45768304	45768305	LOSE	TCF4	EH38E1957784
chr19	45768304	45768305	LOSE	ZNF449	EH38E1957784
chr19	45768304	45768305	LOSE	ZNF449	EH38E1957784
chr19	45768304	45768305	LOSE	E2F6	EH38E1957784
chr19	45768304	45768305	LOSE	TCF3	EH38E1957784
chr19	45768304	45768305	LOSE	ZIC5	EH38E1957784
chr19	45768304	45768305	LOSE	ZIC5	EH38E1957784
chr19	45768304	45768305	LOSE	TCF12	EH38E1957784
chr19	45782652	45782653	LOSE	IKZF1	NA
chr19	45782652	45782653	LOSE	YY2	NA
chr19	45782729	45782730	LOSE	BCL6	NA
chr19	45782729	45782730	LOSE	BCL6	NA
chr19	45782729	45782730	LOSE	STAT1	NA
chr19	45782729	45782730	LOSE	STAT1	NA
chr19	45782729	45782730	GAIN	ATF4	NA
chr19	45782729	45782730	LOSE	TEAD1	NA
chr19	45782729	45782730	LOSE	TEAD1	NA
chr19	45782729	45782730	LOSE	TEAD1	NA
chr19	45782729	45782730	LOSE	TEAD1	NA
chr19	45782729	45782730	LOSE	BCL6B	NA
chr19	45782729	45782730	LOSE	BCL6B	NA
chr19	45782729	45782730	LOSE	TEAD3	NA
chr19	45785914	45785915	GAIN	HOXB5	NA
chr19	45785998	45785999	GAIN	MYOG	EH38E3310040
chr19	45785998	45785999	GAIN	TCF3	EH38E3310040
chr19	45785998	45785999	GAIN	ASCL1	EH38E3310040
chr19	45785998	45785999	GAIN	ASCL1	EH38E3310040
chr19	45785998	45785999	GAIN	ASCL1	EH38E3310040
chr19	45785998	45785999	GAIN	ASCL1	EH38E3310040
chr19	45785998	45785999	GAIN	BHLHE22	EH38E3310040
chr19	45785998	45785999	GAIN	BHLHE22	EH38E3310040
chr19	45785998	45785999	GAIN	TFAP4	EH38E3310040
chr19	45785998	45785999	GAIN	TFAP4	EH38E3310040
chr19	45785998	45785999	GAIN	NEUROD2	EH38E3310040
chr19	45785998	45785999	GAIN	NEUROD2	EH38E3310040
chr19	45785998	45785999	GAIN	NEUROG2	EH38E3310040
chr19	45785998	45785999	GAIN	NEUROG2	EH38E3310040
chr19	45785998	45785999	GAIN	TCF4	EH38E3310040
chr19	45785998	45785999	GAIN	TCF4	EH38E3310040
chr19	45785998	45785999	GAIN	ZBTB18	EH38E3310040
chr19	45785998	45785999	GAIN	ZBTB18	EH38E3310040
chr19	45785998	45785999	GAIN	MYF5	EH38E3310040
chr19	45785998	45785999	GAIN	MYF5	EH38E3310040
chr19	45785998	45785999	GAIN	BHLHA15	EH38E3310040
chr19	45785998	45785999	GAIN	BHLHE22	EH38E3310040
chr19	45785998	45785999	GAIN	BHLHE22	EH38E3310040
chr19	45785998	45785999	GAIN	TFAP4	EH38E3310040
chr19	45785998	45785999	GAIN	TFAP4	EH38E3310040
chr19	45785998	45785999	GAIN	ASCL1	EH38E3310040
chr19	45785998	45785999	GAIN	ASCL1	EH38E3310040
chr19	45785998	45785999	GAIN	BHLHE22	EH38E3310040
chr19	45785998	45785999	GAIN	BHLHE22	EH38E3310040
chr19	45785998	45785999	GAIN	NEUROG2	EH38E3310040
chr19	45785998	45785999	GAIN	NEUROG2	EH38E3310040
chr19	45785998	45785999	LOSE	ZBTB11	EH38E3310040
chr19	45788365	45788366	LOSE	E2F4	NA
chr19	45788365	45788366	LOSE	E2F4	NA
chr19	45788365	45788366	LOSE	ZNF263	NA
chr19	45788365	45788366	LOSE	ZNF341	NA
chr19	45788365	45788366	LOSE	KLF1	NA
chr19	45788365	45788366	GAIN	MESP1	NA
chr19	46134815	46134816	GAIN	TWIST1	EH38E1958078
chr19	46134815	46134816	GAIN	BHLHE22	EH38E1958078
chr19	46134815	46134816	GAIN	BHLHE22	EH38E1958078
chr19	48007203	48007204	LOSE	CEBPD	NA
chr19	48007203	48007204	LOSE	CREB1	NA
chr19	48007203	48007204	GAIN	ETS1	NA
chr19	48007203	48007204	GAIN	ETS1	NA
chr19	48007203	48007204	GAIN	FLI1	NA
chr19	48007203	48007204	LOSE	POU2F2	NA
chr19	48007203	48007204	LOSE	TEAD4	NA
chr19	48007203	48007204	LOSE	PBX3	NA
chr19	48007203	48007204	LOSE	PBX3	NA
chr19	48007203	48007204	LOSE	TEAD1	NA
chr19	48007203	48007204	LOSE	CEBPE	NA
chr19	48007203	48007204	LOSE	CEBPE	NA
chr19	48007203	48007204	LOSE	NFIL3	NA
chr19	48007203	48007204	LOSE	PBX1	NA
chr19	48007203	48007204	LOSE	PBX1	NA
chr19	48007203	48007204	LOSE	RORC	NA
chr19	48007203	48007204	LOSE	RORC	NA
chr19	48007203	48007204	LOSE	BATF	NA
chr19	48007203	48007204	LOSE	BATF	NA
chr19	48007203	48007204	LOSE	BATF3	NA
chr19	48007203	48007204	LOSE	BATF3	NA
chr19	48007203	48007204	LOSE	CREB1	NA
chr19	48007203	48007204	LOSE	SOX9	NA
chr19	48007203	48007204	LOSE	CEBPE	NA
chr19	48007203	48007204	LOSE	CEBPE	NA
chr19	48007203	48007204	LOSE	ZNF189	NA
chr19	48007203	48007204	LOSE	TRPS1	NA
chr19	48614767	48614768	GAIN	HIF1A	EH38E3312425
chr19	48670641	48670642	GAIN	ZNF827	NA
chr19	48757002	48757003	LOSE	PPARD	EH38E3312621
chr19	48757002	48757003	LOSE	THRA	EH38E3312621
chr19	48757002	48757003	LOSE	THRA	EH38E3312621
chr19	48757002	48757003	GAIN	ZNF667	EH38E3312621
chr19	48757002	48757003	GAIN	ZNF547	EH38E3312621
chr19	48757002	48757003	GAIN	ZNF547	EH38E3312621
chr19	49207333	49207334	LOSE	CDX2	NA
chr19	49207333	49207334	LOSE	MYB	NA
chr19	49207333	49207334	LOSE	POU2F2	NA
chr19	49207333	49207334	LOSE	LHX6	NA
chr19	49493061	49493062	GAIN	SP1	EH38E3313335
chr19	49666516	49666517	LOSE	IRF3	EH38E3313571
chr19	49666516	49666517	LOSE	IRF3	EH38E3313571
chr19	49856262	49856263	GAIN	MAFF	EH38E3313793
chr19	49856262	49856263	GAIN	MAFF	EH38E3313793
chr19	49856262	49856263	GAIN	MAFK	EH38E3313793
chr19	49856262	49856263	GAIN	MAFK	EH38E3313793
chr19	49856262	49856263	GAIN	MAFK	EH38E3313793
chr19	49856262	49856263	GAIN	MAFK	EH38E3313793
chr19	49856262	49856263	GAIN	MAFK	EH38E3313793
chr19	49856262	49856263	GAIN	NFE2	EH38E3313793
chr19	49856262	49856263	GAIN	ZBTB7A	EH38E3313793
chr19	49856262	49856263	GAIN	MAFG	EH38E3313793
chr19	49856262	49856263	GAIN	MAFG	EH38E3313793
chr19	49856262	49856263	GAIN	ZNF135	EH38E3313793
chr19	49856262	49856263	LOSE	KLF1	EH38E3313793
chr19	49856262	49856263	GAIN	GLIS3	EH38E3313793
chr19	49856262	49856263	GAIN	GLIS3	EH38E3313793
chr19	506682	506683	GAIN	KLF4	NA
chr19	506682	506683	GAIN	KLF12	NA
chr19	506682	506683	LOSE	HOXB5	NA
chr19	5075981	5075982	LOSE	ZNF148	NA
chr19	50324597	50324598	GAIN	TP53	NA
chr19	50324597	50324598	GAIN	TP63	NA
chr19	50324597	50324598	GAIN	TP63	NA
chr19	50324597	50324598	GAIN	TP73	NA
chr19	50324597	50324598	GAIN	TP73	NA
chr19	51398667	51398668	LOSE	ZNF24	NA
chr19	51398667	51398668	LOSE	POU2F1	NA
chr19	51398667	51398668	LOSE	POU2F1	NA
chr19	51545971	51545972	GAIN	HSF1	NA
chr19	51545971	51545972	GAIN	HSF1	NA
chr19	51545971	51545972	GAIN	ZBTB26	NA
chr19	51545971	51545972	GAIN	ZBTB26	NA
chr19	51545971	51545972	GAIN	ZBTB12	NA
chr19	51545971	51545972	GAIN	HSF2	NA
chr19	51545971	51545972	GAIN	HSF2	NA
chr19	51545971	51545972	GAIN	ZNF189	NA
chr19	5228690	5228691	GAIN	ZBTB7A	NA
chr19	5228690	5228691	GAIN	ZBTB7A	NA
chr19	5234051	5234052	GAIN	MYB	EH38E4191168
chr19	5234051	5234052	GAIN	MYOG	EH38E4191168
chr19	5234051	5234052	GAIN	MYOG	EH38E4191168
chr19	5234051	5234052	GAIN	TCF3	EH38E4191168
chr19	5234051	5234052	GAIN	TCF3	EH38E4191168
chr19	5234051	5234052	GAIN	ZEB1	EH38E4191168
chr19	5234051	5234052	GAIN	ZEB1	EH38E4191168
chr19	5234051	5234052	GAIN	ASCL1	EH38E4191168
chr19	5234051	5234052	GAIN	ASCL1	EH38E4191168
chr19	5234051	5234052	GAIN	ASCL1	EH38E4191168
chr19	5234051	5234052	GAIN	BHLHE22	EH38E4191168
chr19	5234051	5234052	GAIN	BHLHE22	EH38E4191168
chr19	5234051	5234052	GAIN	SNAI2	EH38E4191168
chr19	5234051	5234052	GAIN	SNAI2	EH38E4191168
chr19	5234051	5234052	GAIN	SNAI2	EH38E4191168
chr19	5234051	5234052	GAIN	TCF4	EH38E4191168
chr19	5234051	5234052	GAIN	TCF4	EH38E4191168
chr19	5234051	5234052	GAIN	TGIF1	EH38E4191168
chr19	5234051	5234052	GAIN	TGIF1	EH38E4191168
chr19	5234051	5234052	GAIN	MYF5	EH38E4191168
chr19	5234051	5234052	GAIN	MYF5	EH38E4191168
chr19	5234051	5234052	LOSE	NFIB	EH38E4191168
chr19	5234051	5234052	LOSE	NFIB	EH38E4191168
chr19	5234051	5234052	GAIN	BHLHE22	EH38E4191168
chr19	5234051	5234052	GAIN	BHLHE22	EH38E4191168
chr19	5234051	5234052	LOSE	NFIC	EH38E4191168
chr19	5234051	5234052	LOSE	NFIC	EH38E4191168
chr19	5234051	5234052	LOSE	NFIX	EH38E4191168
chr19	5234051	5234052	LOSE	NFIX	EH38E4191168
chr19	5234051	5234052	GAIN	SNAI1	EH38E4191168
chr19	5234051	5234052	GAIN	SNAI1	EH38E4191168
chr19	5234051	5234052	GAIN	BHLHE22	EH38E4191168
chr19	5234051	5234052	GAIN	BHLHE22	EH38E4191168
chr19	5234051	5234052	GAIN	MESP1	EH38E4191168
chr19	5235512	5235513	GAIN	EPAS1	EH38E4191171
chr19	5240066	5240067	LOSE	CTCF	NA
chr19	5240066	5240067	LOSE	GRHL2	NA
chr19	5240066	5240067	LOSE	GRHL2	NA
chr19	5240066	5240067	LOSE	GRHL2	NA
chr19	5240066	5240067	LOSE	GRHL1	NA
chr19	5240066	5240067	LOSE	GRHL1	NA
chr19	5240066	5240067	GAIN	ZNF343	NA
chr19	5240066	5240067	GAIN	ZNF343	NA
chr19	5243302	5243303	LOSE	MEF2A	EH38E4191174
chr19	5243302	5243303	LOSE	MEF2D	EH38E4191174
chr19	5243302	5243303	GAIN	ZIM3	EH38E4191174
chr19	53539707	53539708	LOSE	MNT	EH38E4202496
chr19	53539707	53539708	LOSE	FOXG1	EH38E4202496
chr19	53539707	53539708	LOSE	ZNF157	EH38E4202496
chr19	53539707	53539708	GAIN	GATA2	EH38E4202496
chr19	53646780	53646781	GAIN	E2F4	NA
chr19	53646780	53646781	LOSE	ZNF707	NA
chr19	53646780	53646781	LOSE	ZNF707	NA
chr19	54100747	54100748	GAIN	CREB1	EH38E1963925
chr19	54100747	54100748	GAIN	CREB1	EH38E1963925
chr19	54100747	54100748	GAIN	FOSL1	EH38E1963925
chr19	54100747	54100748	GAIN	FOSL1	EH38E1963925
chr19	54100747	54100748	GAIN	FOSL1	EH38E1963925
chr19	54100747	54100748	GAIN	FOSL1	EH38E1963925
chr19	54100747	54100748	GAIN	FOSL2	EH38E1963925
chr19	54100747	54100748	GAIN	FOSL2	EH38E1963925
chr19	54100747	54100748	GAIN	JUN	EH38E1963925
chr19	54100747	54100748	GAIN	JUN	EH38E1963925
chr19	54100747	54100748	GAIN	JUNB	EH38E1963925
chr19	54100747	54100748	GAIN	JUNB	EH38E1963925
chr19	54100747	54100748	GAIN	JUNB	EH38E1963925
chr19	54100747	54100748	GAIN	JUNB	EH38E1963925
chr19	54100747	54100748	GAIN	JUND	EH38E1963925
chr19	54100747	54100748	GAIN	JUND	EH38E1963925
chr19	54100747	54100748	GAIN	JUND	EH38E1963925
chr19	54100747	54100748	GAIN	JUND	EH38E1963925
chr19	54100747	54100748	GAIN	NFE2	EH38E1963925
chr19	54100747	54100748	GAIN	NFE2	EH38E1963925
chr19	54100747	54100748	GAIN	BACH2	EH38E1963925
chr19	54100747	54100748	GAIN	BACH2	EH38E1963925
chr19	54100747	54100748	GAIN	BACH2	EH38E1963925
chr19	54100747	54100748	GAIN	BACH2	EH38E1963925
chr19	54100747	54100748	GAIN	PBX2	EH38E1963925
chr19	54100747	54100748	GAIN	PBX3	EH38E1963925
chr19	54100747	54100748	GAIN	PBX3	EH38E1963925
chr19	54100747	54100748	GAIN	MAFG	EH38E1963925
chr19	54100747	54100748	GAIN	MAFG	EH38E1963925
chr19	54100747	54100748	GAIN	NR6A1	EH38E1963925
chr19	54100747	54100748	GAIN	NR6A1	EH38E1963925
chr19	54100747	54100748	GAIN	PBX1	EH38E1963925
chr19	54100747	54100748	GAIN	PBX1	EH38E1963925
chr19	54100747	54100748	GAIN	RORC	EH38E1963925
chr19	54100747	54100748	GAIN	RORC	EH38E1963925
chr19	54100747	54100748	GAIN	TFE3	EH38E1963925
chr19	54100747	54100748	GAIN	THRB	EH38E1963925
chr19	54100747	54100748	GAIN	THRB	EH38E1963925
chr19	54100747	54100748	GAIN	BACH1	EH38E1963925
chr19	54100747	54100748	GAIN	BACH1	EH38E1963925
chr19	54100747	54100748	GAIN	BATF	EH38E1963925
chr19	54100747	54100748	GAIN	BATF3	EH38E1963925
chr19	54100747	54100748	GAIN	BATF3	EH38E1963925
chr19	54100747	54100748	GAIN	SOX9	EH38E1963925
chr19	54100747	54100748	GAIN	SOX9	EH38E1963925
chr19	54100747	54100748	GAIN	MAFF	EH38E1963925
chr19	54100747	54100748	GAIN	BACH1	EH38E1963925
chr19	54100747	54100748	GAIN	BACH1	EH38E1963925
chr19	54100747	54100748	GAIN	BNC2	EH38E1963925
chr19	54100747	54100748	GAIN	BNC2	EH38E1963925
chr19	54100747	54100748	GAIN	TRPS1	EH38E1963925
chr19	54100747	54100748	GAIN	TRPS1	EH38E1963925
chr19	54129871	54129872	GAIN	ZKSCAN5	EH38E3316461
chr19	54129871	54129872	GAIN	ZKSCAN5	EH38E3316461
chr19	54129871	54129872	LOSE	ZIC5	EH38E3316461
chr19	55878506	55878507	LOSE	MITF	NA
chr19	55878506	55878507	LOSE	MITF	NA
chr19	55878506	55878507	LOSE	TFAP4	NA
chr19	55878506	55878507	GAIN	HNF1A	NA
chr19	55878506	55878507	LOSE	TFAP4	NA
chr19	55878506	55878507	LOSE	TFAP4	NA
chr19	55878508	55878509	GAIN	NFIL3	NA
chr19	55878508	55878509	GAIN	NFIL3	NA
chr19	55878508	55878509	GAIN	PBX1	NA
chr19	55878508	55878509	GAIN	CUX1	NA
chr19	55878508	55878509	GAIN	MEIS1	NA
chr19	57213548	57213549	GAIN	CEBPA	NA
chr19	57213548	57213549	GAIN	CEBPA	NA
chr19	57213548	57213549	GAIN	CREB1	NA
chr19	57213548	57213549	GAIN	CREB1	NA
chr19	57213548	57213549	GAIN	JUN	NA
chr19	57213548	57213549	GAIN	JUN	NA
chr19	57213548	57213549	GAIN	ATF7	NA
chr19	57213548	57213549	GAIN	ATF7	NA
chr19	57213548	57213549	GAIN	CEBPG	NA
chr19	57213548	57213549	GAIN	MAFG	NA
chr19	57213548	57213549	GAIN	GMEB2	NA
chr19	57213548	57213549	GAIN	HLF	NA
chr19	57213548	57213549	GAIN	HLF	NA
chr19	57213548	57213549	GAIN	HLF	NA
chr19	57213548	57213549	GAIN	HLF	NA
chr19	57213548	57213549	GAIN	ATF2	NA
chr19	57213548	57213549	GAIN	ATF2	NA
chr19	57213548	57213549	GAIN	CREB1	NA
chr19	57213548	57213549	GAIN	CREM	NA
chr19	57213548	57213549	GAIN	TBX20	NA
chr19	57213548	57213549	LOSE	ZNF343	NA
chr19	57213548	57213549	GAIN	CREM	NA
chr19	57289019	57289020	GAIN	MEF2C	NA
chr19	57435043	57435044	GAIN	ZNF827	EH38E3318601
chr19	57435043	57435044	LOSE	ZNF536	EH38E3318601
chr19	57435144	57435145	GAIN	ZNF449	EH38E3318602
chr19	57435144	57435145	GAIN	ZNF449	EH38E3318602
chr19	57435144	57435145	GAIN	ZNF768	EH38E3318602
chr19	57452716	57452717	LOSE	SOX2	NA
chr19	57452716	57452717	LOSE	SOX2	NA
chr19	57452716	57452717	GAIN	EHF	NA
chr19	57452716	57452717	GAIN	ELF5	NA
chr19	57452716	57452717	GAIN	ELF5	NA
chr19	57452716	57452717	GAIN	ETS1	NA
chr19	58037699	58037700	GAIN	NR2F2	NA
chr19	58037699	58037700	GAIN	NR2F2	NA
chr19	58037699	58037700	GAIN	NR2F1	NA
chr19	58037699	58037700	GAIN	NR2F1	NA
chr19	58037699	58037700	GAIN	NR2C1	NA
chr19	58037699	58037700	GAIN	NR2C1	NA
chr19	58037699	58037700	GAIN	RARA	NA
chr19	58037699	58037700	GAIN	RARA	NA
chr19	58037699	58037700	GAIN	NR2C2	NA
chr19	58080724	58080725	GAIN	TEAD4	NA
chr19	58080724	58080725	GAIN	TEAD4	NA
chr19	58080724	58080725	GAIN	TEAD2	NA
chr19	58080724	58080725	GAIN	TEAD1	NA
chr19	58080724	58080725	GAIN	TEAD1	NA
chr19	58080724	58080725	GAIN	TEAD1	NA
chr19	58080724	58080725	GAIN	TEAD1	NA
chr19	58400212	58400213	LOSE	CEBPE	EH38E3319084
chr19	58400332	58400333	GAIN	ZNF449	EH38E1966331
chr19	58400332	58400333	GAIN	ZNF449	EH38E1966331
chr19	5903371	5903372	GAIN	GATA2	EH38E3286271
chr19	5904322	5904323	LOSE	RUNX2	NA
chr19	5904322	5904323	GAIN	TFAP2B	NA
chr19	5904322	5904323	GAIN	TFAP2C	NA
chr19	5904322	5904323	GAIN	KLF3	NA
chr19	5904322	5904323	GAIN	MAZ	NA
chr19	5904322	5904323	GAIN	SP1	NA
chr19	5919394	5919395	LOSE	ZGLP1	EH38E3286296
chr19	5921578	5921579	LOSE	GATA2	EH38E1935385
chr19	5921578	5921579	LOSE	YY1	EH38E1935385
chr19	5921965	5921966	LOSE	YY1	EH38E3286299
chr19	5921965	5921966	LOSE	YY1	EH38E3286299
chr19	5921965	5921966	LOSE	ZNF417	EH38E3286299
chr19	5921965	5921966	LOSE	ZNF417	EH38E3286299
chr19	5921965	5921966	GAIN	ZNF354A	EH38E3286299
chr19	5922063	5922064	GAIN	NR2F1	EH38E3286299
chr19	5924241	5924242	GAIN	ZBTB26	NA
chr19	5924241	5924242	GAIN	ZBTB26	NA
chr19	5926834	5926835	GAIN	MXI1	EH38E1935388
chr19	5926834	5926835	GAIN	CLOCK	EH38E1935388
chr19	5926834	5926835	GAIN	CLOCK	EH38E1935388
chr19	5932255	5932256	LOSE	E2F4	EH38E3286311
chr19	5932255	5932256	LOSE	E2F6	EH38E3286311
chr19	5932255	5932256	LOSE	SP1	EH38E3286311
chr19	5932255	5932256	LOSE	SP1	EH38E3286311
chr19	5932255	5932256	LOSE	GLIS1	EH38E3286311
chr19	5932255	5932256	LOSE	KLF15	EH38E3286311
chr19	5932255	5932256	LOSE	SP3	EH38E3286311
chr19	5932255	5932256	LOSE	ZNF460	EH38E3286311
chr19	5932255	5932256	LOSE	ZNF148	EH38E3286311
chr19	5932441	5932442	GAIN	FOXK2	NA
chr19	5932441	5932442	LOSE	ZNF528	NA
chr19	5932441	5932442	GAIN	ZIM3	NA
chr19	5932441	5932442	GAIN	ZIM3	NA
chr19	5932794	5932795	LOSE	TFAP2A	EH38E3286312
chr19	5932794	5932795	LOSE	TFAP2B	EH38E3286312
chr19	5932794	5932795	GAIN	CLOCK	EH38E3286312
chr19	5932794	5932795	GAIN	CLOCK	EH38E3286312
chr19	5932794	5932795	LOSE	ZFP57	EH38E3286312
chr19	5932794	5932795	LOSE	HEY2	EH38E3286312
chr19	5932794	5932795	LOSE	ZNF257	EH38E3286312
chr19	5945507	5945508	GAIN	ZBTB7A	NA
chr19	5945507	5945508	GAIN	FOXG1	NA
chr19	5949446	5949447	GAIN	REST	EH38E1935412
chr19	5949446	5949447	GAIN	REST	EH38E1935412
chr19	5952196	5952197	LOSE	BHLHE40	NA
chr19	5952196	5952197	LOSE	MYB	NA
chr19	5952196	5952197	LOSE	MYOD1	NA
chr19	5952196	5952197	LOSE	MYOD1	NA
chr19	5952196	5952197	LOSE	TCF3	NA
chr19	5952196	5952197	LOSE	TCF3	NA
chr19	5952196	5952197	LOSE	ZEB1	NA
chr19	5952196	5952197	LOSE	ZEB1	NA
chr19	5952196	5952197	LOSE	ZEB1	NA
chr19	5952196	5952197	LOSE	ZEB1	NA
chr19	5952196	5952197	LOSE	ASCL1	NA
chr19	5952196	5952197	LOSE	ASCL1	NA
chr19	5952196	5952197	LOSE	ASCL1	NA
chr19	5952196	5952197	LOSE	ASCL1	NA
chr19	5952196	5952197	LOSE	BHLHE22	NA
chr19	5952196	5952197	LOSE	BHLHE22	NA
chr19	5952196	5952197	LOSE	SNAI2	NA
chr19	5952196	5952197	LOSE	SNAI2	NA
chr19	5952196	5952197	LOSE	SNAI2	NA
chr19	5952196	5952197	LOSE	SNAI2	NA
chr19	5952196	5952197	LOSE	TCF4	NA
chr19	5952196	5952197	LOSE	TCF4	NA
chr19	5952196	5952197	LOSE	TCF4	NA
chr19	5952196	5952197	LOSE	TCF4	NA
chr19	5952196	5952197	LOSE	MYF5	NA
chr19	5952196	5952197	LOSE	MYF5	NA
chr19	5952196	5952197	LOSE	BHLHE22	NA
chr19	5952196	5952197	LOSE	BHLHE22	NA
chr19	5952196	5952197	LOSE	SNAI1	NA
chr19	5952196	5952197	LOSE	SNAI1	NA
chr19	5952196	5952197	LOSE	ASCL1	NA
chr19	5952196	5952197	LOSE	ASCL1	NA
chr19	5952196	5952197	LOSE	BHLHE22	NA
chr19	5952196	5952197	LOSE	BHLHE22	NA
chr19	5952196	5952197	GAIN	ZNF157	NA
chr19	5953273	5953274	LOSE	ELF1	NA
chr19	5953273	5953274	LOSE	ELF1	NA
chr19	5953273	5953274	LOSE	ELF1	NA
chr19	5953273	5953274	LOSE	ELF1	NA
chr19	5953273	5953274	LOSE	ELK1	NA
chr19	5953273	5953274	LOSE	ERG	NA
chr19	5953273	5953274	LOSE	ERG	NA
chr19	5953273	5953274	LOSE	ETS1	NA
chr19	5953273	5953274	LOSE	ETS1	NA
chr19	5953273	5953274	LOSE	FLI1	NA
chr19	5953273	5953274	LOSE	FLI1	NA
chr19	5953273	5953274	LOSE	GABPA	NA
chr19	5953273	5953274	LOSE	SPI1	NA
chr19	5953273	5953274	LOSE	SPI1	NA
chr19	5953273	5953274	LOSE	ELF3	NA
chr19	5953273	5953274	LOSE	ELF3	NA
chr19	5953273	5953274	LOSE	ELF3	NA
chr19	5953273	5953274	LOSE	ETV1	NA
chr19	5953273	5953274	LOSE	ETV1	NA
chr19	5953273	5953274	LOSE	ETV1	NA
chr19	5953273	5953274	LOSE	ETV4	NA
chr19	5953273	5953274	LOSE	ETV4	NA
chr19	5953273	5953274	LOSE	ETV4	NA
chr19	5953273	5953274	LOSE	ETV4	NA
chr19	5953273	5953274	LOSE	ETV6	NA
chr19	5953273	5953274	LOSE	ETV6	NA
chr19	5953273	5953274	LOSE	SPIB	NA
chr19	5953273	5953274	LOSE	EHF	NA
chr19	5953273	5953274	LOSE	EHF	NA
chr19	5953273	5953274	LOSE	EHF	NA
chr19	5953273	5953274	LOSE	EHF	NA
chr19	5953273	5953274	LOSE	ELF4	NA
chr19	5953273	5953274	LOSE	ELF4	NA
chr19	5953273	5953274	LOSE	ELF5	NA
chr19	5953273	5953274	LOSE	ELF5	NA
chr19	5953273	5953274	LOSE	ELK3	NA
chr19	5953273	5953274	LOSE	ELK3	NA
chr19	5953273	5953274	LOSE	ERF	NA
chr19	5953273	5953274	LOSE	ERF	NA
chr19	5953273	5953274	LOSE	ETV2	NA
chr19	5953273	5953274	LOSE	ETV2	NA
chr19	5953273	5953274	LOSE	ETV5	NA
chr19	5953273	5953274	LOSE	ETV5	NA
chr19	5953273	5953274	LOSE	IRF8	NA
chr19	5953273	5953274	LOSE	IRF8	NA
chr19	5953273	5953274	LOSE	SPDEF	NA
chr19	5953273	5953274	LOSE	ETV4	NA
chr19	5953273	5953274	LOSE	ETV4	NA
chr19	5953273	5953274	LOSE	ETV5	NA
chr19	5953273	5953274	LOSE	ETS2	NA
chr19	5953273	5953274	LOSE	ZBTB11	NA
chr19	5954178	5954179	LOSE	ZNF148	NA
chr19	5961937	5961938	GAIN	KLF4	NA
chr19	5961937	5961938	GAIN	KLF4	NA
chr19	5961937	5961938	GAIN	MAX	NA
chr19	5961937	5961938	GAIN	MAX	NA
chr19	5961937	5961938	GAIN	MYCN	NA
chr19	5961937	5961938	GAIN	NEUROD1	NA
chr19	5961937	5961938	GAIN	KLF16	NA
chr19	5961937	5961938	GAIN	KLF3	NA
chr19	5961937	5961938	GAIN	MGA	NA
chr19	5961937	5961938	GAIN	SP1	NA
chr19	5961937	5961938	GAIN	SP1	NA
chr19	5961937	5961938	GAIN	KLF1	NA
chr19	5961937	5961938	GAIN	SP5	NA
chr19	5969624	5969625	GAIN	MAFK	EH38E1935446
chr19	5969624	5969625	LOSE	ATF4	EH38E1935446
chr19	5969624	5969625	GAIN	MAFG	EH38E1935446
chr19	5969624	5969625	GAIN	MAFG	EH38E1935446
chr19	5969624	5969625	LOSE	ONECUT2	EH38E1935446
chr19	5969624	5969625	LOSE	ONECUT2	EH38E1935446
chr19	5970944	5970945	GAIN	NFYA	NA
chr19	5970944	5970945	LOSE	PAX5	NA
chr19	5970944	5970945	LOSE	ZNF189	NA
chr19	5972631	5972632	LOSE	ZFP42	EH38E3286367
chr19	5972631	5972632	LOSE	ZFP42	EH38E3286367
chr19	5972631	5972632	GAIN	TCF21	EH38E3286367
chr19	5983553	5983554	LOSE	CEBPD	EH38E1935462
chr19	5983553	5983554	LOSE	ZNF214	EH38E1935462
chr19	6004197	6004198	LOSE	ZNF708	NA
chr19	6004197	6004198	LOSE	ZNF708	NA
chr19	6416712	6416713	LOSE	ZNF320	NA
chr19	6416712	6416713	GAIN	GATA2	NA
chr19	652454	652455	GAIN	ZIC5	NA
chr19	652454	652455	GAIN	ZNF93	NA
chr19	652454	652455	LOSE	ZNF680	NA
chr19	652454	652455	GAIN	ZNF667	NA
chr19	8597465	8597466	GAIN	MAFF	NA
chr19	870676	870677	LOSE	TCF3	EH38E4189551
chr19	870676	870677	LOSE	ASCL1	EH38E4189551
chr19	870676	870677	LOSE	ASCL1	EH38E4189551
chr19	870676	870677	LOSE	ASCL1	EH38E4189551
chr19	870676	870677	LOSE	ASCL1	EH38E4189551
chr19	870676	870677	LOSE	NEUROD1	EH38E4189551
chr19	870676	870677	LOSE	BHLHE22	EH38E4189551
chr19	870676	870677	LOSE	SNAI2	EH38E4189551
chr19	870676	870677	LOSE	SNAI2	EH38E4189551
chr19	870676	870677	LOSE	TCF4	EH38E4189551
chr19	870676	870677	LOSE	BHLHE22	EH38E4189551
chr19	870676	870677	LOSE	ASCL1	EH38E4189551
chr19	870676	870677	LOSE	ASCL1	EH38E4189551
chr19	870676	870677	LOSE	BHLHE22	EH38E4189551
chr19	904827	904828	GAIN	EBF1	EH38E4189570
chr19	904827	904828	GAIN	EBF1	EH38E4189570
chr19	904827	904828	GAIN	REST	EH38E4189570
chr19	904827	904828	GAIN	REST	EH38E4189570
chr1	100684606	100684607	LOSE	MEF2C	NA
chr1	100684606	100684607	LOSE	MEF2C	NA
chr1	100691752	100691753	GAIN	CREB1	EH38E2827554
chr1	100691752	100691753	GAIN	EGR1	EH38E2827554
chr1	100691752	100691753	GAIN	EGR2	EH38E2827554
chr1	100691752	100691753	LOSE	THRB	EH38E2827554
chr1	100694753	100694754	GAIN	KLF12	NA
chr1	100696129	100696130	LOSE	MEF2A	NA
chr1	100696129	100696130	GAIN	SPI1	NA
chr1	100696129	100696130	GAIN	SPI1	NA
chr1	100696129	100696130	GAIN	SPIB	NA
chr1	100696129	100696130	GAIN	SPIB	NA
chr1	100696129	100696130	LOSE	MEF2D	NA
chr1	100696129	100696130	GAIN	ZIM3	NA
chr1	100696129	100696130	GAIN	ZIM3	NA
chr1	100696129	100696130	LOSE	AHCTF1	NA
chr1	100696129	100696130	LOSE	AHCTF1	NA
chr1	100696129	100696130	LOSE	AHCTF1	NA
chr1	100696129	100696130	LOSE	AHCTF1	NA
chr1	100731298	100731299	GAIN	ETV5	EH38E2827576
chr1	100731298	100731299	LOSE	GRHL1	EH38E2827576
chr1	100731298	100731299	LOSE	GRHL1	EH38E2827576
chr1	100731298	100731299	GAIN	TCF21	EH38E2827576
chr1	100731298	100731299	GAIN	TCF21	EH38E2827576
chr1	1091244	1091245	GAIN	E2F4	EH38E2776950
chr1	1091244	1091245	GAIN	E2F4	EH38E2776950
chr1	1091244	1091245	GAIN	E2F4	EH38E2776950
chr1	1091244	1091245	GAIN	EGR1	EH38E2776950
chr1	1091244	1091245	LOSE	USF1	EH38E2776950
chr1	1091244	1091245	LOSE	USF1	EH38E2776950
chr1	1091244	1091245	LOSE	USF1	EH38E2776950
chr1	1091244	1091245	LOSE	USF1	EH38E2776950
chr1	1091244	1091245	LOSE	USF2	EH38E2776950
chr1	1091244	1091245	LOSE	USF2	EH38E2776950
chr1	1091244	1091245	LOSE	USF2	EH38E2776950
chr1	1091244	1091245	LOSE	USF2	EH38E2776950
chr1	1091244	1091245	LOSE	USF2	EH38E2776950
chr1	1091244	1091245	LOSE	USF2	EH38E2776950
chr1	1091244	1091245	LOSE	ZEB1	EH38E2776950
chr1	1091244	1091245	LOSE	ZEB1	EH38E2776950
chr1	1091244	1091245	LOSE	SREBF1	EH38E2776950
chr1	1091244	1091245	LOSE	SREBF1	EH38E2776950
chr1	1091244	1091245	GAIN	VEZF1	EH38E2776950
chr1	1091244	1091245	GAIN	ZNF341	EH38E2776950
chr1	1091244	1091245	LOSE	USF2	EH38E2776950
chr1	1091244	1091245	LOSE	USF2	EH38E2776950
chr1	1091244	1091245	GAIN	SP5	EH38E2776950
chr1	1091244	1091245	LOSE	MESP1	EH38E2776950
chr1	1096028	1096029	GAIN	RUNX2	NA
chr1	1096028	1096029	GAIN	RUNX2	NA
chr1	1096028	1096029	GAIN	YY2	NA
chr1	103026879	103026880	LOSE	ATF4	NA
chr1	103026879	103026880	LOSE	ATF4	NA
chr1	103372761	103372762	GAIN	PRDM1	EH38E1372837
chr1	103372761	103372762	LOSE	GATA2	EH38E1372837
chr1	103374909	103374910	LOSE	PDX1	NA
chr1	103374909	103374910	LOSE	DLX1	NA
chr1	103375286	103375287	LOSE	BCL6	NA
chr1	103375286	103375287	LOSE	BCL6	NA
chr1	103375286	103375287	LOSE	STAT3	NA
chr1	103375286	103375287	LOSE	STAT3	NA
chr1	103375286	103375287	LOSE	ZBTB7A	NA
chr1	103375286	103375287	LOSE	ZBTB7A	NA
chr1	103467395	103467396	LOSE	ZNF143	NA
chr1	103475015	103475016	GAIN	THRB	NA
chr1	103475015	103475016	GAIN	NR2F1	NA
chr1	103478693	103478694	LOSE	ZNF214	NA
chr1	103478693	103478694	LOSE	ZNF214	NA
chr1	103517632	103517633	GAIN	MAFK	EH38E1372869
chr1	103517632	103517633	GAIN	NFE2	EH38E1372869
chr1	103517632	103517633	GAIN	BACH2	EH38E1372869
chr1	103517632	103517633	GAIN	BACH2	EH38E1372869
chr1	103517632	103517633	GAIN	MAFG	EH38E1372869
chr1	103517632	103517633	GAIN	NFE2L1	EH38E1372869
chr1	103517632	103517633	GAIN	NFE2L1	EH38E1372869
chr1	103517632	103517633	GAIN	BACH1	EH38E1372869
chr1	103537104	103537105	LOSE	ERG	NA
chr1	103537104	103537105	LOSE	ERG	NA
chr1	103537104	103537105	LOSE	FLI1	NA
chr1	103537104	103537105	LOSE	FLI1	NA
chr1	103537104	103537105	LOSE	ETV6	NA
chr1	103537104	103537105	LOSE	ELF5	NA
chr1	103560560	103560561	LOSE	PRDM1	EH38E1372887
chr1	103560560	103560561	LOSE	PRDM1	EH38E1372887
chr1	103560560	103560561	LOSE	PRDM1	EH38E1372887
chr1	103560560	103560561	LOSE	PRDM1	EH38E1372887
chr1	103560560	103560561	LOSE	PRDM1	EH38E1372887
chr1	103560560	103560561	LOSE	STAT2	EH38E1372887
chr1	103560560	103560561	LOSE	STAT2	EH38E1372887
chr1	103560560	103560561	LOSE	YY2	EH38E1372887
chr1	103560809	103560810	LOSE	GATA2	NA
chr1	103560809	103560810	LOSE	GATA2	NA
chr1	103560809	103560810	LOSE	GFI1	NA
chr1	103560809	103560810	LOSE	GFI1	NA
chr1	103563257	103563258	GAIN	BHLHE40	EH38E2828206
chr1	103563257	103563258	GAIN	BHLHE40	EH38E2828206
chr1	103563257	103563258	LOSE	MEF2C	EH38E2828206
chr1	103563257	103563258	GAIN	USF1	EH38E2828206
chr1	103563257	103563258	GAIN	USF1	EH38E2828206
chr1	103563257	103563258	GAIN	USF1	EH38E2828206
chr1	103563257	103563258	GAIN	USF1	EH38E2828206
chr1	103563257	103563258	GAIN	USF2	EH38E2828206
chr1	103563257	103563258	GAIN	USF2	EH38E2828206
chr1	103563257	103563258	GAIN	USF2	EH38E2828206
chr1	103563257	103563258	GAIN	USF2	EH38E2828206
chr1	103563257	103563258	GAIN	MITF	EH38E2828206
chr1	103563257	103563258	GAIN	MITF	EH38E2828206
chr1	103563257	103563258	GAIN	MITF	EH38E2828206
chr1	103563257	103563258	GAIN	MITF	EH38E2828206
chr1	103563257	103563258	GAIN	BHLHE41	EH38E2828206
chr1	103563257	103563258	LOSE	HOXD13	EH38E2828206
chr1	103563257	103563258	LOSE	HOXD13	EH38E2828206
chr1	103563257	103563258	GAIN	MGA	EH38E2828206
[truncated: 3,871,714 more chars]
